# Mutual information networks reveal evolutionary relationships within the influenza A virus polymerase

**DOI:** 10.1101/2023.02.16.528850

**Authors:** Sarah Arcos, Alvin X. Han, Aartjan J. W. te Velthuis, Colin A. Russell, Adam S. Lauring

## Abstract

The influenza A (IAV) RNA polymerase is an essential driver of IAV evolution. Mutations that the polymerase introduces into viral genome segments during replication are the ultimate source of genetic variation, including within the three subunits of the IAV polymerase (PB2, PB1, and PA). Evolutionary analysis of the IAV polymerase is complicated, because changes in mutation rate, replication speed, and drug resistance involve epistatic interactions among its subunits. In order to study the evolution of the human seasonal H3N2 polymerase since the 1968 pandemic, we identified pairwise evolutionary relationships among ∼7000 H3N2 polymerase sequences using mutual information (MI), which measures the information gained about the identity of one residue when a second residue is known. To account for uneven sampling of viral sequences over time, we developed a weighted MI metric (wMI) and demonstrate that wMI outperforms raw MI through simulations using a well-sampled SARS-CoV-2 dataset. We then constructed wMI networks of the H3N2 polymerase to extend the inherently pairwise wMI statistic to encompass relationships among larger groups of residues. We included HA in the wMI network to distinguish between functional wMI relationships within the polymerase and those potentially due to hitchhiking on antigenic changes in HA. The wMI networks reveal coevolutionary relationships among residues with roles in replication and encapsidation. Inclusion of HA highlighted polymerase-only subgraphs containing residues with roles in the enzymatic functions of the polymerase and host adaptability. This work provides insight into the factors that drive and constrain the rapid evolution of influenza viruses.

## Supplemental Table 1 for "Mutual information networks reveal evolutionary relationships within the influenza A virus polymerase" (part 1 of 3)

We gratefully acknowledge the authors, originating and submitting laboratories of the sequences from GISAID’s EpiFlu™ Database on which this research is based. The list is detailed below.
All submitters of data may be contacted directly via www.gisaid.org
Segment ID	Segment	Country	Collection date	Isolate-ID	Isolate name	Originating Lab	Submitting Lab	Authors
EPI443694	PB2	United States	2003-Feb-13	EPI_ISL_139914	A/Wyoming/03/2003	Iowa State Hygienic Laboratory	Centers for Disease Control and Prevention
EPI443695	PB1	United States	2003-Feb-13	EPI_ISL_139914	A/Wyoming/03/2003	Iowa State Hygienic Laboratory	Centers for Disease Control and Prevention
EPI443697	HA	United States	2003-Feb-13	EPI_ISL_139914	A/Wyoming/03/2003	Iowa State Hygienic Laboratory	Centers for Disease Control and Prevention
EPI457512	PA	United States	2003-Feb-13	EPI_ISL_139914	A/Wyoming/03/2003	Iowa State Hygienic Laboratory	Centers for Disease Control and Prevention
EPI390109	HA	New Zealand	2004-Aug-01	EPI_ISL_127603	A/Wellington/01/2004		Import from public-domain	Wentworth,D.E.; Dugan,V.; Halpin,R.; Lin,X.; Bera,J.; Ghedin,E.; Fedorova,N.; Overton,L.; Tsitrin,T.; Stockwell,T.; Amedeo,P.; Bishop,B.; Chen,H.; Edworthy,P.; Gupta,N.; Katzel,D.; Li,K.; Schobel,S.; Shrivastava,S.; Thovarai,V.; Wang,S.; Ramanunninair,M.; Silverman,J.; Devis,R.; Phan,L.; Le,J.; Pokorny,B.A.; Onodera,S.; Fulvini,A.A.; He,Y.; Kilbourne,E.D.; Bucher,D.; Bao,Y.; Sanders,R.; Dernovoy,D.; Kiryutin,B.; Lipman,D.J.; Tatusova,T.
EPI390114	PA	New Zealand	2004-Aug-01	EPI_ISL_127603	A/Wellington/01/2004		Import from public-domain	Wentworth,D.E.; Dugan,V.; Halpin,R.; Lin,X.; Bera,J.; Ghedin,E.; Fedorova,N.; Overton,L.; Tsitrin,T.; Stockwell,T.; Amedeo,P.; Bishop,B.; Chen,H.; Edworthy,P.; Gupta,N.; Katzel,D.; Li,K.; Schobel,S.; Shrivastava,S.; Thovarai,V.; Wang,S.; Ramanunninair,M.; Silverman,J.; Devis,R.; Phan,L.; Le,J.; Pokorny,B.A.; Onodera,S.; Fulvini,A.A.; He,Y.; Kilbourne,E.D.; Bucher,D.; Bao,Y.; Sanders,R.; Dernovoy,D.; Kiryutin,B.; Lipman,D.J.; Tatusova,T.
EPI390115	PB1	New Zealand	2004-Aug-01	EPI_ISL_127603	A/Wellington/01/2004		Import from public-domain	Wentworth,D.E.; Dugan,V.; Halpin,R.; Lin,X.; Bera,J.; Ghedin,E.; Fedorova,N.; Overton,L.; Tsitrin,T.; Stockwell,T.; Amedeo,P.; Bishop,B.; Chen,H.; Edworthy,P.; Gupta,N.; Katzel,D.; Li,K.; Schobel,S.; Shrivastava,S.; Thovarai,V.; Wang,S.; Ramanunninair,M.; Silverman,J.; Devis,R.; Phan,L.; Le,J.; Pokorny,B.A.; Onodera,S.; Fulvini,A.A.; He,Y.; Kilbourne,E.D.; Bucher,D.; Bao,Y.; Sanders,R.; Dernovoy,D.; Kiryutin,B.; Lipman,D.J.; Tatusova,T.
EPI390116	PB2	New Zealand	2004-Aug-01	EPI_ISL_127603	A/Wellington/01/2004		Import from public-domain	Wentworth,D.E.; Dugan,V.; Halpin,R.; Lin,X.; Bera,J.; Ghedin,E.; Fedorova,N.; Overton,L.; Tsitrin,T.; Stockwell,T.; Amedeo,P.; Bishop,B.; Chen,H.; Edworthy,P.; Gupta,N.; Katzel,D.; Li,K.; Schobel,S.; Shrivastava,S.; Thovarai,V.; Wang,S.; Ramanunninair,M.; Silverman,J.; Devis,R.; Phan,L.; Le,J.; Pokorny,B.A.; Onodera,S.; Fulvini,A.A.; He,Y.; Kilbourne,E.D.; Bucher,D.; Bao,Y.; Sanders,R.; Dernovoy,D.; Kiryutin,B.; Lipman,D.J.; Tatusova,T.
EPI390101	HA	China	2003-Aug-01	EPI_ISL_127602	A/Fujian/445/2003		Import from public-domain	Wentworth,D.E.; Dugan,V.; Halpin,R.; Lin,X.; Bera,J.; Ghedin,E.; Fedorova,N.; Overton,L.; Tsitrin,T.; Stockwell,T.; Amedeo,P.; Bishop,B.; Chen,H.; Edworthy,P.; Gupta,N.; Katzel,D.; Li,K.; Schobel,S.; Shrivastava,S.; Thovarai,V.; Wang,S.; Ramanunninair,M.; Silverman,J.; Devis,R.; Phan,L.; Le,J.; Pokorny,B.A.; Onodera,S.; Fulvini,A.A.; He,Y.; Kilbourne,E.D.; Bucher,D.; Bao,Y.; Sanders,R.; Dernovoy,D.; Kiryutin,B.; Lipman,D.J.; Tatusova,T.
EPI390106	PA	China	2003-Aug-01	EPI_ISL_127602	A/Fujian/445/2003		Import from public-domain	Wentworth,D.E.; Dugan,V.; Halpin,R.; Lin,X.; Bera,J.; Ghedin,E.; Fedorova,N.; Overton,L.; Tsitrin,T.; Stockwell,T.; Amedeo,P.; Bishop,B.; Chen,H.; Edworthy,P.; Gupta,N.; Katzel,D.; Li,K.; Schobel,S.; Shrivastava,S.; Thovarai,V.; Wang,S.; Ramanunninair,M.; Silverman,J.; Devis,R.; Phan,L.; Le,J.; Pokorny,B.A.; Onodera,S.; Fulvini,A.A.; He,Y.; Kilbourne,E.D.; Bucher,D.; Bao,Y.; Sanders,R.; Dernovoy,D.; Kiryutin,B.; Lipman,D.J.; Tatusova,T.
EPI390107	PB1	China	2003-Aug-01	EPI_ISL_127602	A/Fujian/445/2003		Import from public-domain	Wentworth,D.E.; Dugan,V.; Halpin,R.; Lin,X.; Bera,J.; Ghedin,E.; Fedorova,N.; Overton,L.; Tsitrin,T.; Stockwell,T.; Amedeo,P.; Bishop,B.; Chen,H.; Edworthy,P.; Gupta,N.; Katzel,D.; Li,K.; Schobel,S.; Shrivastava,S.; Thovarai,V.; Wang,S.; Ramanunninair,M.; Silverman,J.; Devis,R.; Phan,L.; Le,J.; Pokorny,B.A.; Onodera,S.; Fulvini,A.A.; He,Y.; Kilbourne,E.D.; Bucher,D.; Bao,Y.; Sanders,R.; Dernovoy,D.; Kiryutin,B.; Lipman,D.J.; Tatusova,T.
EPI390108	PB2	China	2003-Aug-01	EPI_ISL_127602	A/Fujian/445/2003		Import from public-domain	Wentworth,D.E.; Dugan,V.; Halpin,R.; Lin,X.; Bera,J.; Ghedin,E.; Fedorova,N.; Overton,L.; Tsitrin,T.; Stockwell,T.; Amedeo,P.; Bishop,B.; Chen,H.; Edworthy,P.; Gupta,N.; Katzel,D.; Li,K.; Schobel,S.; Shrivastava,S.; Thovarai,V.; Wang,S.; Ramanunninair,M.; Silverman,J.; Devis,R.; Phan,L.; Le,J.; Pokorny,B.A.; Onodera,S.; Fulvini,A.A.; He,Y.; Kilbourne,E.D.; Bucher,D.; Bao,Y.; Sanders,R.; Dernovoy,D.; Kiryutin,B.; Lipman,D.J.; Tatusova,T.
EPI390098	PA	United States	1999-Aug-01	EPI_ISL_127601	A/California/32/1999		Import from public-domain	Wentworth,D.E.; Dugan,V.; Halpin,R.; Lin,X.; Bera,J.; Ghedin,E.; Fedorova,N.; Overton,L.; Tsitrin,T.; Stockwell,T.; Amedeo,P.; Bishop,B.; Chen,H.; Edworthy,P.; Gupta,N.; Katzel,D.; Li,K.; Schobel,S.; Shrivastava,S.; Thovarai,V.; Wang,S.; Ramanunninair,M.; Silverman,J.; Devis,R.; Phan,L.; Le,J.; Pokorny,B.A.; Onodera,S.; Fulvini,A.A.; He,Y.; Kilbourne,E.D.; Bucher,D.; Bao,Y.; Sanders,R.; Dernovoy,D.; Kiryutin,B.; Lipman,D.J.; Tatusova,T.
EPI390099	PB1	United States	1999-Aug-01	EPI_ISL_127601	A/California/32/1999		Import from public-domain	Wentworth,D.E.; Dugan,V.; Halpin,R.; Lin,X.; Bera,J.; Ghedin,E.; Fedorova,N.; Overton,L.; Tsitrin,T.; Stockwell,T.; Amedeo,P.; Bishop,B.; Chen,H.; Edworthy,P.; Gupta,N.; Katzel,D.; Li,K.; Schobel,S.; Shrivastava,S.; Thovarai,V.; Wang,S.; Ramanunninair,M.; Silverman,J.; Devis,R.; Phan,L.; Le,J.; Pokorny,B.A.; Onodera,S.; Fulvini,A.A.; He,Y.; Kilbourne,E.D.; Bucher,D.; Bao,Y.; Sanders,R.; Dernovoy,D.; Kiryutin,B.; Lipman,D.J.; Tatusova,T.
EPI390100	PB2	United States	1999-Aug-01	EPI_ISL_127601	A/California/32/1999		Import from public-domain	Wentworth,D.E.; Dugan,V.; Halpin,R.; Lin,X.; Bera,J.; Ghedin,E.; Fedorova,N.; Overton,L.; Tsitrin,T.; Stockwell,T.; Amedeo,P.; Bishop,B.; Chen,H.; Edworthy,P.; Gupta,N.; Katzel,D.; Li,K.; Schobel,S.; Shrivastava,S.; Thovarai,V.; Wang,S.; Ramanunninair,M.; Silverman,J.; Devis,R.; Phan,L.; Le,J.; Pokorny,B.A.; Onodera,S.; Fulvini,A.A.; He,Y.; Kilbourne,E.D.; Bucher,D.; Bao,Y.; Sanders,R.; Dernovoy,D.; Kiryutin,B.; Lipman,D.J.; Tatusova,T.
EPI390093	HA	United States	1999-Aug-01	EPI_ISL_127601	A/California/32/1999		Import from public-domain	Wentworth,D.E.; Dugan,V.; Halpin,R.; Lin,X.; Bera,J.; Ghedin,E.; Fedorova,N.; Overton,L.; Tsitrin,T.; Stockwell,T.; Amedeo,P.; Bishop,B.; Chen,H.; Edworthy,P.; Gupta,N.; Katzel,D.; Li,K.; Schobel,S.; Shrivastava,S.; Thovarai,V.; Wang,S.; Ramanunninair,M.; Silverman,J.; Devis,R.; Phan,L.; Le,J.; Pokorny,B.A.; Onodera,S.; Fulvini,A.A.; He,Y.; Kilbourne,E.D.; Bucher,D.; Bao,Y.; Sanders,R.; Dernovoy,D.; Kiryutin,B.; Lipman,D.J.; Tatusova,T.
EPI390085	HA	Russian Federation	2000-Aug-01	EPI_ISL_127600	A/Ulan Ude/01/2000		Import from public-domain	Wentworth,D.E.; Dugan,V.; Halpin,R.; Lin,X.; Bera,J.; Ghedin,E.; Fedorova,N.; Overton,L.; Tsitrin,T.; Stockwell,T.; Amedeo,P.; Bishop,B.; Chen,H.; Edworthy,P.; Gupta,N.; Katzel,D.; Li,K.; Schobel,S.; Shrivastava,S.; Thovarai,V.; Wang,S.; Ramanunninair,M.; Silverman,J.; Devis,R.; Phan,L.; Le,J.; Pokorny,B.A.; Onodera,S.; Fulvini,A.A.; He,Y.; Kilbourne,E.D.; Bucher,D.; Bao,Y.; Sanders,R.; Dernovoy,D.; Kiryutin,B.; Lipman,D.J.; Tatusova,T.
EPI390090	PA	Russian Federation	2000-Aug-01	EPI_ISL_127600	A/Ulan Ude/01/2000		Import from public-domain	Wentworth,D.E.; Dugan,V.; Halpin,R.; Lin,X.; Bera,J.; Ghedin,E.; Fedorova,N.; Overton,L.; Tsitrin,T.; Stockwell,T.; Amedeo,P.; Bishop,B.; Chen,H.; Edworthy,P.; Gupta,N.; Katzel,D.; Li,K.; Schobel,S.; Shrivastava,S.; Thovarai,V.; Wang,S.; Ramanunninair,M.; Silverman,J.; Devis,R.; Phan,L.; Le,J.; Pokorny,B.A.; Onodera,S.; Fulvini,A.A.; He,Y.; Kilbourne,E.D.; Bucher,D.; Bao,Y.; Sanders,R.; Dernovoy,D.; Kiryutin,B.; Lipman,D.J.; Tatusova,T.
EPI390091	PB1	Russian Federation	2000-Aug-01	EPI_ISL_127600	A/Ulan Ude/01/2000		Import from public-domain	Wentworth,D.E.; Dugan,V.; Halpin,R.; Lin,X.; Bera,J.; Ghedin,E.; Fedorova,N.; Overton,L.; Tsitrin,T.; Stockwell,T.; Amedeo,P.; Bishop,B.; Chen,H.; Edworthy,P.; Gupta,N.; Katzel,D.; Li,K.; Schobel,S.; Shrivastava,S.; Thovarai,V.; Wang,S.; Ramanunninair,M.; Silverman,J.; Devis,R.; Phan,L.; Le,J.; Pokorny,B.A.; Onodera,S.; Fulvini,A.A.; He,Y.; Kilbourne,E.D.; Bucher,D.; Bao,Y.; Sanders,R.; Dernovoy,D.; Kiryutin,B.; Lipman,D.J.; Tatusova,T.
EPI390092	PB2	Russian Federation	2000-Aug-01	EPI_ISL_127600	A/Ulan Ude/01/2000		Import from public-domain	Wentworth,D.E.; Dugan,V.; Halpin,R.; Lin,X.; Bera,J.; Ghedin,E.; Fedorova,N.; Overton,L.; Tsitrin,T.; Stockwell,T.; Amedeo,P.; Bishop,B.; Chen,H.; Edworthy,P.; Gupta,N.; Katzel,D.; Li,K.; Schobel,S.; Shrivastava,S.; Thovarai,V.; Wang,S.; Ramanunninair,M.; Silverman,J.; Devis,R.; Phan,L.; Le,J.; Pokorny,B.A.; Onodera,S.; Fulvini,A.A.; He,Y.; Kilbourne,E.D.; Bucher,D.; Bao,Y.; Sanders,R.; Dernovoy,D.; Kiryutin,B.; Lipman,D.J.; Tatusova,T.
EPI390066	HA	Russian Federation	1999-Aug-01	EPI_ISL_127595	A/Moscow/10/1999		Import from public-domain	Wentworth,D.E.; Dugan,V.; Halpin,R.; Lin,X.; Bera,J.; Ghedin,E.; Fedorova,N.; Overton,L.; Tsitrin,T.; Stockwell,T.; Amedeo,P.; Bishop,B.; Chen,H.; Edworthy,P.; Gupta,N.; Katzel,D.; Li,K.; Schobel,S.; Shrivastava,S.; Thovarai,V.; Wang,S.; Ramanunninair,M.; Silverman,J.; Devis,R.; Phan,L.; Le,J.; Pokorny,B.A.; Onodera,S.; Fulvini,A.A.; He,Y.; Kilbourne,E.D.; Bucher,D.; Bao,Y.; Sanders,R.; Dernovoy,D.; Kiryutin,B.; Lipman,D.J.; Tatusova,T.
EPI390071	PA	Russian Federation	1999-Aug-01	EPI_ISL_127595	A/Moscow/10/1999		Import from public-domain	Wentworth,D.E.; Dugan,V.; Halpin,R.; Lin,X.; Bera,J.; Ghedin,E.; Fedorova,N.; Overton,L.; Tsitrin,T.; Stockwell,T.; Amedeo,P.; Bishop,B.; Chen,H.; Edworthy,P.; Gupta,N.; Katzel,D.; Li,K.; Schobel,S.; Shrivastava,S.; Thovarai,V.; Wang,S.; Ramanunninair,M.; Silverman,J.; Devis,R.; Phan,L.; Le,J.; Pokorny,B.A.; Onodera,S.; Fulvini,A.A.; He,Y.; Kilbourne,E.D.; Bucher,D.; Bao,Y.; Sanders,R.; Dernovoy,D.; Kiryutin,B.; Lipman,D.J.; Tatusova,T.
EPI390072	PB1	Russian Federation	1999-Aug-01	EPI_ISL_127595	A/Moscow/10/1999		Import from public-domain	Wentworth,D.E.; Dugan,V.; Halpin,R.; Lin,X.; Bera,J.; Ghedin,E.; Fedorova,N.; Overton,L.; Tsitrin,T.; Stockwell,T.; Amedeo,P.; Bishop,B.; Chen,H.; Edworthy,P.; Gupta,N.; Katzel,D.; Li,K.; Schobel,S.; Shrivastava,S.; Thovarai,V.; Wang,S.; Ramanunninair,M.; Silverman,J.; Devis,R.; Phan,L.; Le,J.; Pokorny,B.A.; Onodera,S.; Fulvini,A.A.; He,Y.; Kilbourne,E.D.; Bucher,D.; Bao,Y.; Sanders,R.; Dernovoy,D.; Kiryutin,B.; Lipman,D.J.; Tatusova,T.
EPI390073	PB2	Russian Federation	1999-Aug-01	EPI_ISL_127595	A/Moscow/10/1999		Import from public-domain	Wentworth,D.E.; Dugan,V.; Halpin,R.; Lin,X.; Bera,J.; Ghedin,E.; Fedorova,N.; Overton,L.; Tsitrin,T.; Stockwell,T.; Amedeo,P.; Bishop,B.; Chen,H.; Edworthy,P.; Gupta,N.; Katzel,D.; Li,K.; Schobel,S.; Shrivastava,S.; Thovarai,V.; Wang,S.; Ramanunninair,M.; Silverman,J.; Devis,R.; Phan,L.; Le,J.; Pokorny,B.A.; Onodera,S.; Fulvini,A.A.; He,Y.; Kilbourne,E.D.; Bucher,D.; Bao,Y.; Sanders,R.; Dernovoy,D.; Kiryutin,B.; Lipman,D.J.; Tatusova,T.
EPI390058	HA	South Africa	1996-Aug-01	EPI_ISL_127594	A/South Africa/1147/1996		Import from public-domain	Wentworth,D.E.; Dugan,V.; Halpin,R.; Lin,X.; Bera,J.; Ghedin,E.; Fedorova,N.; Overton,L.; Tsitrin,T.; Stockwell,T.; Amedeo,P.; Bishop,B.; Chen,H.; Edworthy,P.; Gupta,N.; Katzel,D.; Li,K.; Schobel,S.; Shrivastava,S.; Thovarai,V.; Wang,S.; Ramanunninair,M.; Silverman,J.; Devis,R.; Phan,L.; Le,J.; Pokorny,B.A.; Onodera,S.; Fulvini,A.A.; He,Y.; Kilbourne,E.D.; Bucher,D.; Bao,Y.; Sanders,R.; Dernovoy,D.; Kiryutin,B.; Lipman,D.J.; Tatusova,T.
EPI390063	PA	South Africa	1996-Aug-01	EPI_ISL_127594	A/South Africa/1147/1996		Import from public-domain	Wentworth,D.E.; Dugan,V.; Halpin,R.; Lin,X.; Bera,J.; Ghedin,E.; Fedorova,N.; Overton,L.; Tsitrin,T.; Stockwell,T.; Amedeo,P.; Bishop,B.; Chen,H.; Edworthy,P.; Gupta,N.; Katzel,D.; Li,K.; Schobel,S.; Shrivastava,S.; Thovarai,V.; Wang,S.; Ramanunninair,M.; Silverman,J.; Devis,R.; Phan,L.; Le,J.; Pokorny,B.A.; Onodera,S.; Fulvini,A.A.; He,Y.; Kilbourne,E.D.; Bucher,D.; Bao,Y.; Sanders,R.; Dernovoy,D.; Kiryutin,B.; Lipman,D.J.; Tatusova,T.
EPI390064	PB1	South Africa	1996-Aug-01	EPI_ISL_127594	A/South Africa/1147/1996		Import from public-domain	Wentworth,D.E.; Dugan,V.; Halpin,R.; Lin,X.; Bera,J.; Ghedin,E.; Fedorova,N.; Overton,L.; Tsitrin,T.; Stockwell,T.; Amedeo,P.; Bishop,B.; Chen,H.; Edworthy,P.; Gupta,N.; Katzel,D.; Li,K.; Schobel,S.; Shrivastava,S.; Thovarai,V.; Wang,S.; Ramanunninair,M.; Silverman,J.; Devis,R.; Phan,L.; Le,J.; Pokorny,B.A.; Onodera,S.; Fulvini,A.A.; He,Y.; Kilbourne,E.D.; Bucher,D.; Bao,Y.; Sanders,R.; Dernovoy,D.; Kiryutin,B.; Lipman,D.J.; Tatusova,T.
EPI390065	PB2	South Africa	1996-Aug-01	EPI_ISL_127594	A/South Africa/1147/1996		Import from public-domain	Wentworth,D.E.; Dugan,V.; Halpin,R.; Lin,X.; Bera,J.; Ghedin,E.; Fedorova,N.; Overton,L.; Tsitrin,T.; Stockwell,T.; Amedeo,P.; Bishop,B.; Chen,H.; Edworthy,P.; Gupta,N.; Katzel,D.; Li,K.; Schobel,S.; Shrivastava,S.; Thovarai,V.; Wang,S.; Ramanunninair,M.; Silverman,J.; Devis,R.; Phan,L.; Le,J.; Pokorny,B.A.; Onodera,S.; Fulvini,A.A.; He,Y.; Kilbourne,E.D.; Bucher,D.; Bao,Y.; Sanders,R.; Dernovoy,D.; Kiryutin,B.; Lipman,D.J.; Tatusova,T.
EPI390018	HA	South Africa	1994-Aug-01	EPI_ISL_127589	A/Johannesburg/33/1994		Import from public-domain	Wentworth,D.E.; Dugan,V.; Halpin,R.; Lin,X.; Bera,J.; Ghedin,E.; Fedorova,N.; Overton,L.; Tsitrin,T.; Stockwell,T.; Amedeo,P.; Bishop,B.; Chen,H.; Edworthy,P.; Gupta,N.; Katzel,D.; Li,K.; Schobel,S.; Shrivastava,S.; Thovarai,V.; Wang,S.; Ramanunninair,M.; Silverman,J.; Devis,R.; Phan,L.; Le,J.; Pokorny,B.A.; Onodera,S.; Fulvini,A.A.; He,Y.; Kilbourne,E.D.; Bucher,D.; Bao,Y.; Sanders,R.; Dernovoy,D.; Kiryutin,B.; Lipman,D.J.; Tatusova,T.
EPI390023	PA	South Africa	1994-Aug-01	EPI_ISL_127589	A/Johannesburg/33/1994		Import from public-domain	Wentworth,D.E.; Dugan,V.; Halpin,R.; Lin,X.; Bera,J.; Ghedin,E.; Fedorova,N.; Overton,L.; Tsitrin,T.; Stockwell,T.; Amedeo,P.; Bishop,B.; Chen,H.; Edworthy,P.; Gupta,N.; Katzel,D.; Li,K.; Schobel,S.; Shrivastava,S.; Thovarai,V.; Wang,S.; Ramanunninair,M.; Silverman,J.; Devis,R.; Phan,L.; Le,J.; Pokorny,B.A.; Onodera,S.; Fulvini,A.A.; He,Y.; Kilbourne,E.D.; Bucher,D.; Bao,Y.; Sanders,R.; Dernovoy,D.; Kiryutin,B.; Lipman,D.J.; Tatusova,T.
EPI390024	PB1	South Africa	1994-Aug-01	EPI_ISL_127589	A/Johannesburg/33/1994		Import from public-domain	Wentworth,D.E.; Dugan,V.; Halpin,R.; Lin,X.; Bera,J.; Ghedin,E.; Fedorova,N.; Overton,L.; Tsitrin,T.; Stockwell,T.; Amedeo,P.; Bishop,B.; Chen,H.; Edworthy,P.; Gupta,N.; Katzel,D.; Li,K.; Schobel,S.; Shrivastava,S.; Thovarai,V.; Wang,S.; Ramanunninair,M.; Silverman,J.; Devis,R.; Phan,L.; Le,J.; Pokorny,B.A.; Onodera,S.; Fulvini,A.A.; He,Y.; Kilbourne,E.D.; Bucher,D.; Bao,Y.; Sanders,R.; Dernovoy,D.; Kiryutin,B.; Lipman,D.J.; Tatusova,T.
EPI390025	PB2	South Africa	1994-Aug-01	EPI_ISL_127589	A/Johannesburg/33/1994		Import from public-domain	Wentworth,D.E.; Dugan,V.; Halpin,R.; Lin,X.; Bera,J.; Ghedin,E.; Fedorova,N.; Overton,L.; Tsitrin,T.; Stockwell,T.; Amedeo,P.; Bishop,B.; Chen,H.; Edworthy,P.; Gupta,N.; Katzel,D.; Li,K.; Schobel,S.; Shrivastava,S.; Thovarai,V.; Wang,S.; Ramanunninair,M.; Silverman,J.; Devis,R.; Phan,L.; Le,J.; Pokorny,B.A.; Onodera,S.; Fulvini,A.A.; He,Y.; Kilbourne,E.D.; Bucher,D.; Bao,Y.; Sanders,R.; Dernovoy,D.; Kiryutin,B.; Lipman,D.J.; Tatusova,T.
EPI390010	HA	China	1992-Aug-01	EPI_ISL_127588	A/Harbin/15/1992		Import from public-domain	Wentworth,D.E.; Dugan,V.; Halpin,R.; Lin,X.; Bera,J.; Ghedin,E.; Fedorova,N.; Overton,L.; Tsitrin,T.; Stockwell,T.; Amedeo,P.; Bishop,B.; Chen,H.; Edworthy,P.; Gupta,N.; Katzel,D.; Li,K.; Schobel,S.; Shrivastava,S.; Thovarai,V.; Wang,S.; Ramanunninair,M.; Silverman,J.; Devis,R.; Phan,L.; Le,J.; Pokorny,B.A.; Onodera,S.; Fulvini,A.A.; He,Y.; Kilbourne,E.D.; Bucher,D.; Bao,Y.; Sanders,R.; Dernovoy,D.; Kiryutin,B.; Lipman,D.J.; Tatusova,T.
EPI390015	PA	China	1992-Aug-01	EPI_ISL_127588	A/Harbin/15/1992		Import from public-domain	Wentworth,D.E.; Dugan,V.; Halpin,R.; Lin,X.; Bera,J.; Ghedin,E.; Fedorova,N.; Overton,L.; Tsitrin,T.; Stockwell,T.; Amedeo,P.; Bishop,B.; Chen,H.; Edworthy,P.; Gupta,N.; Katzel,D.; Li,K.; Schobel,S.; Shrivastava,S.; Thovarai,V.; Wang,S.; Ramanunninair,M.; Silverman,J.; Devis,R.; Phan,L.; Le,J.; Pokorny,B.A.; Onodera,S.; Fulvini,A.A.; He,Y.; Kilbourne,E.D.; Bucher,D.; Bao,Y.; Sanders,R.; Dernovoy,D.; Kiryutin,B.; Lipman,D.J.; Tatusova,T.
EPI390016	PB1	China	1992-Aug-01	EPI_ISL_127588	A/Harbin/15/1992		Import from public-domain	Wentworth,D.E.; Dugan,V.; Halpin,R.; Lin,X.; Bera,J.; Ghedin,E.; Fedorova,N.; Overton,L.; Tsitrin,T.; Stockwell,T.; Amedeo,P.; Bishop,B.; Chen,H.; Edworthy,P.; Gupta,N.; Katzel,D.; Li,K.; Schobel,S.; Shrivastava,S.; Thovarai,V.; Wang,S.; Ramanunninair,M.; Silverman,J.; Devis,R.; Phan,L.; Le,J.; Pokorny,B.A.; Onodera,S.; Fulvini,A.A.; He,Y.; Kilbourne,E.D.; Bucher,D.; Bao,Y.; Sanders,R.; Dernovoy,D.; Kiryutin,B.; Lipman,D.J.; Tatusova,T.
EPI390017	PB2	China	1992-Aug-01	EPI_ISL_127588	A/Harbin/15/1992		Import from public-domain	Wentworth,D.E.; Dugan,V.; Halpin,R.; Lin,X.; Bera,J.; Ghedin,E.; Fedorova,N.; Overton,L.; Tsitrin,T.; Stockwell,T.; Amedeo,P.; Bishop,B.; Chen,H.; Edworthy,P.; Gupta,N.; Katzel,D.; Li,K.; Schobel,S.; Shrivastava,S.; Thovarai,V.; Wang,S.; Ramanunninair,M.; Silverman,J.; Devis,R.; Phan,L.; Le,J.; Pokorny,B.A.; Onodera,S.; Fulvini,A.A.; He,Y.; Kilbourne,E.D.; Bucher,D.; Bao,Y.; Sanders,R.; Dernovoy,D.; Kiryutin,B.; Lipman,D.J.; Tatusova,T.
EPI390002	HA	China	1987-Aug-01	EPI_ISL_127587	A/Shanghai/11/1987		Import from public-domain	Wentworth,D.E.; Dugan,V.; Halpin,R.; Lin,X.; Bera,J.; Ghedin,E.; Fedorova,N.; Overton,L.; Tsitrin,T.; Stockwell,T.; Amedeo,P.; Bishop,B.; Chen,H.; Edworthy,P.; Gupta,N.; Katzel,D.; Li,K.; Schobel,S.; Shrivastava,S.; Thovarai,V.; Wang,S.; Ramanunninair,M.; Silverman,J.; Devis,R.; Phan,L.; Le,J.; Pokorny,B.A.; Onodera,S.; Fulvini,A.A.; He,Y.; Kilbourne,E.D.; Bucher,D.; Bao,Y.; Sanders,R.; Dernovoy,D.; Kiryutin,B.; Lipman,D.J.; Tatusova,T.
EPI390007	PA	China	1987-Aug-01	EPI_ISL_127587	A/Shanghai/11/1987		Import from public-domain	Wentworth,D.E.; Dugan,V.; Halpin,R.; Lin,X.; Bera,J.; Ghedin,E.; Fedorova,N.; Overton,L.; Tsitrin,T.; Stockwell,T.; Amedeo,P.; Bishop,B.; Chen,H.; Edworthy,P.; Gupta,N.; Katzel,D.; Li,K.; Schobel,S.; Shrivastava,S.; Thovarai,V.; Wang,S.; Ramanunninair,M.; Silverman,J.; Devis,R.; Phan,L.; Le,J.; Pokorny,B.A.; Onodera,S.; Fulvini,A.A.; He,Y.; Kilbourne,E.D.; Bucher,D.; Bao,Y.; Sanders,R.; Dernovoy,D.; Kiryutin,B.; Lipman,D.J.; Tatusova,T.
EPI390008	PB1	China	1987-Aug-01	EPI_ISL_127587	A/Shanghai/11/1987		Import from public-domain	Wentworth,D.E.; Dugan,V.; Halpin,R.; Lin,X.; Bera,J.; Ghedin,E.; Fedorova,N.; Overton,L.; Tsitrin,T.; Stockwell,T.; Amedeo,P.; Bishop,B.; Chen,H.; Edworthy,P.; Gupta,N.; Katzel,D.; Li,K.; Schobel,S.; Shrivastava,S.; Thovarai,V.; Wang,S.; Ramanunninair,M.; Silverman,J.; Devis,R.; Phan,L.; Le,J.; Pokorny,B.A.; Onodera,S.; Fulvini,A.A.; He,Y.; Kilbourne,E.D.; Bucher,D.; Bao,Y.; Sanders,R.; Dernovoy,D.; Kiryutin,B.; Lipman,D.J.; Tatusova,T.
EPI390009	PB2	China	1987-Aug-01	EPI_ISL_127587	A/Shanghai/11/1987		Import from public-domain	Wentworth,D.E.; Dugan,V.; Halpin,R.; Lin,X.; Bera,J.; Ghedin,E.; Fedorova,N.; Overton,L.; Tsitrin,T.; Stockwell,T.; Amedeo,P.; Bishop,B.; Chen,H.; Edworthy,P.; Gupta,N.; Katzel,D.; Li,K.; Schobel,S.; Shrivastava,S.; Thovarai,V.; Wang,S.; Ramanunninair,M.; Silverman,J.; Devis,R.; Phan,L.; Le,J.; Pokorny,B.A.; Onodera,S.; Fulvini,A.A.; He,Y.; Kilbourne,E.D.; Bucher,D.; Bao,Y.; Sanders,R.; Dernovoy,D.; Kiryutin,B.; Lipman,D.J.; Tatusova,T.
EPI382061	PB2	New Zealand	1973-Jan-01	EPI_ISL_123257	A/Port Chalmers/1/1973		Import from public-domain	Wentworth,D.E.; Dugan,V.; Halpin,R.; Lin,X.; Bera,J.; Ghedin,E.; Fedorova,N.; Overton,L.; Tsitrin,T.; Stockwell,T.; Amedeo,P.; Bishop,B.; Chen,H.; Edworthy,P.; Gupta,N.; Katzel,D.; Li,K.; Schobel,S.; Shrivastava,S.; Thovarai,V.; Wang,S.; Ramanunninair,M.; Silverman,J.; Devis,R.; Phan,L.; Le,J.; Pokorny,B.A.; Onodera,S.; Fulvini,A.A.; He,Y.; Kilbourne,E.D.; Bucher,D.; Bao,Y.; Sanders,R.; Dernovoy,D.; Kiryutin,B.; Lipman,D.J.; Tatusova,T.
EPI382054	HA	New Zealand	1973-Jan-01	EPI_ISL_123257	A/Port Chalmers/1/1973		Import from public-domain	Wentworth,D.E.; Dugan,V.; Halpin,R.; Lin,X.; Bera,J.; Ghedin,E.; Fedorova,N.; Overton,L.; Tsitrin,T.; Stockwell,T.; Amedeo,P.; Bishop,B.; Chen,H.; Edworthy,P.; Gupta,N.; Katzel,D.; Li,K.; Schobel,S.; Shrivastava,S.; Thovarai,V.; Wang,S.; Ramanunninair,M.; Silverman,J.; Devis,R.; Phan,L.; Le,J.; Pokorny,B.A.; Onodera,S.; Fulvini,A.A.; He,Y.; Kilbourne,E.D.; Bucher,D.; Bao,Y.; Sanders,R.; Dernovoy,D.; Kiryutin,B.; Lipman,D.J.; Tatusova,T.
EPI382059	PA	New Zealand	1973-Jan-01	EPI_ISL_123257	A/Port Chalmers/1/1973		Import from public-domain	Wentworth,D.E.; Dugan,V.; Halpin,R.; Lin,X.; Bera,J.; Ghedin,E.; Fedorova,N.; Overton,L.; Tsitrin,T.; Stockwell,T.; Amedeo,P.; Bishop,B.; Chen,H.; Edworthy,P.; Gupta,N.; Katzel,D.; Li,K.; Schobel,S.; Shrivastava,S.; Thovarai,V.; Wang,S.; Ramanunninair,M.; Silverman,J.; Devis,R.; Phan,L.; Le,J.; Pokorny,B.A.; Onodera,S.; Fulvini,A.A.; He,Y.; Kilbourne,E.D.; Bucher,D.; Bao,Y.; Sanders,R.; Dernovoy,D.; Kiryutin,B.; Lipman,D.J.; Tatusova,T.
EPI382060	PB1	New Zealand	1973-Jan-01	EPI_ISL_123257	A/Port Chalmers/1/1973		Import from public-domain	Wentworth,D.E.; Dugan,V.; Halpin,R.; Lin,X.; Bera,J.; Ghedin,E.; Fedorova,N.; Overton,L.; Tsitrin,T.; Stockwell,T.; Amedeo,P.; Bishop,B.; Chen,H.; Edworthy,P.; Gupta,N.; Katzel,D.; Li,K.; Schobel,S.; Shrivastava,S.; Thovarai,V.; Wang,S.; Ramanunninair,M.; Silverman,J.; Devis,R.; Phan,L.; Le,J.; Pokorny,B.A.; Onodera,S.; Fulvini,A.A.; He,Y.; Kilbourne,E.D.; Bucher,D.; Bao,Y.; Sanders,R.; Dernovoy,D.; Kiryutin,B.; Lipman,D.J.; Tatusova,T.
EPI382019	HA	Australia	1975-Aug-01	EPI_ISL_123233	A/Victoria/3/1975		Import from public-domain	Wentworth,D.E.; Dugan,V.; Halpin,R.; Lin,X.; Bera,J.; Ghedin,E.; Fedorova,N.; Overton,L.; Tsitrin,T.; Stockwell,T.; Amedeo,P.; Bishop,B.; Chen,H.; Edworthy,P.; Gupta,N.; Katzel,D.; Li,K.; Schobel,S.; Shrivastava,S.; Thovarai,V.; Wang,S.; Ramanunninair,M.; Silverman,J.; Devis,R.; Phan,L.; Le,J.; Pokorny,B.A.; Onodera,S.; Fulvini,A.A.; He,Y.; Kilbourne,E.D.; Bucher,D.; Bao,Y.; Sanders,R.; Dernovoy,D.; Kiryutin,B.; Lipman,D.J.; Tatusova,T.
EPI387611	PA	Australia	1975-Aug-01	EPI_ISL_123233	A/Victoria/3/1975		Import from public-domain	Wentworth,D.E.; Dugan,V.; Halpin,R.; Lin,X.; Bera,J.; Ghedin,E.; Fedorova,N.; Overton,L.; Tsitrin,T.; Stockwell,T.; Amedeo,P.; Bishop,B.; Chen,H.; Edworthy,P.; Gupta,N.; Katzel,D.; Li,K.; Schobel,S.; Shrivastava,S.; Thovarai,V.; Wang,S.; Ramanunninair,M.; Silverman,J.; Devis,R.; Phan,L.; Le,J.; Pokorny,B.A.; Onodera,S.; Fulvini,A.A.; He,Y.; Kilbourne,E.D.; Bucher,D.; Bao,Y.; Sanders,R.; Dernovoy,D.; Kiryutin,B.; Lipman,D.J.; Tatusova,T.
EPI387612	PB1	Australia	1975-Aug-01	EPI_ISL_123233	A/Victoria/3/1975		Import from public-domain	Wentworth,D.E.; Dugan,V.; Halpin,R.; Lin,X.; Bera,J.; Ghedin,E.; Fedorova,N.; Overton,L.; Tsitrin,T.; Stockwell,T.; Amedeo,P.; Bishop,B.; Chen,H.; Edworthy,P.; Gupta,N.; Katzel,D.; Li,K.; Schobel,S.; Shrivastava,S.; Thovarai,V.; Wang,S.; Ramanunninair,M.; Silverman,J.; Devis,R.; Phan,L.; Le,J.; Pokorny,B.A.; Onodera,S.; Fulvini,A.A.; He,Y.; Kilbourne,E.D.; Bucher,D.; Bao,Y.; Sanders,R.; Dernovoy,D.; Kiryutin,B.; Lipman,D.J.; Tatusova,T.
EPI387613	PB2	Australia	1975-Aug-01	EPI_ISL_123233	A/Victoria/3/1975		Import from public-domain	Wentworth,D.E.; Dugan,V.; Halpin,R.; Lin,X.; Bera,J.; Ghedin,E.; Fedorova,N.; Overton,L.; Tsitrin,T.; Stockwell,T.; Amedeo,P.; Bishop,B.; Chen,H.; Edworthy,P.; Gupta,N.; Katzel,D.; Li,K.; Schobel,S.; Shrivastava,S.; Thovarai,V.; Wang,S.; Ramanunninair,M.; Silverman,J.; Devis,R.; Phan,L.; Le,J.; Pokorny,B.A.; Onodera,S.; Fulvini,A.A.; He,Y.; Kilbourne,E.D.; Bucher,D.; Bao,Y.; Sanders,R.; Dernovoy,D.; Kiryutin,B.; Lipman,D.J.; Tatusova,T.
EPI381987	HA	United Kingdom	1972-Aug-01	EPI_ISL_123229	A/England/42/1972		Import from public-domain	Wentworth,D.E.; Dugan,V.; Halpin,R.; Lin,X.; Bera,J.; Ghedin,E.; Fedorova,N.; Overton,L.; Tsitrin,T.; Stockwell,T.; Amedeo,P.; Bishop,B.; Chen,H.; Edworthy,P.; Gupta,N.; Katzel,D.; Li,K.; Schobel,S.; Shrivastava,S.; Thovarai,V.; Wang,S.; Ramanunninair,M.; Silverman,J.; Devis,R.; Phan,L.; Le,J.; Pokorny,B.A.; Onodera,S.; Fulvini,A.A.; He,Y.; Kilbourne,E.D.; Bucher,D.; Bao,Y.; Sanders,R.; Dernovoy,D.; Kiryutin,B.; Lipman,D.J.; Tatusova,T.
EPI381992	PA	United Kingdom	1972-Aug-01	EPI_ISL_123229	A/England/42/1972		Import from public-domain	Wentworth,D.E.; Dugan,V.; Halpin,R.; Lin,X.; Bera,J.; Ghedin,E.; Fedorova,N.; Overton,L.; Tsitrin,T.; Stockwell,T.; Amedeo,P.; Bishop,B.; Chen,H.; Edworthy,P.; Gupta,N.; Katzel,D.; Li,K.; Schobel,S.; Shrivastava,S.; Thovarai,V.; Wang,S.; Ramanunninair,M.; Silverman,J.; Devis,R.; Phan,L.; Le,J.; Pokorny,B.A.; Onodera,S.; Fulvini,A.A.; He,Y.; Kilbourne,E.D.; Bucher,D.; Bao,Y.; Sanders,R.; Dernovoy,D.; Kiryutin,B.; Lipman,D.J.; Tatusova,T.
EPI381993	PB1	United Kingdom	1972-Aug-01	EPI_ISL_123229	A/England/42/1972		Import from public-domain	Wentworth,D.E.; Dugan,V.; Halpin,R.; Lin,X.; Bera,J.; Ghedin,E.; Fedorova,N.; Overton,L.; Tsitrin,T.; Stockwell,T.; Amedeo,P.; Bishop,B.; Chen,H.; Edworthy,P.; Gupta,N.; Katzel,D.; Li,K.; Schobel,S.; Shrivastava,S.; Thovarai,V.; Wang,S.; Ramanunninair,M.; Silverman,J.; Devis,R.; Phan,L.; Le,J.; Pokorny,B.A.; Onodera,S.; Fulvini,A.A.; He,Y.; Kilbourne,E.D.; Bucher,D.; Bao,Y.; Sanders,R.; Dernovoy,D.; Kiryutin,B.; Lipman,D.J.; Tatusova,T.
EPI381994	PB2	United Kingdom	1972-Aug-01	EPI_ISL_123229	A/England/42/1972		Import from public-domain	Wentworth,D.E.; Dugan,V.; Halpin,R.; Lin,X.; Bera,J.; Ghedin,E.; Fedorova,N.; Overton,L.; Tsitrin,T.; Stockwell,T.; Amedeo,P.; Bishop,B.; Chen,H.; Edworthy,P.; Gupta,N.; Katzel,D.; Li,K.; Schobel,S.; Shrivastava,S.; Thovarai,V.; Wang,S.; Ramanunninair,M.; Silverman,J.; Devis,R.; Phan,L.; Le,J.; Pokorny,B.A.; Onodera,S.; Fulvini,A.A.; He,Y.; Kilbourne,E.D.; Bucher,D.; Bao,Y.; Sanders,R.; Dernovoy,D.; Kiryutin,B.; Lipman,D.J.; Tatusova,T.
EPI381977	PB1	United States	2004-Jan-01	EPI_ISL_123227	A/New York/55/2004		Import from public-domain	Wentworth,D.E.; Dugan,V.; Halpin,R.; Lin,X.; Bera,J.; Ghedin,E.; Fedorova,N.; Overton,L.; Tsitrin,T.; Stockwell,T.; Amedeo,P.; Bishop,B.; Chen,H.; Edworthy,P.; Gupta,N.; Katzel,D.; Li,K.; Schobel,S.; Shrivastava,S.; Thovarai,V.; Wang,S.; Ramanunninair,M.; Silverman,J.; Devis,R.; Phan,L.; Le,J.; Pokorny,B.A.; Onodera,S.; Fulvini,A.A.; He,Y.; Kilbourne,E.D.; Bucher,D.; Bao,Y.; Sanders,R.; Dernovoy,D.; Kiryutin,B.; Lipman,D.J.; Tatusova,T.
EPI381978	PB2	United States	2004-Jan-01	EPI_ISL_123227	A/New York/55/2004		Import from public-domain	Wentworth,D.E.; Dugan,V.; Halpin,R.; Lin,X.; Bera,J.; Ghedin,E.; Fedorova,N.; Overton,L.; Tsitrin,T.; Stockwell,T.; Amedeo,P.; Bishop,B.; Chen,H.; Edworthy,P.; Gupta,N.; Katzel,D.; Li,K.; Schobel,S.; Shrivastava,S.; Thovarai,V.; Wang,S.; Ramanunninair,M.; Silverman,J.; Devis,R.; Phan,L.; Le,J.; Pokorny,B.A.; Onodera,S.; Fulvini,A.A.; He,Y.; Kilbourne,E.D.; Bucher,D.; Bao,Y.; Sanders,R.; Dernovoy,D.; Kiryutin,B.; Lipman,D.J.; Tatusova,T.
EPI381971	HA	United States	2004-Jan-01	EPI_ISL_123227	A/New York/55/2004		Import from public-domain	Wentworth,D.E.; Dugan,V.; Halpin,R.; Lin,X.; Bera,J.; Ghedin,E.; Fedorova,N.; Overton,L.; Tsitrin,T.; Stockwell,T.; Amedeo,P.; Bishop,B.; Chen,H.; Edworthy,P.; Gupta,N.; Katzel,D.; Li,K.; Schobel,S.; Shrivastava,S.; Thovarai,V.; Wang,S.; Ramanunninair,M.; Silverman,J.; Devis,R.; Phan,L.; Le,J.; Pokorny,B.A.; Onodera,S.; Fulvini,A.A.; He,Y.; Kilbourne,E.D.; Bucher,D.; Bao,Y.; Sanders,R.; Dernovoy,D.; Kiryutin,B.; Lipman,D.J.; Tatusova,T.
EPI381976	PA	United States	2004-Jan-01	EPI_ISL_123227	A/New York/55/2004		Import from public-domain	Wentworth,D.E.; Dugan,V.; Halpin,R.; Lin,X.; Bera,J.; Ghedin,E.; Fedorova,N.; Overton,L.; Tsitrin,T.; Stockwell,T.; Amedeo,P.; Bishop,B.; Chen,H.; Edworthy,P.; Gupta,N.; Katzel,D.; Li,K.; Schobel,S.; Shrivastava,S.; Thovarai,V.; Wang,S.; Ramanunninair,M.; Silverman,J.; Devis,R.; Phan,L.; Le,J.; Pokorny,B.A.; Onodera,S.; Fulvini,A.A.; He,Y.; Kilbourne,E.D.; Bucher,D.; Bao,Y.; Sanders,R.; Dernovoy,D.; Kiryutin,B.; Lipman,D.J.; Tatusova,T.
EPI381955	HA	Japan	1968-Aug-01	EPI_ISL_123225	A/Aichi/2/1968		Import from public-domain	Wentworth,D.E.; Dugan,V.; Halpin,R.; Lin,X.; Bera,J.; Ghedin,E.; Fedorova,N.; Overton,L.; Tsitrin,T.; Stockwell,T.; Amedeo,P.; Bishop,B.; Chen,H.; Edworthy,P.; Gupta,N.; Katzel,D.; Li,K.; Schobel,S.; Shrivastava,S.; Thovarai,V.; Wang,S.; Ramanunninair,M.; Silverman,J.; Devis,R.; Phan,L.; Le,J.; Pokorny,B.A.; Onodera,S.; Fulvini,A.A.; He,Y.; Kilbourne,E.D.; Bucher,D.; Bao,Y.; Sanders,R.; Dernovoy,D.; Kiryutin,B.; Lipman,D.J.; Tatusova,T.
EPI381960	PA	Japan	1968-Aug-01	EPI_ISL_123225	A/Aichi/2/1968		Import from public-domain	Wentworth,D.E.; Dugan,V.; Halpin,R.; Lin,X.; Bera,J.; Ghedin,E.; Fedorova,N.; Overton,L.; Tsitrin,T.; Stockwell,T.; Amedeo,P.; Bishop,B.; Chen,H.; Edworthy,P.; Gupta,N.; Katzel,D.; Li,K.; Schobel,S.; Shrivastava,S.; Thovarai,V.; Wang,S.; Ramanunninair,M.; Silverman,J.; Devis,R.; Phan,L.; Le,J.; Pokorny,B.A.; Onodera,S.; Fulvini,A.A.; He,Y.; Kilbourne,E.D.; Bucher,D.; Bao,Y.; Sanders,R.; Dernovoy,D.; Kiryutin,B.; Lipman,D.J.; Tatusova,T.
EPI381961	PB1	Japan	1968-Aug-01	EPI_ISL_123225	A/Aichi/2/1968		Import from public-domain	Wentworth,D.E.; Dugan,V.; Halpin,R.; Lin,X.; Bera,J.; Ghedin,E.; Fedorova,N.; Overton,L.; Tsitrin,T.; Stockwell,T.; Amedeo,P.; Bishop,B.; Chen,H.; Edworthy,P.; Gupta,N.; Katzel,D.; Li,K.; Schobel,S.; Shrivastava,S.; Thovarai,V.; Wang,S.; Ramanunninair,M.; Silverman,J.; Devis,R.; Phan,L.; Le,J.; Pokorny,B.A.; Onodera,S.; Fulvini,A.A.; He,Y.; Kilbourne,E.D.; Bucher,D.; Bao,Y.; Sanders,R.; Dernovoy,D.; Kiryutin,B.; Lipman,D.J.; Tatusova,T.
EPI381962	PB2	Japan	1968-Aug-01	EPI_ISL_123225	A/Aichi/2/1968		Import from public-domain	Wentworth,D.E.; Dugan,V.; Halpin,R.; Lin,X.; Bera,J.; Ghedin,E.; Fedorova,N.; Overton,L.; Tsitrin,T.; Stockwell,T.; Amedeo,P.; Bishop,B.; Chen,H.; Edworthy,P.; Gupta,N.; Katzel,D.; Li,K.; Schobel,S.; Shrivastava,S.; Thovarai,V.; Wang,S.; Ramanunninair,M.; Silverman,J.; Devis,R.; Phan,L.; Le,J.; Pokorny,B.A.; Onodera,S.; Fulvini,A.A.; He,Y.; Kilbourne,E.D.; Bucher,D.; Bao,Y.; Sanders,R.; Dernovoy,D.; Kiryutin,B.; Lipman,D.J.; Tatusova,T.
EPI371860	PB1	Malaysia	1997-Aug-02	EPI_ISL_119763	A/Malaysia/13329/1997		Import from public-domain	Wentworth,D.E.; Dugan,V.; Halpin,R.; Lin,X.; Bera,J.; Ghedin,E.; Fedorova,N.; Overton,L.; Tsitrin,T.; Stockwell,T.; Katzel,D.; Li,K.; Amedeo,P.; Schobel,S.; Shrivastava,S.; Wang,S.; Thovarai,V.; Bishop,B.; Edworthy,P.; Kim,M.; Chan,Y.-F.F.; Sam,I.C.; AbuBakar,S.; Chang,L.; Nor&apos;e,S.S.B.; Jafar,F.L.B.; Hassan,A.; Nasrah,S.N.A.; Bao,Y.; Sanders,R.; Dernovoy,D.; Kiryutin,B.; Lipman,D.J.; Tatusova,T.
EPI371856	HA	Malaysia	1997-Aug-02	EPI_ISL_119763	A/Malaysia/13329/1997		Import from public-domain	Wentworth,D.E.; Dugan,V.; Halpin,R.; Lin,X.; Bera,J.; Ghedin,E.; Fedorova,N.; Overton,L.; Tsitrin,T.; Stockwell,T.; Katzel,D.; Li,K.; Amedeo,P.; Schobel,S.; Shrivastava,S.; Wang,S.; Thovarai,V.; Bishop,B.; Edworthy,P.; Kim,M.; Chan,Y.-F.F.; Sam,I.C.; AbuBakar,S.; Chang,L.; Nor&apos;e,S.S.B.; Jafar,F.L.B.; Hassan,A.; Nasrah,S.N.A.; Bao,Y.; Sanders,R.; Dernovoy,D.; Kiryutin,B.; Lipman,D.J.; Tatusova,T.
EPI371861	PA	Malaysia	1997-Aug-02	EPI_ISL_119763	A/Malaysia/13329/1997		Import from public-domain	Wentworth,D.E.; Dugan,V.; Halpin,R.; Lin,X.; Bera,J.; Ghedin,E.; Fedorova,N.; Overton,L.; Tsitrin,T.; Stockwell,T.; Katzel,D.; Li,K.; Amedeo,P.; Schobel,S.; Shrivastava,S.; Wang,S.; Thovarai,V.; Bishop,B.; Edworthy,P.; Kim,M.; Chan,Y.-F.F.; Sam,I.C.; AbuBakar,S.; Chang,L.; Nor&apos;e,S.S.B.; Jafar,F.L.B.; Hassan,A.; Nasrah,S.N.A.; Bao,Y.; Sanders,R.; Dernovoy,D.; Kiryutin,B.; Lipman,D.J.; Tatusova,T.
EPI371862	PB2	Malaysia	1997-Aug-02	EPI_ISL_119763	A/Malaysia/13329/1997		Import from public-domain	Wentworth,D.E.; Dugan,V.; Halpin,R.; Lin,X.; Bera,J.; Ghedin,E.; Fedorova,N.; Overton,L.; Tsitrin,T.; Stockwell,T.; Katzel,D.; Li,K.; Amedeo,P.; Schobel,S.; Shrivastava,S.; Wang,S.; Thovarai,V.; Bishop,B.; Edworthy,P.; Kim,M.; Chan,Y.-F.F.; Sam,I.C.; AbuBakar,S.; Chang,L.; Nor&apos;e,S.S.B.; Jafar,F.L.B.; Hassan,A.; Nasrah,S.N.A.; Bao,Y.; Sanders,R.; Dernovoy,D.; Kiryutin,B.; Lipman,D.J.; Tatusova,T.
EPI371850	HA	Malaysia	1997-Aug-02	EPI_ISL_119762	A/Malaysia/13328/1997		Import from public-domain	Wentworth,D.E.; Dugan,V.; Halpin,R.; Lin,X.; Bera,J.; Ghedin,E.; Fedorova,N.; Overton,L.; Tsitrin,T.; Stockwell,T.; Katzel,D.; Li,K.; Amedeo,P.; Schobel,S.; Shrivastava,S.; Wang,S.; Thovarai,V.; Bishop,B.; Edworthy,P.; Kim,M.; Chan,Y.-F.F.; Sam,I.C.; AbuBakar,S.; Chang,L.; Nor&apos;e,S.S.B.; Jafar,F.L.B.; Hassan,A.; Nasrah,S.N.A.; Bao,Y.; Sanders,R.; Dernovoy,D.; Kiryutin,B.; Lipman,D.J.; Tatusova,T.
EPI371854	PB1	Malaysia	1997-Aug-02	EPI_ISL_119762	A/Malaysia/13328/1997		Import from public-domain	Wentworth,D.E.; Dugan,V.; Halpin,R.; Lin,X.; Bera,J.; Ghedin,E.; Fedorova,N.; Overton,L.; Tsitrin,T.; Stockwell,T.; Katzel,D.; Li,K.; Amedeo,P.; Schobel,S.; Shrivastava,S.; Wang,S.; Thovarai,V.; Bishop,B.; Edworthy,P.; Kim,M.; Chan,Y.-F.F.; Sam,I.C.; AbuBakar,S.; Chang,L.; Nor&apos;e,S.S.B.; Jafar,F.L.B.; Hassan,A.; Nasrah,S.N.A.; Bao,Y.; Sanders,R.; Dernovoy,D.; Kiryutin,B.; Lipman,D.J.; Tatusova,T.
EPI371855	PB2	Malaysia	1997-Aug-02	EPI_ISL_119762	A/Malaysia/13328/1997		Import from public-domain	Wentworth,D.E.; Dugan,V.; Halpin,R.; Lin,X.; Bera,J.; Ghedin,E.; Fedorova,N.; Overton,L.; Tsitrin,T.; Stockwell,T.; Katzel,D.; Li,K.; Amedeo,P.; Schobel,S.; Shrivastava,S.; Wang,S.; Thovarai,V.; Bishop,B.; Edworthy,P.; Kim,M.; Chan,Y.-F.F.; Sam,I.C.; AbuBakar,S.; Chang,L.; Nor&apos;e,S.S.B.; Jafar,F.L.B.; Hassan,A.; Nasrah,S.N.A.; Bao,Y.; Sanders,R.; Dernovoy,D.; Kiryutin,B.; Lipman,D.J.; Tatusova,T.
EPI371853	PA	Malaysia	1997-Aug-02	EPI_ISL_119762	A/Malaysia/13328/1997		Import from public-domain	Wentworth,D.E.; Dugan,V.; Halpin,R.; Lin,X.; Bera,J.; Ghedin,E.; Fedorova,N.; Overton,L.; Tsitrin,T.; Stockwell,T.; Katzel,D.; Li,K.; Amedeo,P.; Schobel,S.; Shrivastava,S.; Wang,S.; Thovarai,V.; Bishop,B.; Edworthy,P.; Kim,M.; Chan,Y.-F.F.; Sam,I.C.; AbuBakar,S.; Chang,L.; Nor&apos;e,S.S.B.; Jafar,F.L.B.; Hassan,A.; Nasrah,S.N.A.; Bao,Y.; Sanders,R.; Dernovoy,D.; Kiryutin,B.; Lipman,D.J.; Tatusova,T.
EPI367174	HA	Australia	1988-Jan-01	EPI_ISL_115700	A/Victoria/1/1988		Import from public-domain	Wentworth,D.E.; Dugan,V.; Halpin,R.; Lin,X.; Bera,J.; Ghedin,E.; Fedorova,N.; Overton,L.; Tsitrin,T.; Stockwell,T.; Amedeo,P.; Bishop,B.; Chen,H.; Edworthy,P.; Gupta,N.; Katzel,D.; Li,K.; Schobel,S.; Shrivastava,S.; Thovarai,V.; Wang,S.; Westgeest,K.B.; van Beek,R.; Bestebroer,T.M.; de Jong,J.C.; Rimmelzwaan,G.F.; Osterhaus,A.D.M.E.; Fouchier,R.A.M.; Bao,Y.; Sanders,R.; Dernovoy,D.; Kiryutin,B.; Lipman,D.J.; Tatusova,T.
EPI367179	PA	Australia	1988-Jan-01	EPI_ISL_115700	A/Victoria/1/1988		Import from public-domain	Wentworth,D.E.; Dugan,V.; Halpin,R.; Lin,X.; Bera,J.; Ghedin,E.; Fedorova,N.; Overton,L.; Tsitrin,T.; Stockwell,T.; Amedeo,P.; Bishop,B.; Chen,H.; Edworthy,P.; Gupta,N.; Katzel,D.; Li,K.; Schobel,S.; Shrivastava,S.; Thovarai,V.; Wang,S.; Westgeest,K.B.; van Beek,R.; Bestebroer,T.M.; de Jong,J.C.; Rimmelzwaan,G.F.; Osterhaus,A.D.M.E.; Fouchier,R.A.M.; Bao,Y.; Sanders,R.; Dernovoy,D.; Kiryutin,B.; Lipman,D.J.; Tatusova,T.
EPI367181	PB2	Australia	1988-Jan-01	EPI_ISL_115700	A/Victoria/1/1988		Import from public-domain	Wentworth,D.E.; Dugan,V.; Halpin,R.; Lin,X.; Bera,J.; Ghedin,E.; Fedorova,N.; Overton,L.; Tsitrin,T.; Stockwell,T.; Amedeo,P.; Bishop,B.; Chen,H.; Edworthy,P.; Gupta,N.; Katzel,D.; Li,K.; Schobel,S.; Shrivastava,S.; Thovarai,V.; Wang,S.; Westgeest,K.B.; van Beek,R.; Bestebroer,T.M.; de Jong,J.C.; Rimmelzwaan,G.F.; Osterhaus,A.D.M.E.; Fouchier,R.A.M.; Bao,Y.; Sanders,R.; Dernovoy,D.; Kiryutin,B.; Lipman,D.J.; Tatusova,T.
EPI367180	PB1	Australia	1988-Jan-01	EPI_ISL_115700	A/Victoria/1/1988		Import from public-domain	Wentworth,D.E.; Dugan,V.; Halpin,R.; Lin,X.; Bera,J.; Ghedin,E.; Fedorova,N.; Overton,L.; Tsitrin,T.; Stockwell,T.; Amedeo,P.; Bishop,B.; Chen,H.; Edworthy,P.; Gupta,N.; Katzel,D.; Li,K.; Schobel,S.; Shrivastava,S.; Thovarai,V.; Wang,S.; Westgeest,K.B.; van Beek,R.; Bestebroer,T.M.; de Jong,J.C.; Rimmelzwaan,G.F.; Osterhaus,A.D.M.E.; Fouchier,R.A.M.; Bao,Y.; Sanders,R.; Dernovoy,D.; Kiryutin,B.; Lipman,D.J.; Tatusova,T.
EPI367172	PB1	Netherlands	1982-Apr-01	EPI_ISL_115699	A/Netherlands/233/1982		Import from public-domain	Wentworth,D.E.; Dugan,V.; Halpin,R.; Lin,X.; Bera,J.; Ghedin,E.; Fedorova,N.; Overton,L.; Tsitrin,T.; Stockwell,T.; Amedeo,P.; Bishop,B.; Chen,H.; Edworthy,P.; Gupta,N.; Katzel,D.; Li,K.; Schobel,S.; Shrivastava,S.; Thovarai,V.; Wang,S.; Westgeest,K.B.; van Beek,R.; Bestebroer,T.M.; de Jong,J.C.; Rimmelzwaan,G.F.; Osterhaus,A.D.M.E.; Fouchier,R.A.M.; Bao,Y.; Sanders,R.; Dernovoy,D.; Kiryutin,B.; Lipman,D.J.; Tatusova,T.
EPI367166	HA	Netherlands	1982-Apr-01	EPI_ISL_115699	A/Netherlands/233/1982		Import from public-domain	Wentworth,D.E.; Dugan,V.; Halpin,R.; Lin,X.; Bera,J.; Ghedin,E.; Fedorova,N.; Overton,L.; Tsitrin,T.; Stockwell,T.; Amedeo,P.; Bishop,B.; Chen,H.; Edworthy,P.; Gupta,N.; Katzel,D.; Li,K.; Schobel,S.; Shrivastava,S.; Thovarai,V.; Wang,S.; Westgeest,K.B.; van Beek,R.; Bestebroer,T.M.; de Jong,J.C.; Rimmelzwaan,G.F.; Osterhaus,A.D.M.E.; Fouchier,R.A.M.; Bao,Y.; Sanders,R.; Dernovoy,D.; Kiryutin,B.; Lipman,D.J.; Tatusova,T.
EPI367173	PB2	Netherlands	1982-Apr-01	EPI_ISL_115699	A/Netherlands/233/1982		Import from public-domain	Wentworth,D.E.; Dugan,V.; Halpin,R.; Lin,X.; Bera,J.; Ghedin,E.; Fedorova,N.; Overton,L.; Tsitrin,T.; Stockwell,T.; Amedeo,P.; Bishop,B.; Chen,H.; Edworthy,P.; Gupta,N.; Katzel,D.; Li,K.; Schobel,S.; Shrivastava,S.; Thovarai,V.; Wang,S.; Westgeest,K.B.; van Beek,R.; Bestebroer,T.M.; de Jong,J.C.; Rimmelzwaan,G.F.; Osterhaus,A.D.M.E.; Fouchier,R.A.M.; Bao,Y.; Sanders,R.; Dernovoy,D.; Kiryutin,B.; Lipman,D.J.; Tatusova,T.
EPI367171	PA	Netherlands	1982-Apr-01	EPI_ISL_115699	A/Netherlands/233/1982		Import from public-domain	Wentworth,D.E.; Dugan,V.; Halpin,R.; Lin,X.; Bera,J.; Ghedin,E.; Fedorova,N.; Overton,L.; Tsitrin,T.; Stockwell,T.; Amedeo,P.; Bishop,B.; Chen,H.; Edworthy,P.; Gupta,N.; Katzel,D.; Li,K.; Schobel,S.; Shrivastava,S.; Thovarai,V.; Wang,S.; Westgeest,K.B.; van Beek,R.; Bestebroer,T.M.; de Jong,J.C.; Rimmelzwaan,G.F.; Osterhaus,A.D.M.E.; Fouchier,R.A.M.; Bao,Y.; Sanders,R.; Dernovoy,D.; Kiryutin,B.; Lipman,D.J.; Tatusova,T.
EPI367164	PB1	Thailand	1979-Jan-01	EPI_ISL_115698	A/Bangkok/1/1979		Import from public-domain	Wentworth,D.E.; Dugan,V.; Halpin,R.; Lin,X.; Bera,J.; Ghedin,E.; Fedorova,N.; Overton,L.; Tsitrin,T.; Stockwell,T.; Amedeo,P.; Bishop,B.; Chen,H.; Edworthy,P.; Gupta,N.; Katzel,D.; Li,K.; Schobel,S.; Shrivastava,S.; Thovarai,V.; Wang,S.; Westgeest,K.B.; van Beek,R.; Bestebroer,T.M.; de Jong,J.C.; Rimmelzwaan,G.F.; Osterhaus,A.D.M.E.; Fouchier,R.A.M.; Bao,Y.; Sanders,R.; Dernovoy,D.; Kiryutin,B.; Lipman,D.J.; Tatusova,T.
EPI367163	PA	Thailand	1979-Jan-01	EPI_ISL_115698	A/Bangkok/1/1979		Import from public-domain	Wentworth,D.E.; Dugan,V.; Halpin,R.; Lin,X.; Bera,J.; Ghedin,E.; Fedorova,N.; Overton,L.; Tsitrin,T.; Stockwell,T.; Amedeo,P.; Bishop,B.; Chen,H.; Edworthy,P.; Gupta,N.; Katzel,D.; Li,K.; Schobel,S.; Shrivastava,S.; Thovarai,V.; Wang,S.; Westgeest,K.B.; van Beek,R.; Bestebroer,T.M.; de Jong,J.C.; Rimmelzwaan,G.F.; Osterhaus,A.D.M.E.; Fouchier,R.A.M.; Bao,Y.; Sanders,R.; Dernovoy,D.; Kiryutin,B.; Lipman,D.J.; Tatusova,T.
EPI367158	HA	Thailand	1979-Jan-01	EPI_ISL_115698	A/Bangkok/1/1979		Import from public-domain	Wentworth,D.E.; Dugan,V.; Halpin,R.; Lin,X.; Bera,J.; Ghedin,E.; Fedorova,N.; Overton,L.; Tsitrin,T.; Stockwell,T.; Amedeo,P.; Bishop,B.; Chen,H.; Edworthy,P.; Gupta,N.; Katzel,D.; Li,K.; Schobel,S.; Shrivastava,S.; Thovarai,V.; Wang,S.; Westgeest,K.B.; van Beek,R.; Bestebroer,T.M.; de Jong,J.C.; Rimmelzwaan,G.F.; Osterhaus,A.D.M.E.; Fouchier,R.A.M.; Bao,Y.; Sanders,R.; Dernovoy,D.; Kiryutin,B.; Lipman,D.J.; Tatusova,T.
EPI367165	PB2	Thailand	1979-Jan-01	EPI_ISL_115698	A/Bangkok/1/1979		Import from public-domain	Wentworth,D.E.; Dugan,V.; Halpin,R.; Lin,X.; Bera,J.; Ghedin,E.; Fedorova,N.; Overton,L.; Tsitrin,T.; Stockwell,T.; Amedeo,P.; Bishop,B.; Chen,H.; Edworthy,P.; Gupta,N.; Katzel,D.; Li,K.; Schobel,S.; Shrivastava,S.; Thovarai,V.; Wang,S.; Westgeest,K.B.; van Beek,R.; Bestebroer,T.M.; de Jong,J.C.; Rimmelzwaan,G.F.; Osterhaus,A.D.M.E.; Fouchier,R.A.M.; Bao,Y.; Sanders,R.; Dernovoy,D.; Kiryutin,B.; Lipman,D.J.; Tatusova,T.
EPI367095	PB1	Finland	2003-Jan-01	EPI_ISL_115625	A/Finland/170/2003		Import from public-domain	Wentworth,D.E.; Dugan,V.; Halpin,R.; Lin,X.; Bera,J.; Ghedin,E.; Fedorova,N.; Overton,L.; Tsitrin,T.; Stockwell,T.; Amedeo,P.; Bishop,B.; Chen,H.; Edworthy,P.; Gupta,N.; Katzel,D.; Li,K.; Schobel,S.; Shrivastava,S.; Thovarai,V.; Wang,S.; Westgeest,K.B.; van Beek,R.; Bestebroer,T.M.; de Jong,J.C.; Rimmelzwaan,G.F.; Osterhaus,A.D.M.E.; Fouchier,R.A.M.; Bao,Y.; Sanders,R.; Dernovoy,D.; Kiryutin,B.; Lipman,D.J.; Tatusova,T.
EPI367096	PB2	Finland	2003-Jan-01	EPI_ISL_115625	A/Finland/170/2003		Import from public-domain	Wentworth,D.E.; Dugan,V.; Halpin,R.; Lin,X.; Bera,J.; Ghedin,E.; Fedorova,N.; Overton,L.; Tsitrin,T.; Stockwell,T.; Amedeo,P.; Bishop,B.; Chen,H.; Edworthy,P.; Gupta,N.; Katzel,D.; Li,K.; Schobel,S.; Shrivastava,S.; Thovarai,V.; Wang,S.; Westgeest,K.B.; van Beek,R.; Bestebroer,T.M.; de Jong,J.C.; Rimmelzwaan,G.F.; Osterhaus,A.D.M.E.; Fouchier,R.A.M.; Bao,Y.; Sanders,R.; Dernovoy,D.; Kiryutin,B.; Lipman,D.J.; Tatusova,T.
EPI367089	HA	Finland	2003-Jan-01	EPI_ISL_115625	A/Finland/170/2003		Import from public-domain	Wentworth,D.E.; Dugan,V.; Halpin,R.; Lin,X.; Bera,J.; Ghedin,E.; Fedorova,N.; Overton,L.; Tsitrin,T.; Stockwell,T.; Amedeo,P.; Bishop,B.; Chen,H.; Edworthy,P.; Gupta,N.; Katzel,D.; Li,K.; Schobel,S.; Shrivastava,S.; Thovarai,V.; Wang,S.; Westgeest,K.B.; van Beek,R.; Bestebroer,T.M.; de Jong,J.C.; Rimmelzwaan,G.F.; Osterhaus,A.D.M.E.; Fouchier,R.A.M.; Bao,Y.; Sanders,R.; Dernovoy,D.; Kiryutin,B.; Lipman,D.J.; Tatusova,T.
EPI367094	PA	Finland	2003-Jan-01	EPI_ISL_115625	A/Finland/170/2003		Import from public-domain	Wentworth,D.E.; Dugan,V.; Halpin,R.; Lin,X.; Bera,J.; Ghedin,E.; Fedorova,N.; Overton,L.; Tsitrin,T.; Stockwell,T.; Amedeo,P.; Bishop,B.; Chen,H.; Edworthy,P.; Gupta,N.; Katzel,D.; Li,K.; Schobel,S.; Shrivastava,S.; Thovarai,V.; Wang,S.; Westgeest,K.B.; van Beek,R.; Bestebroer,T.M.; de Jong,J.C.; Rimmelzwaan,G.F.; Osterhaus,A.D.M.E.; Fouchier,R.A.M.; Bao,Y.; Sanders,R.; Dernovoy,D.; Kiryutin,B.; Lipman,D.J.; Tatusova,T.
EPI367086	PA	Netherlands	2002-Feb-26	EPI_ISL_115624	A/Netherlands/120/2002		Import from public-domain	Wentworth,D.E.; Dugan,V.; Halpin,R.; Lin,X.; Bera,J.; Ghedin,E.; Fedorova,N.; Overton,L.; Tsitrin,T.; Stockwell,T.; Amedeo,P.; Bishop,B.; Chen,H.; Edworthy,P.; Gupta,N.; Katzel,D.; Li,K.; Schobel,S.; Shrivastava,S.; Thovarai,V.; Wang,S.; Westgeest,K.B.; van Beek,R.; Bestebroer,T.M.; de Jong,J.C.; Rimmelzwaan,G.F.; Osterhaus,A.D.M.E.; Fouchier,R.A.M.; Bao,Y.; Sanders,R.; Dernovoy,D.; Kiryutin,B.; Lipman,D.J.; Tatusova,T.
EPI367081	HA	Netherlands	2002-Feb-26	EPI_ISL_115624	A/Netherlands/120/2002		Import from public-domain	Wentworth,D.E.; Dugan,V.; Halpin,R.; Lin,X.; Bera,J.; Ghedin,E.; Fedorova,N.; Overton,L.; Tsitrin,T.; Stockwell,T.; Amedeo,P.; Bishop,B.; Chen,H.; Edworthy,P.; Gupta,N.; Katzel,D.; Li,K.; Schobel,S.; Shrivastava,S.; Thovarai,V.; Wang,S.; Westgeest,K.B.; van Beek,R.; Bestebroer,T.M.; de Jong,J.C.; Rimmelzwaan,G.F.; Osterhaus,A.D.M.E.; Fouchier,R.A.M.; Bao,Y.; Sanders,R.; Dernovoy,D.; Kiryutin,B.; Lipman,D.J.; Tatusova,T.
EPI367087	PB1	Netherlands	2002-Feb-26	EPI_ISL_115624	A/Netherlands/120/2002		Import from public-domain	Wentworth,D.E.; Dugan,V.; Halpin,R.; Lin,X.; Bera,J.; Ghedin,E.; Fedorova,N.; Overton,L.; Tsitrin,T.; Stockwell,T.; Amedeo,P.; Bishop,B.; Chen,H.; Edworthy,P.; Gupta,N.; Katzel,D.; Li,K.; Schobel,S.; Shrivastava,S.; Thovarai,V.; Wang,S.; Westgeest,K.B.; van Beek,R.; Bestebroer,T.M.; de Jong,J.C.; Rimmelzwaan,G.F.; Osterhaus,A.D.M.E.; Fouchier,R.A.M.; Bao,Y.; Sanders,R.; Dernovoy,D.; Kiryutin,B.; Lipman,D.J.; Tatusova,T.
EPI367088	PB2	Netherlands	2002-Feb-26	EPI_ISL_115624	A/Netherlands/120/2002		Import from public-domain	Wentworth,D.E.; Dugan,V.; Halpin,R.; Lin,X.; Bera,J.; Ghedin,E.; Fedorova,N.; Overton,L.; Tsitrin,T.; Stockwell,T.; Amedeo,P.; Bishop,B.; Chen,H.; Edworthy,P.; Gupta,N.; Katzel,D.; Li,K.; Schobel,S.; Shrivastava,S.; Thovarai,V.; Wang,S.; Westgeest,K.B.; van Beek,R.; Bestebroer,T.M.; de Jong,J.C.; Rimmelzwaan,G.F.; Osterhaus,A.D.M.E.; Fouchier,R.A.M.; Bao,Y.; Sanders,R.; Dernovoy,D.; Kiryutin,B.; Lipman,D.J.; Tatusova,T.
EPI367080	PB2	Netherlands	2001-Mar-21	EPI_ISL_115623	A/Netherlands/126/2001		Import from public-domain	Wentworth,D.E.; Dugan,V.; Halpin,R.; Lin,X.; Bera,J.; Ghedin,E.; Fedorova,N.; Overton,L.; Tsitrin,T.; Stockwell,T.; Amedeo,P.; Bishop,B.; Chen,H.; Edworthy,P.; Gupta,N.; Katzel,D.; Li,K.; Schobel,S.; Shrivastava,S.; Thovarai,V.; Wang,S.; Westgeest,K.B.; van Beek,R.; Bestebroer,T.M.; de Jong,J.C.; Rimmelzwaan,G.F.; Osterhaus,A.D.M.E.; Fouchier,R.A.M.; Bao,Y.; Sanders,R.; Dernovoy,D.; Kiryutin,B.; Lipman,D.J.; Tatusova,T.
EPI367078	PA	Netherlands	2001-Mar-21	EPI_ISL_115623	A/Netherlands/126/2001		Import from public-domain	Wentworth,D.E.; Dugan,V.; Halpin,R.; Lin,X.; Bera,J.; Ghedin,E.; Fedorova,N.; Overton,L.; Tsitrin,T.; Stockwell,T.; Amedeo,P.; Bishop,B.; Chen,H.; Edworthy,P.; Gupta,N.; Katzel,D.; Li,K.; Schobel,S.; Shrivastava,S.; Thovarai,V.; Wang,S.; Westgeest,K.B.; van Beek,R.; Bestebroer,T.M.; de Jong,J.C.; Rimmelzwaan,G.F.; Osterhaus,A.D.M.E.; Fouchier,R.A.M.; Bao,Y.; Sanders,R.; Dernovoy,D.; Kiryutin,B.; Lipman,D.J.; Tatusova,T.
EPI367079	PB1	Netherlands	2001-Mar-21	EPI_ISL_115623	A/Netherlands/126/2001		Import from public-domain	Wentworth,D.E.; Dugan,V.; Halpin,R.; Lin,X.; Bera,J.; Ghedin,E.; Fedorova,N.; Overton,L.; Tsitrin,T.; Stockwell,T.; Amedeo,P.; Bishop,B.; Chen,H.; Edworthy,P.; Gupta,N.; Katzel,D.; Li,K.; Schobel,S.; Shrivastava,S.; Thovarai,V.; Wang,S.; Westgeest,K.B.; van Beek,R.; Bestebroer,T.M.; de Jong,J.C.; Rimmelzwaan,G.F.; Osterhaus,A.D.M.E.; Fouchier,R.A.M.; Bao,Y.; Sanders,R.; Dernovoy,D.; Kiryutin,B.; Lipman,D.J.; Tatusova,T.
EPI367073	HA	Netherlands	2001-Mar-21	EPI_ISL_115623	A/Netherlands/126/2001		Import from public-domain	Wentworth,D.E.; Dugan,V.; Halpin,R.; Lin,X.; Bera,J.; Ghedin,E.; Fedorova,N.; Overton,L.; Tsitrin,T.; Stockwell,T.; Amedeo,P.; Bishop,B.; Chen,H.; Edworthy,P.; Gupta,N.; Katzel,D.; Li,K.; Schobel,S.; Shrivastava,S.; Thovarai,V.; Wang,S.; Westgeest,K.B.; van Beek,R.; Bestebroer,T.M.; de Jong,J.C.; Rimmelzwaan,G.F.; Osterhaus,A.D.M.E.; Fouchier,R.A.M.; Bao,Y.; Sanders,R.; Dernovoy,D.; Kiryutin,B.; Lipman,D.J.; Tatusova,T.
EPI367071	PB1	Netherlands	2001-Mar-20	EPI_ISL_115622	A/Netherlands/124/2001		Import from public-domain	Wentworth,D.E.; Dugan,V.; Halpin,R.; Lin,X.; Bera,J.; Ghedin,E.; Fedorova,N.; Overton,L.; Tsitrin,T.; Stockwell,T.; Amedeo,P.; Bishop,B.; Chen,H.; Edworthy,P.; Gupta,N.; Katzel,D.; Li,K.; Schobel,S.; Shrivastava,S.; Thovarai,V.; Wang,S.; Westgeest,K.B.; van Beek,R.; Bestebroer,T.M.; de Jong,J.C.; Rimmelzwaan,G.F.; Osterhaus,A.D.M.E.; Fouchier,R.A.M.; Bao,Y.; Sanders,R.; Dernovoy,D.; Kiryutin,B.; Lipman,D.J.; Tatusova,T.
EPI367072	PB2	Netherlands	2001-Mar-20	EPI_ISL_115622	A/Netherlands/124/2001		Import from public-domain	Wentworth,D.E.; Dugan,V.; Halpin,R.; Lin,X.; Bera,J.; Ghedin,E.; Fedorova,N.; Overton,L.; Tsitrin,T.; Stockwell,T.; Amedeo,P.; Bishop,B.; Chen,H.; Edworthy,P.; Gupta,N.; Katzel,D.; Li,K.; Schobel,S.; Shrivastava,S.; Thovarai,V.; Wang,S.; Westgeest,K.B.; van Beek,R.; Bestebroer,T.M.; de Jong,J.C.; Rimmelzwaan,G.F.; Osterhaus,A.D.M.E.; Fouchier,R.A.M.; Bao,Y.; Sanders,R.; Dernovoy,D.; Kiryutin,B.; Lipman,D.J.; Tatusova,T.
EPI367065	HA	Netherlands	2001-Mar-20	EPI_ISL_115622	A/Netherlands/124/2001		Import from public-domain	Wentworth,D.E.; Dugan,V.; Halpin,R.; Lin,X.; Bera,J.; Ghedin,E.; Fedorova,N.; Overton,L.; Tsitrin,T.; Stockwell,T.; Amedeo,P.; Bishop,B.; Chen,H.; Edworthy,P.; Gupta,N.; Katzel,D.; Li,K.; Schobel,S.; Shrivastava,S.; Thovarai,V.; Wang,S.; Westgeest,K.B.; van Beek,R.; Bestebroer,T.M.; de Jong,J.C.; Rimmelzwaan,G.F.; Osterhaus,A.D.M.E.; Fouchier,R.A.M.; Bao,Y.; Sanders,R.; Dernovoy,D.; Kiryutin,B.; Lipman,D.J.; Tatusova,T.
EPI367070	PA	Netherlands	2001-Mar-20	EPI_ISL_115622	A/Netherlands/124/2001		Import from public-domain	Wentworth,D.E.; Dugan,V.; Halpin,R.; Lin,X.; Bera,J.; Ghedin,E.; Fedorova,N.; Overton,L.; Tsitrin,T.; Stockwell,T.; Amedeo,P.; Bishop,B.; Chen,H.; Edworthy,P.; Gupta,N.; Katzel,D.; Li,K.; Schobel,S.; Shrivastava,S.; Thovarai,V.; Wang,S.; Westgeest,K.B.; van Beek,R.; Bestebroer,T.M.; de Jong,J.C.; Rimmelzwaan,G.F.; Osterhaus,A.D.M.E.; Fouchier,R.A.M.; Bao,Y.; Sanders,R.; Dernovoy,D.; Kiryutin,B.; Lipman,D.J.; Tatusova,T.
EPI367063	PB1	Netherlands	2000-Jan-06	EPI_ISL_115621	A/Netherlands/3/2000		Import from public-domain	Wentworth,D.E.; Dugan,V.; Halpin,R.; Lin,X.; Bera,J.; Ghedin,E.; Fedorova,N.; Overton,L.; Tsitrin,T.; Stockwell,T.; Amedeo,P.; Bishop,B.; Chen,H.; Edworthy,P.; Gupta,N.; Katzel,D.; Li,K.; Schobel,S.; Shrivastava,S.; Thovarai,V.; Wang,S.; Westgeest,K.B.; van Beek,R.; Bestebroer,T.M.; de Jong,J.C.; Rimmelzwaan,G.F.; Osterhaus,A.D.M.E.; Fouchier,R.A.M.; Bao,Y.; Sanders,R.; Dernovoy,D.; Kiryutin,B.; Lipman,D.J.; Tatusova,T.
EPI367064	PB2	Netherlands	2000-Jan-06	EPI_ISL_115621	A/Netherlands/3/2000		Import from public-domain	Wentworth,D.E.; Dugan,V.; Halpin,R.; Lin,X.; Bera,J.; Ghedin,E.; Fedorova,N.; Overton,L.; Tsitrin,T.; Stockwell,T.; Amedeo,P.; Bishop,B.; Chen,H.; Edworthy,P.; Gupta,N.; Katzel,D.; Li,K.; Schobel,S.; Shrivastava,S.; Thovarai,V.; Wang,S.; Westgeest,K.B.; van Beek,R.; Bestebroer,T.M.; de Jong,J.C.; Rimmelzwaan,G.F.; Osterhaus,A.D.M.E.; Fouchier,R.A.M.; Bao,Y.; Sanders,R.; Dernovoy,D.; Kiryutin,B.; Lipman,D.J.; Tatusova,T.
EPI367057	HA	Netherlands	2000-Jan-06	EPI_ISL_115621	A/Netherlands/3/2000		Import from public-domain	Wentworth,D.E.; Dugan,V.; Halpin,R.; Lin,X.; Bera,J.; Ghedin,E.; Fedorova,N.; Overton,L.; Tsitrin,T.; Stockwell,T.; Amedeo,P.; Bishop,B.; Chen,H.; Edworthy,P.; Gupta,N.; Katzel,D.; Li,K.; Schobel,S.; Shrivastava,S.; Thovarai,V.; Wang,S.; Westgeest,K.B.; van Beek,R.; Bestebroer,T.M.; de Jong,J.C.; Rimmelzwaan,G.F.; Osterhaus,A.D.M.E.; Fouchier,R.A.M.; Bao,Y.; Sanders,R.; Dernovoy,D.; Kiryutin,B.; Lipman,D.J.; Tatusova,T.
EPI367062	PA	Netherlands	2000-Jan-06	EPI_ISL_115621	A/Netherlands/3/2000		Import from public-domain	Wentworth,D.E.; Dugan,V.; Halpin,R.; Lin,X.; Bera,J.; Ghedin,E.; Fedorova,N.; Overton,L.; Tsitrin,T.; Stockwell,T.; Amedeo,P.; Bishop,B.; Chen,H.; Edworthy,P.; Gupta,N.; Katzel,D.; Li,K.; Schobel,S.; Shrivastava,S.; Thovarai,V.; Wang,S.; Westgeest,K.B.; van Beek,R.; Bestebroer,T.M.; de Jong,J.C.; Rimmelzwaan,G.F.; Osterhaus,A.D.M.E.; Fouchier,R.A.M.; Bao,Y.; Sanders,R.; Dernovoy,D.; Kiryutin,B.; Lipman,D.J.; Tatusova,T.
EPI367056	PB2	Netherlands	1998-Dec-16	EPI_ISL_115620	A/Netherlands/462/1998		Import from public-domain	Wentworth,D.E.; Dugan,V.; Halpin,R.; Lin,X.; Bera,J.; Ghedin,E.; Fedorova,N.; Overton,L.; Tsitrin,T.; Stockwell,T.; Amedeo,P.; Bishop,B.; Chen,H.; Edworthy,P.; Gupta,N.; Katzel,D.; Li,K.; Schobel,S.; Shrivastava,S.; Thovarai,V.; Wang,S.; Westgeest,K.B.; van Beek,R.; Bestebroer,T.M.; de Jong,J.C.; Rimmelzwaan,G.F.; Osterhaus,A.D.M.E.; Fouchier,R.A.M.; Bao,Y.; Sanders,R.; Dernovoy,D.; Kiryutin,B.; Lipman,D.J.; Tatusova,T.
EPI367055	PB1	Netherlands	1998-Dec-16	EPI_ISL_115620	A/Netherlands/462/1998		Import from public-domain	Wentworth,D.E.; Dugan,V.; Halpin,R.; Lin,X.; Bera,J.; Ghedin,E.; Fedorova,N.; Overton,L.; Tsitrin,T.; Stockwell,T.; Amedeo,P.; Bishop,B.; Chen,H.; Edworthy,P.; Gupta,N.; Katzel,D.; Li,K.; Schobel,S.; Shrivastava,S.; Thovarai,V.; Wang,S.; Westgeest,K.B.; van Beek,R.; Bestebroer,T.M.; de Jong,J.C.; Rimmelzwaan,G.F.; Osterhaus,A.D.M.E.; Fouchier,R.A.M.; Bao,Y.; Sanders,R.; Dernovoy,D.; Kiryutin,B.; Lipman,D.J.; Tatusova,T.
EPI367049	HA	Netherlands	1998-Dec-16	EPI_ISL_115620	A/Netherlands/462/1998		Import from public-domain	Wentworth,D.E.; Dugan,V.; Halpin,R.; Lin,X.; Bera,J.; Ghedin,E.; Fedorova,N.; Overton,L.; Tsitrin,T.; Stockwell,T.; Amedeo,P.; Bishop,B.; Chen,H.; Edworthy,P.; Gupta,N.; Katzel,D.; Li,K.; Schobel,S.; Shrivastava,S.; Thovarai,V.; Wang,S.; Westgeest,K.B.; van Beek,R.; Bestebroer,T.M.; de Jong,J.C.; Rimmelzwaan,G.F.; Osterhaus,A.D.M.E.; Fouchier,R.A.M.; Bao,Y.; Sanders,R.; Dernovoy,D.; Kiryutin,B.; Lipman,D.J.; Tatusova,T.
EPI367054	PA	Netherlands	1998-Dec-16	EPI_ISL_115620	A/Netherlands/462/1998		Import from public-domain	Wentworth,D.E.; Dugan,V.; Halpin,R.; Lin,X.; Bera,J.; Ghedin,E.; Fedorova,N.; Overton,L.; Tsitrin,T.; Stockwell,T.; Amedeo,P.; Bishop,B.; Chen,H.; Edworthy,P.; Gupta,N.; Katzel,D.; Li,K.; Schobel,S.; Shrivastava,S.; Thovarai,V.; Wang,S.; Westgeest,K.B.; van Beek,R.; Bestebroer,T.M.; de Jong,J.C.; Rimmelzwaan,G.F.; Osterhaus,A.D.M.E.; Fouchier,R.A.M.; Bao,Y.; Sanders,R.; Dernovoy,D.; Kiryutin,B.; Lipman,D.J.; Tatusova,T.
EPI367041	HA	Netherlands	1997-Dec-23	EPI_ISL_115619	A/Netherlands/300/1997		Import from public-domain	Wentworth,D.E.; Dugan,V.; Halpin,R.; Lin,X.; Bera,J.; Ghedin,E.; Fedorova,N.; Overton,L.; Tsitrin,T.; Stockwell,T.; Amedeo,P.; Bishop,B.; Chen,H.; Edworthy,P.; Gupta,N.; Katzel,D.; Li,K.; Schobel,S.; Shrivastava,S.; Thovarai,V.; Wang,S.; Westgeest,K.B.; van Beek,R.; Bestebroer,T.M.; de Jong,J.C.; Rimmelzwaan,G.F.; Osterhaus,A.D.M.E.; Fouchier,R.A.M.; Bao,Y.; Sanders,R.; Dernovoy,D.; Kiryutin,B.; Lipman,D.J.; Tatusova,T.
EPI367046	PA	Netherlands	1997-Dec-23	EPI_ISL_115619	A/Netherlands/300/1997		Import from public-domain	Wentworth,D.E.; Dugan,V.; Halpin,R.; Lin,X.; Bera,J.; Ghedin,E.; Fedorova,N.; Overton,L.; Tsitrin,T.; Stockwell,T.; Amedeo,P.; Bishop,B.; Chen,H.; Edworthy,P.; Gupta,N.; Katzel,D.; Li,K.; Schobel,S.; Shrivastava,S.; Thovarai,V.; Wang,S.; Westgeest,K.B.; van Beek,R.; Bestebroer,T.M.; de Jong,J.C.; Rimmelzwaan,G.F.; Osterhaus,A.D.M.E.; Fouchier,R.A.M.; Bao,Y.; Sanders,R.; Dernovoy,D.; Kiryutin,B.; Lipman,D.J.; Tatusova,T.
EPI367048	PB2	Netherlands	1997-Dec-23	EPI_ISL_115619	A/Netherlands/300/1997		Import from public-domain	Wentworth,D.E.; Dugan,V.; Halpin,R.; Lin,X.; Bera,J.; Ghedin,E.; Fedorova,N.; Overton,L.; Tsitrin,T.; Stockwell,T.; Amedeo,P.; Bishop,B.; Chen,H.; Edworthy,P.; Gupta,N.; Katzel,D.; Li,K.; Schobel,S.; Shrivastava,S.; Thovarai,V.; Wang,S.; Westgeest,K.B.; van Beek,R.; Bestebroer,T.M.; de Jong,J.C.; Rimmelzwaan,G.F.; Osterhaus,A.D.M.E.; Fouchier,R.A.M.; Bao,Y.; Sanders,R.; Dernovoy,D.; Kiryutin,B.; Lipman,D.J.; Tatusova,T.
EPI367047	PB1	Netherlands	1997-Dec-23	EPI_ISL_115619	A/Netherlands/300/1997		Import from public-domain	Wentworth,D.E.; Dugan,V.; Halpin,R.; Lin,X.; Bera,J.; Ghedin,E.; Fedorova,N.; Overton,L.; Tsitrin,T.; Stockwell,T.; Amedeo,P.; Bishop,B.; Chen,H.; Edworthy,P.; Gupta,N.; Katzel,D.; Li,K.; Schobel,S.; Shrivastava,S.; Thovarai,V.; Wang,S.; Westgeest,K.B.; van Beek,R.; Bestebroer,T.M.; de Jong,J.C.; Rimmelzwaan,G.F.; Osterhaus,A.D.M.E.; Fouchier,R.A.M.; Bao,Y.; Sanders,R.; Dernovoy,D.; Kiryutin,B.; Lipman,D.J.; Tatusova,T.
EPI367039	PB1	Australia	1997-Aug-01	EPI_ISL_115568	A/Auckland/10/1997		Import from public-domain	Wentworth,D.E.; Dugan,V.; Halpin,R.; Lin,X.; Bera,J.; Ghedin,E.; Fedorova,N.; Overton,L.; Tsitrin,T.; Stockwell,T.; Amedeo,P.; Bishop,B.; Chen,H.; Edworthy,P.; Gupta,N.; Katzel,D.; Li,K.; Schobel,S.; Shrivastava,S.; Thovarai,V.; Wang,S.; Westgeest,K.B.; van Beek,R.; Bestebroer,T.M.; de Jong,J.C.; Rimmelzwaan,G.F.; Osterhaus,A.D.M.E.; Fouchier,R.A.M.; Bao,Y.; Sanders,R.; Dernovoy,D.; Kiryutin,B.; Lipman,D.J.; Tatusova,T.
EPI367033	HA	Australia	1997-Aug-01	EPI_ISL_115568	A/Auckland/10/1997		Import from public-domain	Wentworth,D.E.; Dugan,V.; Halpin,R.; Lin,X.; Bera,J.; Ghedin,E.; Fedorova,N.; Overton,L.; Tsitrin,T.; Stockwell,T.; Amedeo,P.; Bishop,B.; Chen,H.; Edworthy,P.; Gupta,N.; Katzel,D.; Li,K.; Schobel,S.; Shrivastava,S.; Thovarai,V.; Wang,S.; Westgeest,K.B.; van Beek,R.; Bestebroer,T.M.; de Jong,J.C.; Rimmelzwaan,G.F.; Osterhaus,A.D.M.E.; Fouchier,R.A.M.; Bao,Y.; Sanders,R.; Dernovoy,D.; Kiryutin,B.; Lipman,D.J.; Tatusova,T.
EPI367040	PB2	Australia	1997-Aug-01	EPI_ISL_115568	A/Auckland/10/1997		Import from public-domain	Wentworth,D.E.; Dugan,V.; Halpin,R.; Lin,X.; Bera,J.; Ghedin,E.; Fedorova,N.; Overton,L.; Tsitrin,T.; Stockwell,T.; Amedeo,P.; Bishop,B.; Chen,H.; Edworthy,P.; Gupta,N.; Katzel,D.; Li,K.; Schobel,S.; Shrivastava,S.; Thovarai,V.; Wang,S.; Westgeest,K.B.; van Beek,R.; Bestebroer,T.M.; de Jong,J.C.; Rimmelzwaan,G.F.; Osterhaus,A.D.M.E.; Fouchier,R.A.M.; Bao,Y.; Sanders,R.; Dernovoy,D.; Kiryutin,B.; Lipman,D.J.; Tatusova,T.
EPI367038	PA	Australia	1997-Aug-01	EPI_ISL_115568	A/Auckland/10/1997		Import from public-domain	Wentworth,D.E.; Dugan,V.; Halpin,R.; Lin,X.; Bera,J.; Ghedin,E.; Fedorova,N.; Overton,L.; Tsitrin,T.; Stockwell,T.; Amedeo,P.; Bishop,B.; Chen,H.; Edworthy,P.; Gupta,N.; Katzel,D.; Li,K.; Schobel,S.; Shrivastava,S.; Thovarai,V.; Wang,S.; Westgeest,K.B.; van Beek,R.; Bestebroer,T.M.; de Jong,J.C.; Rimmelzwaan,G.F.; Osterhaus,A.D.M.E.; Fouchier,R.A.M.; Bao,Y.; Sanders,R.; Dernovoy,D.; Kiryutin,B.; Lipman,D.J.; Tatusova,T.
EPI367025	HA	Netherlands	1996-Jan-30	EPI_ISL_115567	A/Netherlands/91/1996		Import from public-domain	Wentworth,D.E.; Dugan,V.; Halpin,R.; Lin,X.; Bera,J.; Ghedin,E.; Fedorova,N.; Overton,L.; Tsitrin,T.; Stockwell,T.; Amedeo,P.; Bishop,B.; Chen,H.; Edworthy,P.; Gupta,N.; Katzel,D.; Li,K.; Schobel,S.; Shrivastava,S.; Thovarai,V.; Wang,S.; Westgeest,K.B.; van Beek,R.; Bestebroer,T.M.; de Jong,J.C.; Rimmelzwaan,G.F.; Osterhaus,A.D.M.E.; Fouchier,R.A.M.; Bao,Y.; Sanders,R.; Dernovoy,D.; Kiryutin,B.; Lipman,D.J.; Tatusova,T.
EPI367032	PB2	Netherlands	1996-Jan-30	EPI_ISL_115567	A/Netherlands/91/1996		Import from public-domain	Wentworth,D.E.; Dugan,V.; Halpin,R.; Lin,X.; Bera,J.; Ghedin,E.; Fedorova,N.; Overton,L.; Tsitrin,T.; Stockwell,T.; Amedeo,P.; Bishop,B.; Chen,H.; Edworthy,P.; Gupta,N.; Katzel,D.; Li,K.; Schobel,S.; Shrivastava,S.; Thovarai,V.; Wang,S.; Westgeest,K.B.; van Beek,R.; Bestebroer,T.M.; de Jong,J.C.; Rimmelzwaan,G.F.; Osterhaus,A.D.M.E.; Fouchier,R.A.M.; Bao,Y.; Sanders,R.; Dernovoy,D.; Kiryutin,B.; Lipman,D.J.; Tatusova,T.
EPI367030	PA	Netherlands	1996-Jan-30	EPI_ISL_115567	A/Netherlands/91/1996		Import from public-domain	Wentworth,D.E.; Dugan,V.; Halpin,R.; Lin,X.; Bera,J.; Ghedin,E.; Fedorova,N.; Overton,L.; Tsitrin,T.; Stockwell,T.; Amedeo,P.; Bishop,B.; Chen,H.; Edworthy,P.; Gupta,N.; Katzel,D.; Li,K.; Schobel,S.; Shrivastava,S.; Thovarai,V.; Wang,S.; Westgeest,K.B.; van Beek,R.; Bestebroer,T.M.; de Jong,J.C.; Rimmelzwaan,G.F.; Osterhaus,A.D.M.E.; Fouchier,R.A.M.; Bao,Y.; Sanders,R.; Dernovoy,D.; Kiryutin,B.; Lipman,D.J.; Tatusova,T.
EPI367031	PB1	Netherlands	1996-Jan-30	EPI_ISL_115567	A/Netherlands/91/1996		Import from public-domain	Wentworth,D.E.; Dugan,V.; Halpin,R.; Lin,X.; Bera,J.; Ghedin,E.; Fedorova,N.; Overton,L.; Tsitrin,T.; Stockwell,T.; Amedeo,P.; Bishop,B.; Chen,H.; Edworthy,P.; Gupta,N.; Katzel,D.; Li,K.; Schobel,S.; Shrivastava,S.; Thovarai,V.; Wang,S.; Westgeest,K.B.; van Beek,R.; Bestebroer,T.M.; de Jong,J.C.; Rimmelzwaan,G.F.; Osterhaus,A.D.M.E.; Fouchier,R.A.M.; Bao,Y.; Sanders,R.; Dernovoy,D.; Kiryutin,B.; Lipman,D.J.; Tatusova,T.
EPI367017	HA	France	1996-Oct-26	EPI_ISL_115566	A/Lyon/1781/1996		Import from public-domain	Wentworth,D.E.; Dugan,V.; Halpin,R.; Lin,X.; Bera,J.; Ghedin,E.; Fedorova,N.; Overton,L.; Tsitrin,T.; Stockwell,T.; Amedeo,P.; Bishop,B.; Chen,H.; Edworthy,P.; Gupta,N.; Katzel,D.; Li,K.; Schobel,S.; Shrivastava,S.; Thovarai,V.; Wang,S.; Westgeest,K.B.; van Beek,R.; Bestebroer,T.M.; de Jong,J.C.; Rimmelzwaan,G.F.; Osterhaus,A.D.M.E.; Fouchier,R.A.M.; Bao,Y.; Sanders,R.; Dernovoy,D.; Kiryutin,B.; Lipman,D.J.; Tatusova,T.
EPI367024	PB2	France	1996-Oct-26	EPI_ISL_115566	A/Lyon/1781/1996		Import from public-domain	Wentworth,D.E.; Dugan,V.; Halpin,R.; Lin,X.; Bera,J.; Ghedin,E.; Fedorova,N.; Overton,L.; Tsitrin,T.; Stockwell,T.; Amedeo,P.; Bishop,B.; Chen,H.; Edworthy,P.; Gupta,N.; Katzel,D.; Li,K.; Schobel,S.; Shrivastava,S.; Thovarai,V.; Wang,S.; Westgeest,K.B.; van Beek,R.; Bestebroer,T.M.; de Jong,J.C.; Rimmelzwaan,G.F.; Osterhaus,A.D.M.E.; Fouchier,R.A.M.; Bao,Y.; Sanders,R.; Dernovoy,D.; Kiryutin,B.; Lipman,D.J.; Tatusova,T.
EPI367023	PB1	France	1996-Oct-26	EPI_ISL_115566	A/Lyon/1781/1996		Import from public-domain	Wentworth,D.E.; Dugan,V.; Halpin,R.; Lin,X.; Bera,J.; Ghedin,E.; Fedorova,N.; Overton,L.; Tsitrin,T.; Stockwell,T.; Amedeo,P.; Bishop,B.; Chen,H.; Edworthy,P.; Gupta,N.; Katzel,D.; Li,K.; Schobel,S.; Shrivastava,S.; Thovarai,V.; Wang,S.; Westgeest,K.B.; van Beek,R.; Bestebroer,T.M.; de Jong,J.C.; Rimmelzwaan,G.F.; Osterhaus,A.D.M.E.; Fouchier,R.A.M.; Bao,Y.; Sanders,R.; Dernovoy,D.; Kiryutin,B.; Lipman,D.J.; Tatusova,T.
EPI367022	PA	France	1996-Oct-26	EPI_ISL_115566	A/Lyon/1781/1996		Import from public-domain	Wentworth,D.E.; Dugan,V.; Halpin,R.; Lin,X.; Bera,J.; Ghedin,E.; Fedorova,N.; Overton,L.; Tsitrin,T.; Stockwell,T.; Amedeo,P.; Bishop,B.; Chen,H.; Edworthy,P.; Gupta,N.; Katzel,D.; Li,K.; Schobel,S.; Shrivastava,S.; Thovarai,V.; Wang,S.; Westgeest,K.B.; van Beek,R.; Bestebroer,T.M.; de Jong,J.C.; Rimmelzwaan,G.F.; Osterhaus,A.D.M.E.; Fouchier,R.A.M.; Bao,Y.; Sanders,R.; Dernovoy,D.; Kiryutin,B.; Lipman,D.J.; Tatusova,T.
EPI367016	PB2	Hong Kong (SAR)	1996-Oct-02	EPI_ISL_115565	A/Hong Kong/434/1996		Import from public-domain	Wentworth,D.E.; Dugan,V.; Halpin,R.; Lin,X.; Bera,J.; Ghedin,E.; Fedorova,N.; Overton,L.; Tsitrin,T.; Stockwell,T.; Amedeo,P.; Bishop,B.; Chen,H.; Edworthy,P.; Gupta,N.; Katzel,D.; Li,K.; Schobel,S.; Shrivastava,S.; Thovarai,V.; Wang,S.; Westgeest,K.B.; van Beek,R.; Bestebroer,T.M.; de Jong,J.C.; Rimmelzwaan,G.F.; Osterhaus,A.D.M.E.; Fouchier,R.A.M.; Bao,Y.; Sanders,R.; Dernovoy,D.; Kiryutin,B.; Lipman,D.J.; Tatusova,T.
EPI367009	HA	Hong Kong (SAR)	1996-Oct-02	EPI_ISL_115565	A/Hong Kong/434/1996		Import from public-domain	Wentworth,D.E.; Dugan,V.; Halpin,R.; Lin,X.; Bera,J.; Ghedin,E.; Fedorova,N.; Overton,L.; Tsitrin,T.; Stockwell,T.; Amedeo,P.; Bishop,B.; Chen,H.; Edworthy,P.; Gupta,N.; Katzel,D.; Li,K.; Schobel,S.; Shrivastava,S.; Thovarai,V.; Wang,S.; Westgeest,K.B.; van Beek,R.; Bestebroer,T.M.; de Jong,J.C.; Rimmelzwaan,G.F.; Osterhaus,A.D.M.E.; Fouchier,R.A.M.; Bao,Y.; Sanders,R.; Dernovoy,D.; Kiryutin,B.; Lipman,D.J.; Tatusova,T.
EPI367015	PB1	Hong Kong (SAR)	1996-Oct-02	EPI_ISL_115565	A/Hong Kong/434/1996		Import from public-domain	Wentworth,D.E.; Dugan,V.; Halpin,R.; Lin,X.; Bera,J.; Ghedin,E.; Fedorova,N.; Overton,L.; Tsitrin,T.; Stockwell,T.; Amedeo,P.; Bishop,B.; Chen,H.; Edworthy,P.; Gupta,N.; Katzel,D.; Li,K.; Schobel,S.; Shrivastava,S.; Thovarai,V.; Wang,S.; Westgeest,K.B.; van Beek,R.; Bestebroer,T.M.; de Jong,J.C.; Rimmelzwaan,G.F.; Osterhaus,A.D.M.E.; Fouchier,R.A.M.; Bao,Y.; Sanders,R.; Dernovoy,D.; Kiryutin,B.; Lipman,D.J.; Tatusova,T.
EPI367014	PA	Hong Kong (SAR)	1996-Oct-02	EPI_ISL_115565	A/Hong Kong/434/1996		Import from public-domain	Wentworth,D.E.; Dugan,V.; Halpin,R.; Lin,X.; Bera,J.; Ghedin,E.; Fedorova,N.; Overton,L.; Tsitrin,T.; Stockwell,T.; Amedeo,P.; Bishop,B.; Chen,H.; Edworthy,P.; Gupta,N.; Katzel,D.; Li,K.; Schobel,S.; Shrivastava,S.; Thovarai,V.; Wang,S.; Westgeest,K.B.; van Beek,R.; Bestebroer,T.M.; de Jong,J.C.; Rimmelzwaan,G.F.; Osterhaus,A.D.M.E.; Fouchier,R.A.M.; Bao,Y.; Sanders,R.; Dernovoy,D.; Kiryutin,B.; Lipman,D.J.; Tatusova,T.
EPI367001	HA	Hong Kong (SAR)	1996-Jul-19	EPI_ISL_115564	A/Hong Kong/358/1996		Import from public-domain	Wentworth,D.E.; Dugan,V.; Halpin,R.; Lin,X.; Bera,J.; Ghedin,E.; Fedorova,N.; Overton,L.; Tsitrin,T.; Stockwell,T.; Amedeo,P.; Bishop,B.; Chen,H.; Edworthy,P.; Gupta,N.; Katzel,D.; Li,K.; Schobel,S.; Shrivastava,S.; Thovarai,V.; Wang,S.; Westgeest,K.B.; van Beek,R.; Bestebroer,T.M.; de Jong,J.C.; Rimmelzwaan,G.F.; Osterhaus,A.D.M.E.; Fouchier,R.A.M.; Bao,Y.; Sanders,R.; Dernovoy,D.; Kiryutin,B.; Lipman,D.J.; Tatusova,T.
EPI367006	PA	Hong Kong (SAR)	1996-Jul-19	EPI_ISL_115564	A/Hong Kong/358/1996		Import from public-domain	Wentworth,D.E.; Dugan,V.; Halpin,R.; Lin,X.; Bera,J.; Ghedin,E.; Fedorova,N.; Overton,L.; Tsitrin,T.; Stockwell,T.; Amedeo,P.; Bishop,B.; Chen,H.; Edworthy,P.; Gupta,N.; Katzel,D.; Li,K.; Schobel,S.; Shrivastava,S.; Thovarai,V.; Wang,S.; Westgeest,K.B.; van Beek,R.; Bestebroer,T.M.; de Jong,J.C.; Rimmelzwaan,G.F.; Osterhaus,A.D.M.E.; Fouchier,R.A.M.; Bao,Y.; Sanders,R.; Dernovoy,D.; Kiryutin,B.; Lipman,D.J.; Tatusova,T.
EPI367007	PB1	Hong Kong (SAR)	1996-Jul-19	EPI_ISL_115564	A/Hong Kong/358/1996		Import from public-domain	Wentworth,D.E.; Dugan,V.; Halpin,R.; Lin,X.; Bera,J.; Ghedin,E.; Fedorova,N.; Overton,L.; Tsitrin,T.; Stockwell,T.; Amedeo,P.; Bishop,B.; Chen,H.; Edworthy,P.; Gupta,N.; Katzel,D.; Li,K.; Schobel,S.; Shrivastava,S.; Thovarai,V.; Wang,S.; Westgeest,K.B.; van Beek,R.; Bestebroer,T.M.; de Jong,J.C.; Rimmelzwaan,G.F.; Osterhaus,A.D.M.E.; Fouchier,R.A.M.; Bao,Y.; Sanders,R.; Dernovoy,D.; Kiryutin,B.; Lipman,D.J.; Tatusova,T.
EPI367008	PB2	Hong Kong (SAR)	1996-Jul-19	EPI_ISL_115564	A/Hong Kong/358/1996		Import from public-domain	Wentworth,D.E.; Dugan,V.; Halpin,R.; Lin,X.; Bera,J.; Ghedin,E.; Fedorova,N.; Overton,L.; Tsitrin,T.; Stockwell,T.; Amedeo,P.; Bishop,B.; Chen,H.; Edworthy,P.; Gupta,N.; Katzel,D.; Li,K.; Schobel,S.; Shrivastava,S.; Thovarai,V.; Wang,S.; Westgeest,K.B.; van Beek,R.; Bestebroer,T.M.; de Jong,J.C.; Rimmelzwaan,G.F.; Osterhaus,A.D.M.E.; Fouchier,R.A.M.; Bao,Y.; Sanders,R.; Dernovoy,D.; Kiryutin,B.; Lipman,D.J.; Tatusova,T.
EPI367000	PB2	Hong Kong (SAR)	1996-Jul-19	EPI_ISL_115563	A/Hong Kong/357/1996		Import from public-domain	Wentworth,D.E.; Dugan,V.; Halpin,R.; Lin,X.; Bera,J.; Ghedin,E.; Fedorova,N.; Overton,L.; Tsitrin,T.; Stockwell,T.; Amedeo,P.; Bishop,B.; Chen,H.; Edworthy,P.; Gupta,N.; Katzel,D.; Li,K.; Schobel,S.; Shrivastava,S.; Thovarai,V.; Wang,S.; Westgeest,K.B.; van Beek,R.; Bestebroer,T.M.; de Jong,J.C.; Rimmelzwaan,G.F.; Osterhaus,A.D.M.E.; Fouchier,R.A.M.; Bao,Y.; Sanders,R.; Dernovoy,D.; Kiryutin,B.; Lipman,D.J.; Tatusova,T.
EPI366993	HA	Hong Kong (SAR)	1996-Jul-19	EPI_ISL_115563	A/Hong Kong/357/1996		Import from public-domain	Wentworth,D.E.; Dugan,V.; Halpin,R.; Lin,X.; Bera,J.; Ghedin,E.; Fedorova,N.; Overton,L.; Tsitrin,T.; Stockwell,T.; Amedeo,P.; Bishop,B.; Chen,H.; Edworthy,P.; Gupta,N.; Katzel,D.; Li,K.; Schobel,S.; Shrivastava,S.; Thovarai,V.; Wang,S.; Westgeest,K.B.; van Beek,R.; Bestebroer,T.M.; de Jong,J.C.; Rimmelzwaan,G.F.; Osterhaus,A.D.M.E.; Fouchier,R.A.M.; Bao,Y.; Sanders,R.; Dernovoy,D.; Kiryutin,B.; Lipman,D.J.; Tatusova,T.
EPI366998	PA	Hong Kong (SAR)	1996-Jul-19	EPI_ISL_115563	A/Hong Kong/357/1996		Import from public-domain	Wentworth,D.E.; Dugan,V.; Halpin,R.; Lin,X.; Bera,J.; Ghedin,E.; Fedorova,N.; Overton,L.; Tsitrin,T.; Stockwell,T.; Amedeo,P.; Bishop,B.; Chen,H.; Edworthy,P.; Gupta,N.; Katzel,D.; Li,K.; Schobel,S.; Shrivastava,S.; Thovarai,V.; Wang,S.; Westgeest,K.B.; van Beek,R.; Bestebroer,T.M.; de Jong,J.C.; Rimmelzwaan,G.F.; Osterhaus,A.D.M.E.; Fouchier,R.A.M.; Bao,Y.; Sanders,R.; Dernovoy,D.; Kiryutin,B.; Lipman,D.J.; Tatusova,T.
EPI366999	PB1	Hong Kong (SAR)	1996-Jul-19	EPI_ISL_115563	A/Hong Kong/357/1996		Import from public-domain	Wentworth,D.E.; Dugan,V.; Halpin,R.; Lin,X.; Bera,J.; Ghedin,E.; Fedorova,N.; Overton,L.; Tsitrin,T.; Stockwell,T.; Amedeo,P.; Bishop,B.; Chen,H.; Edworthy,P.; Gupta,N.; Katzel,D.; Li,K.; Schobel,S.; Shrivastava,S.; Thovarai,V.; Wang,S.; Westgeest,K.B.; van Beek,R.; Bestebroer,T.M.; de Jong,J.C.; Rimmelzwaan,G.F.; Osterhaus,A.D.M.E.; Fouchier,R.A.M.; Bao,Y.; Sanders,R.; Dernovoy,D.; Kiryutin,B.; Lipman,D.J.; Tatusova,T.
EPI366990	PA	Hong Kong (SAR)	1996-Mar-04	EPI_ISL_115515	A/Hong Kong/42/1996		Import from public-domain	Wentworth,D.E.; Dugan,V.; Halpin,R.; Lin,X.; Bera,J.; Ghedin,E.; Fedorova,N.; Overton,L.; Tsitrin,T.; Stockwell,T.; Amedeo,P.; Bishop,B.; Chen,H.; Edworthy,P.; Gupta,N.; Katzel,D.; Li,K.; Schobel,S.; Shrivastava,S.; Thovarai,V.; Wang,S.; Westgeest,K.B.; van Beek,R.; Bestebroer,T.M.; de Jong,J.C.; Rimmelzwaan,G.F.; Osterhaus,A.D.M.E.; Fouchier,R.A.M.; Bao,Y.; Sanders,R.; Dernovoy,D.; Kiryutin,B.; Lipman,D.J.; Tatusova,T.
EPI366985	HA	Hong Kong (SAR)	1996-Mar-04	EPI_ISL_115515	A/Hong Kong/42/1996		Import from public-domain	Wentworth,D.E.; Dugan,V.; Halpin,R.; Lin,X.; Bera,J.; Ghedin,E.; Fedorova,N.; Overton,L.; Tsitrin,T.; Stockwell,T.; Amedeo,P.; Bishop,B.; Chen,H.; Edworthy,P.; Gupta,N.; Katzel,D.; Li,K.; Schobel,S.; Shrivastava,S.; Thovarai,V.; Wang,S.; Westgeest,K.B.; van Beek,R.; Bestebroer,T.M.; de Jong,J.C.; Rimmelzwaan,G.F.; Osterhaus,A.D.M.E.; Fouchier,R.A.M.; Bao,Y.; Sanders,R.; Dernovoy,D.; Kiryutin,B.; Lipman,D.J.; Tatusova,T.
EPI366992	PB2	Hong Kong (SAR)	1996-Mar-04	EPI_ISL_115515	A/Hong Kong/42/1996		Import from public-domain	Wentworth,D.E.; Dugan,V.; Halpin,R.; Lin,X.; Bera,J.; Ghedin,E.; Fedorova,N.; Overton,L.; Tsitrin,T.; Stockwell,T.; Amedeo,P.; Bishop,B.; Chen,H.; Edworthy,P.; Gupta,N.; Katzel,D.; Li,K.; Schobel,S.; Shrivastava,S.; Thovarai,V.; Wang,S.; Westgeest,K.B.; van Beek,R.; Bestebroer,T.M.; de Jong,J.C.; Rimmelzwaan,G.F.; Osterhaus,A.D.M.E.; Fouchier,R.A.M.; Bao,Y.; Sanders,R.; Dernovoy,D.; Kiryutin,B.; Lipman,D.J.; Tatusova,T.
EPI366991	PB1	Hong Kong (SAR)	1996-Mar-04	EPI_ISL_115515	A/Hong Kong/42/1996		Import from public-domain	Wentworth,D.E.; Dugan,V.; Halpin,R.; Lin,X.; Bera,J.; Ghedin,E.; Fedorova,N.; Overton,L.; Tsitrin,T.; Stockwell,T.; Amedeo,P.; Bishop,B.; Chen,H.; Edworthy,P.; Gupta,N.; Katzel,D.; Li,K.; Schobel,S.; Shrivastava,S.; Thovarai,V.; Wang,S.; Westgeest,K.B.; van Beek,R.; Bestebroer,T.M.; de Jong,J.C.; Rimmelzwaan,G.F.; Osterhaus,A.D.M.E.; Fouchier,R.A.M.; Bao,Y.; Sanders,R.; Dernovoy,D.; Kiryutin,B.; Lipman,D.J.; Tatusova,T.
EPI366984	PB2	Hong Kong (SAR)	1996-Feb-24	EPI_ISL_115514	A/Hong Kong/20/1996		Import from public-domain	Wentworth,D.E.; Dugan,V.; Halpin,R.; Lin,X.; Bera,J.; Ghedin,E.; Fedorova,N.; Overton,L.; Tsitrin,T.; Stockwell,T.; Amedeo,P.; Bishop,B.; Chen,H.; Edworthy,P.; Gupta,N.; Katzel,D.; Li,K.; Schobel,S.; Shrivastava,S.; Thovarai,V.; Wang,S.; Westgeest,K.B.; van Beek,R.; Bestebroer,T.M.; de Jong,J.C.; Rimmelzwaan,G.F.; Osterhaus,A.D.M.E.; Fouchier,R.A.M.; Bao,Y.; Sanders,R.; Dernovoy,D.; Kiryutin,B.; Lipman,D.J.; Tatusova,T.
EPI366982	PA	Hong Kong (SAR)	1996-Feb-24	EPI_ISL_115514	A/Hong Kong/20/1996		Import from public-domain	Wentworth,D.E.; Dugan,V.; Halpin,R.; Lin,X.; Bera,J.; Ghedin,E.; Fedorova,N.; Overton,L.; Tsitrin,T.; Stockwell,T.; Amedeo,P.; Bishop,B.; Chen,H.; Edworthy,P.; Gupta,N.; Katzel,D.; Li,K.; Schobel,S.; Shrivastava,S.; Thovarai,V.; Wang,S.; Westgeest,K.B.; van Beek,R.; Bestebroer,T.M.; de Jong,J.C.; Rimmelzwaan,G.F.; Osterhaus,A.D.M.E.; Fouchier,R.A.M.; Bao,Y.; Sanders,R.; Dernovoy,D.; Kiryutin,B.; Lipman,D.J.; Tatusova,T.
EPI366983	PB1	Hong Kong (SAR)	1996-Feb-24	EPI_ISL_115514	A/Hong Kong/20/1996		Import from public-domain	Wentworth,D.E.; Dugan,V.; Halpin,R.; Lin,X.; Bera,J.; Ghedin,E.; Fedorova,N.; Overton,L.; Tsitrin,T.; Stockwell,T.; Amedeo,P.; Bishop,B.; Chen,H.; Edworthy,P.; Gupta,N.; Katzel,D.; Li,K.; Schobel,S.; Shrivastava,S.; Thovarai,V.; Wang,S.; Westgeest,K.B.; van Beek,R.; Bestebroer,T.M.; de Jong,J.C.; Rimmelzwaan,G.F.; Osterhaus,A.D.M.E.; Fouchier,R.A.M.; Bao,Y.; Sanders,R.; Dernovoy,D.; Kiryutin,B.; Lipman,D.J.; Tatusova,T.
EPI366977	HA	Hong Kong (SAR)	1996-Feb-24	EPI_ISL_115514	A/Hong Kong/20/1996		Import from public-domain	Wentworth,D.E.; Dugan,V.; Halpin,R.; Lin,X.; Bera,J.; Ghedin,E.; Fedorova,N.; Overton,L.; Tsitrin,T.; Stockwell,T.; Amedeo,P.; Bishop,B.; Chen,H.; Edworthy,P.; Gupta,N.; Katzel,D.; Li,K.; Schobel,S.; Shrivastava,S.; Thovarai,V.; Wang,S.; Westgeest,K.B.; van Beek,R.; Bestebroer,T.M.; de Jong,J.C.; Rimmelzwaan,G.F.; Osterhaus,A.D.M.E.; Fouchier,R.A.M.; Bao,Y.; Sanders,R.; Dernovoy,D.; Kiryutin,B.; Lipman,D.J.; Tatusova,T.
EPI366969	HA	Switzerland	1996-Jan-01	EPI_ISL_115513	A/Geneva/3958/1996		Import from public-domain	Wentworth,D.E.; Dugan,V.; Halpin,R.; Lin,X.; Bera,J.; Ghedin,E.; Fedorova,N.; Overton,L.; Tsitrin,T.; Stockwell,T.; Amedeo,P.; Bishop,B.; Chen,H.; Edworthy,P.; Gupta,N.; Katzel,D.; Li,K.; Schobel,S.; Shrivastava,S.; Thovarai,V.; Wang,S.; Westgeest,K.B.; van Beek,R.; Bestebroer,T.M.; de Jong,J.C.; Rimmelzwaan,G.F.; Osterhaus,A.D.M.E.; Fouchier,R.A.M.; Bao,Y.; Sanders,R.; Dernovoy,D.; Kiryutin,B.; Lipman,D.J.; Tatusova,T.
EPI366976	PB2	Switzerland	1996-Jan-01	EPI_ISL_115513	A/Geneva/3958/1996		Import from public-domain	Wentworth,D.E.; Dugan,V.; Halpin,R.; Lin,X.; Bera,J.; Ghedin,E.; Fedorova,N.; Overton,L.; Tsitrin,T.; Stockwell,T.; Amedeo,P.; Bishop,B.; Chen,H.; Edworthy,P.; Gupta,N.; Katzel,D.; Li,K.; Schobel,S.; Shrivastava,S.; Thovarai,V.; Wang,S.; Westgeest,K.B.; van Beek,R.; Bestebroer,T.M.; de Jong,J.C.; Rimmelzwaan,G.F.; Osterhaus,A.D.M.E.; Fouchier,R.A.M.; Bao,Y.; Sanders,R.; Dernovoy,D.; Kiryutin,B.; Lipman,D.J.; Tatusova,T.
EPI366975	PB1	Switzerland	1996-Jan-01	EPI_ISL_115513	A/Geneva/3958/1996		Import from public-domain	Wentworth,D.E.; Dugan,V.; Halpin,R.; Lin,X.; Bera,J.; Ghedin,E.; Fedorova,N.; Overton,L.; Tsitrin,T.; Stockwell,T.; Amedeo,P.; Bishop,B.; Chen,H.; Edworthy,P.; Gupta,N.; Katzel,D.; Li,K.; Schobel,S.; Shrivastava,S.; Thovarai,V.; Wang,S.; Westgeest,K.B.; van Beek,R.; Bestebroer,T.M.; de Jong,J.C.; Rimmelzwaan,G.F.; Osterhaus,A.D.M.E.; Fouchier,R.A.M.; Bao,Y.; Sanders,R.; Dernovoy,D.; Kiryutin,B.; Lipman,D.J.; Tatusova,T.
EPI366974	PA	Switzerland	1996-Jan-01	EPI_ISL_115513	A/Geneva/3958/1996		Import from public-domain	Wentworth,D.E.; Dugan,V.; Halpin,R.; Lin,X.; Bera,J.; Ghedin,E.; Fedorova,N.; Overton,L.; Tsitrin,T.; Stockwell,T.; Amedeo,P.; Bishop,B.; Chen,H.; Edworthy,P.; Gupta,N.; Katzel,D.; Li,K.; Schobel,S.; Shrivastava,S.; Thovarai,V.; Wang,S.; Westgeest,K.B.; van Beek,R.; Bestebroer,T.M.; de Jong,J.C.; Rimmelzwaan,G.F.; Osterhaus,A.D.M.E.; Fouchier,R.A.M.; Bao,Y.; Sanders,R.; Dernovoy,D.; Kiryutin,B.; Lipman,D.J.; Tatusova,T.
EPI366968	PB2	Netherlands	1995-Jan-11	EPI_ISL_115512	A/Netherlands/1/1995		Import from public-domain	Wentworth,D.E.; Dugan,V.; Halpin,R.; Lin,X.; Bera,J.; Ghedin,E.; Fedorova,N.; Overton,L.; Tsitrin,T.; Stockwell,T.; Amedeo,P.; Bishop,B.; Chen,H.; Edworthy,P.; Gupta,N.; Katzel,D.; Li,K.; Schobel,S.; Shrivastava,S.; Thovarai,V.; Wang,S.; Westgeest,K.B.; van Beek,R.; Bestebroer,T.M.; de Jong,J.C.; Rimmelzwaan,G.F.; Osterhaus,A.D.M.E.; Fouchier,R.A.M.; Bao,Y.; Sanders,R.; Dernovoy,D.; Kiryutin,B.; Lipman,D.J.; Tatusova,T.
EPI366961	HA	Netherlands	1995-Jan-11	EPI_ISL_115512	A/Netherlands/1/1995		Import from public-domain	Wentworth,D.E.; Dugan,V.; Halpin,R.; Lin,X.; Bera,J.; Ghedin,E.; Fedorova,N.; Overton,L.; Tsitrin,T.; Stockwell,T.; Amedeo,P.; Bishop,B.; Chen,H.; Edworthy,P.; Gupta,N.; Katzel,D.; Li,K.; Schobel,S.; Shrivastava,S.; Thovarai,V.; Wang,S.; Westgeest,K.B.; van Beek,R.; Bestebroer,T.M.; de Jong,J.C.; Rimmelzwaan,G.F.; Osterhaus,A.D.M.E.; Fouchier,R.A.M.; Bao,Y.; Sanders,R.; Dernovoy,D.; Kiryutin,B.; Lipman,D.J.; Tatusova,T.
EPI366966	PA	Netherlands	1995-Jan-11	EPI_ISL_115512	A/Netherlands/1/1995		Import from public-domain	Wentworth,D.E.; Dugan,V.; Halpin,R.; Lin,X.; Bera,J.; Ghedin,E.; Fedorova,N.; Overton,L.; Tsitrin,T.; Stockwell,T.; Amedeo,P.; Bishop,B.; Chen,H.; Edworthy,P.; Gupta,N.; Katzel,D.; Li,K.; Schobel,S.; Shrivastava,S.; Thovarai,V.; Wang,S.; Westgeest,K.B.; van Beek,R.; Bestebroer,T.M.; de Jong,J.C.; Rimmelzwaan,G.F.; Osterhaus,A.D.M.E.; Fouchier,R.A.M.; Bao,Y.; Sanders,R.; Dernovoy,D.; Kiryutin,B.; Lipman,D.J.; Tatusova,T.
EPI366967	PB1	Netherlands	1995-Jan-11	EPI_ISL_115512	A/Netherlands/1/1995		Import from public-domain	Wentworth,D.E.; Dugan,V.; Halpin,R.; Lin,X.; Bera,J.; Ghedin,E.; Fedorova,N.; Overton,L.; Tsitrin,T.; Stockwell,T.; Amedeo,P.; Bishop,B.; Chen,H.; Edworthy,P.; Gupta,N.; Katzel,D.; Li,K.; Schobel,S.; Shrivastava,S.; Thovarai,V.; Wang,S.; Westgeest,K.B.; van Beek,R.; Bestebroer,T.M.; de Jong,J.C.; Rimmelzwaan,G.F.; Osterhaus,A.D.M.E.; Fouchier,R.A.M.; Bao,Y.; Sanders,R.; Dernovoy,D.; Kiryutin,B.; Lipman,D.J.; Tatusova,T.
EPI366958	PA	France	1995-Nov-20	EPI_ISL_115511	A/Lyon/2279/1995		Import from public-domain	Wentworth,D.E.; Dugan,V.; Halpin,R.; Lin,X.; Bera,J.; Ghedin,E.; Fedorova,N.; Overton,L.; Tsitrin,T.; Stockwell,T.; Amedeo,P.; Bishop,B.; Chen,H.; Edworthy,P.; Gupta,N.; Katzel,D.; Li,K.; Schobel,S.; Shrivastava,S.; Thovarai,V.; Wang,S.; Westgeest,K.B.; van Beek,R.; Bestebroer,T.M.; de Jong,J.C.; Rimmelzwaan,G.F.; Osterhaus,A.D.M.E.; Fouchier,R.A.M.; Bao,Y.; Sanders,R.; Dernovoy,D.; Kiryutin,B.; Lipman,D.J.; Tatusova,T.
EPI366959	PB1	France	1995-Nov-20	EPI_ISL_115511	A/Lyon/2279/1995		Import from public-domain	Wentworth,D.E.; Dugan,V.; Halpin,R.; Lin,X.; Bera,J.; Ghedin,E.; Fedorova,N.; Overton,L.; Tsitrin,T.; Stockwell,T.; Amedeo,P.; Bishop,B.; Chen,H.; Edworthy,P.; Gupta,N.; Katzel,D.; Li,K.; Schobel,S.; Shrivastava,S.; Thovarai,V.; Wang,S.; Westgeest,K.B.; van Beek,R.; Bestebroer,T.M.; de Jong,J.C.; Rimmelzwaan,G.F.; Osterhaus,A.D.M.E.; Fouchier,R.A.M.; Bao,Y.; Sanders,R.; Dernovoy,D.; Kiryutin,B.; Lipman,D.J.; Tatusova,T.
EPI366960	PB2	France	1995-Nov-20	EPI_ISL_115511	A/Lyon/2279/1995		Import from public-domain	Wentworth,D.E.; Dugan,V.; Halpin,R.; Lin,X.; Bera,J.; Ghedin,E.; Fedorova,N.; Overton,L.; Tsitrin,T.; Stockwell,T.; Amedeo,P.; Bishop,B.; Chen,H.; Edworthy,P.; Gupta,N.; Katzel,D.; Li,K.; Schobel,S.; Shrivastava,S.; Thovarai,V.; Wang,S.; Westgeest,K.B.; van Beek,R.; Bestebroer,T.M.; de Jong,J.C.; Rimmelzwaan,G.F.; Osterhaus,A.D.M.E.; Fouchier,R.A.M.; Bao,Y.; Sanders,R.; Dernovoy,D.; Kiryutin,B.; Lipman,D.J.; Tatusova,T.
EPI366953	HA	France	1995-Nov-20	EPI_ISL_115511	A/Lyon/2279/1995		Import from public-domain	Wentworth,D.E.; Dugan,V.; Halpin,R.; Lin,X.; Bera,J.; Ghedin,E.; Fedorova,N.; Overton,L.; Tsitrin,T.; Stockwell,T.; Amedeo,P.; Bishop,B.; Chen,H.; Edworthy,P.; Gupta,N.; Katzel,D.; Li,K.; Schobel,S.; Shrivastava,S.; Thovarai,V.; Wang,S.; Westgeest,K.B.; van Beek,R.; Bestebroer,T.M.; de Jong,J.C.; Rimmelzwaan,G.F.; Osterhaus,A.D.M.E.; Fouchier,R.A.M.; Bao,Y.; Sanders,R.; Dernovoy,D.; Kiryutin,B.; Lipman,D.J.; Tatusova,T.
EPI366951	PB1	Hong Kong (SAR)	1995-Sep-01	EPI_ISL_115510	A/Hong Kong/49/1995		Import from public-domain	Wentworth,D.E.; Dugan,V.; Halpin,R.; Lin,X.; Bera,J.; Ghedin,E.; Fedorova,N.; Overton,L.; Tsitrin,T.; Stockwell,T.; Amedeo,P.; Bishop,B.; Chen,H.; Edworthy,P.; Gupta,N.; Katzel,D.; Li,K.; Schobel,S.; Shrivastava,S.; Thovarai,V.; Wang,S.; Westgeest,K.B.; van Beek,R.; Bestebroer,T.M.; de Jong,J.C.; Rimmelzwaan,G.F.; Osterhaus,A.D.M.E.; Fouchier,R.A.M.; Bao,Y.; Sanders,R.; Dernovoy,D.; Kiryutin,B.; Lipman,D.J.; Tatusova,T.
EPI366945	HA	Hong Kong (SAR)	1995-Sep-01	EPI_ISL_115510	A/Hong Kong/49/1995		Import from public-domain	Wentworth,D.E.; Dugan,V.; Halpin,R.; Lin,X.; Bera,J.; Ghedin,E.; Fedorova,N.; Overton,L.; Tsitrin,T.; Stockwell,T.; Amedeo,P.; Bishop,B.; Chen,H.; Edworthy,P.; Gupta,N.; Katzel,D.; Li,K.; Schobel,S.; Shrivastava,S.; Thovarai,V.; Wang,S.; Westgeest,K.B.; van Beek,R.; Bestebroer,T.M.; de Jong,J.C.; Rimmelzwaan,G.F.; Osterhaus,A.D.M.E.; Fouchier,R.A.M.; Bao,Y.; Sanders,R.; Dernovoy,D.; Kiryutin,B.; Lipman,D.J.; Tatusova,T.
EPI366952	PB2	Hong Kong (SAR)	1995-Sep-01	EPI_ISL_115510	A/Hong Kong/49/1995		Import from public-domain	Wentworth,D.E.; Dugan,V.; Halpin,R.; Lin,X.; Bera,J.; Ghedin,E.; Fedorova,N.; Overton,L.; Tsitrin,T.; Stockwell,T.; Amedeo,P.; Bishop,B.; Chen,H.; Edworthy,P.; Gupta,N.; Katzel,D.; Li,K.; Schobel,S.; Shrivastava,S.; Thovarai,V.; Wang,S.; Westgeest,K.B.; van Beek,R.; Bestebroer,T.M.; de Jong,J.C.; Rimmelzwaan,G.F.; Osterhaus,A.D.M.E.; Fouchier,R.A.M.; Bao,Y.; Sanders,R.; Dernovoy,D.; Kiryutin,B.; Lipman,D.J.; Tatusova,T.
EPI366950	PA	Hong Kong (SAR)	1995-Sep-01	EPI_ISL_115510	A/Hong Kong/49/1995		Import from public-domain	Wentworth,D.E.; Dugan,V.; Halpin,R.; Lin,X.; Bera,J.; Ghedin,E.; Fedorova,N.; Overton,L.; Tsitrin,T.; Stockwell,T.; Amedeo,P.; Bishop,B.; Chen,H.; Edworthy,P.; Gupta,N.; Katzel,D.; Li,K.; Schobel,S.; Shrivastava,S.; Thovarai,V.; Wang,S.; Westgeest,K.B.; van Beek,R.; Bestebroer,T.M.; de Jong,J.C.; Rimmelzwaan,G.F.; Osterhaus,A.D.M.E.; Fouchier,R.A.M.; Bao,Y.; Sanders,R.; Dernovoy,D.; Kiryutin,B.; Lipman,D.J.; Tatusova,T.
EPI366942	PA	Hong Kong (SAR)	1995-Jan-24	EPI_ISL_115463	A/Hong Kong/3/1995		Import from public-domain	Wentworth,D.E.; Dugan,V.; Halpin,R.; Lin,X.; Bera,J.; Ghedin,E.; Fedorova,N.; Overton,L.; Tsitrin,T.; Stockwell,T.; Amedeo,P.; Bishop,B.; Chen,H.; Edworthy,P.; Gupta,N.; Katzel,D.; Li,K.; Schobel,S.; Shrivastava,S.; Thovarai,V.; Wang,S.; Westgeest,K.B.; van Beek,R.; Bestebroer,T.M.; de Jong,J.C.; Rimmelzwaan,G.F.; Osterhaus,A.D.M.E.; Fouchier,R.A.M.; Bao,Y.; Sanders,R.; Dernovoy,D.; Kiryutin,B.; Lipman,D.J.; Tatusova,T.
EPI366943	PB1	Hong Kong (SAR)	1995-Jan-24	EPI_ISL_115463	A/Hong Kong/3/1995		Import from public-domain	Wentworth,D.E.; Dugan,V.; Halpin,R.; Lin,X.; Bera,J.; Ghedin,E.; Fedorova,N.; Overton,L.; Tsitrin,T.; Stockwell,T.; Amedeo,P.; Bishop,B.; Chen,H.; Edworthy,P.; Gupta,N.; Katzel,D.; Li,K.; Schobel,S.; Shrivastava,S.; Thovarai,V.; Wang,S.; Westgeest,K.B.; van Beek,R.; Bestebroer,T.M.; de Jong,J.C.; Rimmelzwaan,G.F.; Osterhaus,A.D.M.E.; Fouchier,R.A.M.; Bao,Y.; Sanders,R.; Dernovoy,D.; Kiryutin,B.; Lipman,D.J.; Tatusova,T.
EPI366937	HA	Hong Kong (SAR)	1995-Jan-24	EPI_ISL_115463	A/Hong Kong/3/1995		Import from public-domain	Wentworth,D.E.; Dugan,V.; Halpin,R.; Lin,X.; Bera,J.; Ghedin,E.; Fedorova,N.; Overton,L.; Tsitrin,T.; Stockwell,T.; Amedeo,P.; Bishop,B.; Chen,H.; Edworthy,P.; Gupta,N.; Katzel,D.; Li,K.; Schobel,S.; Shrivastava,S.; Thovarai,V.; Wang,S.; Westgeest,K.B.; van Beek,R.; Bestebroer,T.M.; de Jong,J.C.; Rimmelzwaan,G.F.; Osterhaus,A.D.M.E.; Fouchier,R.A.M.; Bao,Y.; Sanders,R.; Dernovoy,D.; Kiryutin,B.; Lipman,D.J.; Tatusova,T.
EPI366944	PB2	Hong Kong (SAR)	1995-Jan-24	EPI_ISL_115463	A/Hong Kong/3/1995		Import from public-domain	Wentworth,D.E.; Dugan,V.; Halpin,R.; Lin,X.; Bera,J.; Ghedin,E.; Fedorova,N.; Overton,L.; Tsitrin,T.; Stockwell,T.; Amedeo,P.; Bishop,B.; Chen,H.; Edworthy,P.; Gupta,N.; Katzel,D.; Li,K.; Schobel,S.; Shrivastava,S.; Thovarai,V.; Wang,S.; Westgeest,K.B.; van Beek,R.; Bestebroer,T.M.; de Jong,J.C.; Rimmelzwaan,G.F.; Osterhaus,A.D.M.E.; Fouchier,R.A.M.; Bao,Y.; Sanders,R.; Dernovoy,D.; Kiryutin,B.; Lipman,D.J.; Tatusova,T.
EPI366936	PB2	Switzerland	1995-Feb-01	EPI_ISL_115462	A/Geneva/A9509/1995		Import from public-domain	Wentworth,D.E.; Dugan,V.; Halpin,R.; Lin,X.; Bera,J.; Ghedin,E.; Fedorova,N.; Overton,L.; Tsitrin,T.; Stockwell,T.; Amedeo,P.; Bishop,B.; Chen,H.; Edworthy,P.; Gupta,N.; Katzel,D.; Li,K.; Schobel,S.; Shrivastava,S.; Thovarai,V.; Wang,S.; Westgeest,K.B.; van Beek,R.; Bestebroer,T.M.; de Jong,J.C.; Rimmelzwaan,G.F.; Osterhaus,A.D.M.E.; Fouchier,R.A.M.; Bao,Y.; Sanders,R.; Dernovoy,D.; Kiryutin,B.; Lipman,D.J.; Tatusova,T.
EPI366934	PA	Switzerland	1995-Feb-01	EPI_ISL_115462	A/Geneva/A9509/1995		Import from public-domain	Wentworth,D.E.; Dugan,V.; Halpin,R.; Lin,X.; Bera,J.; Ghedin,E.; Fedorova,N.; Overton,L.; Tsitrin,T.; Stockwell,T.; Amedeo,P.; Bishop,B.; Chen,H.; Edworthy,P.; Gupta,N.; Katzel,D.; Li,K.; Schobel,S.; Shrivastava,S.; Thovarai,V.; Wang,S.; Westgeest,K.B.; van Beek,R.; Bestebroer,T.M.; de Jong,J.C.; Rimmelzwaan,G.F.; Osterhaus,A.D.M.E.; Fouchier,R.A.M.; Bao,Y.; Sanders,R.; Dernovoy,D.; Kiryutin,B.; Lipman,D.J.; Tatusova,T.
EPI366935	PB1	Switzerland	1995-Feb-01	EPI_ISL_115462	A/Geneva/A9509/1995		Import from public-domain	Wentworth,D.E.; Dugan,V.; Halpin,R.; Lin,X.; Bera,J.; Ghedin,E.; Fedorova,N.; Overton,L.; Tsitrin,T.; Stockwell,T.; Amedeo,P.; Bishop,B.; Chen,H.; Edworthy,P.; Gupta,N.; Katzel,D.; Li,K.; Schobel,S.; Shrivastava,S.; Thovarai,V.; Wang,S.; Westgeest,K.B.; van Beek,R.; Bestebroer,T.M.; de Jong,J.C.; Rimmelzwaan,G.F.; Osterhaus,A.D.M.E.; Fouchier,R.A.M.; Bao,Y.; Sanders,R.; Dernovoy,D.; Kiryutin,B.; Lipman,D.J.; Tatusova,T.
EPI366929	HA	Switzerland	1995-Feb-01	EPI_ISL_115462	A/Geneva/A9509/1995		Import from public-domain	Wentworth,D.E.; Dugan,V.; Halpin,R.; Lin,X.; Bera,J.; Ghedin,E.; Fedorova,N.; Overton,L.; Tsitrin,T.; Stockwell,T.; Amedeo,P.; Bishop,B.; Chen,H.; Edworthy,P.; Gupta,N.; Katzel,D.; Li,K.; Schobel,S.; Shrivastava,S.; Thovarai,V.; Wang,S.; Westgeest,K.B.; van Beek,R.; Bestebroer,T.M.; de Jong,J.C.; Rimmelzwaan,G.F.; Osterhaus,A.D.M.E.; Fouchier,R.A.M.; Bao,Y.; Sanders,R.; Dernovoy,D.; Kiryutin,B.; Lipman,D.J.; Tatusova,T.
EPI366927	PB1	Finland	1995-Jan-01	EPI_ISL_115461	A/Finland/381/1995		Import from public-domain	Wentworth,D.E.; Dugan,V.; Halpin,R.; Lin,X.; Bera,J.; Ghedin,E.; Fedorova,N.; Overton,L.; Tsitrin,T.; Stockwell,T.; Amedeo,P.; Bishop,B.; Chen,H.; Edworthy,P.; Gupta,N.; Katzel,D.; Li,K.; Schobel,S.; Shrivastava,S.; Thovarai,V.; Wang,S.; Westgeest,K.B.; van Beek,R.; Bestebroer,T.M.; de Jong,J.C.; Rimmelzwaan,G.F.; Osterhaus,A.D.M.E.; Fouchier,R.A.M.; Bao,Y.; Sanders,R.; Dernovoy,D.; Kiryutin,B.; Lipman,D.J.; Tatusova,T.
EPI366921	HA	Finland	1995-Jan-01	EPI_ISL_115461	A/Finland/381/1995		Import from public-domain	Wentworth,D.E.; Dugan,V.; Halpin,R.; Lin,X.; Bera,J.; Ghedin,E.; Fedorova,N.; Overton,L.; Tsitrin,T.; Stockwell,T.; Amedeo,P.; Bishop,B.; Chen,H.; Edworthy,P.; Gupta,N.; Katzel,D.; Li,K.; Schobel,S.; Shrivastava,S.; Thovarai,V.; Wang,S.; Westgeest,K.B.; van Beek,R.; Bestebroer,T.M.; de Jong,J.C.; Rimmelzwaan,G.F.; Osterhaus,A.D.M.E.; Fouchier,R.A.M.; Bao,Y.; Sanders,R.; Dernovoy,D.; Kiryutin,B.; Lipman,D.J.; Tatusova,T.
EPI366926	PA	Finland	1995-Jan-01	EPI_ISL_115461	A/Finland/381/1995		Import from public-domain	Wentworth,D.E.; Dugan,V.; Halpin,R.; Lin,X.; Bera,J.; Ghedin,E.; Fedorova,N.; Overton,L.; Tsitrin,T.; Stockwell,T.; Amedeo,P.; Bishop,B.; Chen,H.; Edworthy,P.; Gupta,N.; Katzel,D.; Li,K.; Schobel,S.; Shrivastava,S.; Thovarai,V.; Wang,S.; Westgeest,K.B.; van Beek,R.; Bestebroer,T.M.; de Jong,J.C.; Rimmelzwaan,G.F.; Osterhaus,A.D.M.E.; Fouchier,R.A.M.; Bao,Y.; Sanders,R.; Dernovoy,D.; Kiryutin,B.; Lipman,D.J.; Tatusova,T.
EPI366928	PB2	Finland	1995-Jan-01	EPI_ISL_115461	A/Finland/381/1995		Import from public-domain	Wentworth,D.E.; Dugan,V.; Halpin,R.; Lin,X.; Bera,J.; Ghedin,E.; Fedorova,N.; Overton,L.; Tsitrin,T.; Stockwell,T.; Amedeo,P.; Bishop,B.; Chen,H.; Edworthy,P.; Gupta,N.; Katzel,D.; Li,K.; Schobel,S.; Shrivastava,S.; Thovarai,V.; Wang,S.; Westgeest,K.B.; van Beek,R.; Bestebroer,T.M.; de Jong,J.C.; Rimmelzwaan,G.F.; Osterhaus,A.D.M.E.; Fouchier,R.A.M.; Bao,Y.; Sanders,R.; Dernovoy,D.; Kiryutin,B.; Lipman,D.J.; Tatusova,T.
EPI366919	PB1	Finland	1995-Jan-01	EPI_ISL_115460	A/Finland/339/1995		Import from public-domain	Wentworth,D.E.; Dugan,V.; Halpin,R.; Lin,X.; Bera,J.; Ghedin,E.; Fedorova,N.; Overton,L.; Tsitrin,T.; Stockwell,T.; Amedeo,P.; Bishop,B.; Chen,H.; Edworthy,P.; Gupta,N.; Katzel,D.; Li,K.; Schobel,S.; Shrivastava,S.; Thovarai,V.; Wang,S.; Westgeest,K.B.; van Beek,R.; Bestebroer,T.M.; de Jong,J.C.; Rimmelzwaan,G.F.; Osterhaus,A.D.M.E.; Fouchier,R.A.M.; Bao,Y.; Sanders,R.; Dernovoy,D.; Kiryutin,B.; Lipman,D.J.; Tatusova,T.
EPI366920	PB2	Finland	1995-Jan-01	EPI_ISL_115460	A/Finland/339/1995		Import from public-domain	Wentworth,D.E.; Dugan,V.; Halpin,R.; Lin,X.; Bera,J.; Ghedin,E.; Fedorova,N.; Overton,L.; Tsitrin,T.; Stockwell,T.; Amedeo,P.; Bishop,B.; Chen,H.; Edworthy,P.; Gupta,N.; Katzel,D.; Li,K.; Schobel,S.; Shrivastava,S.; Thovarai,V.; Wang,S.; Westgeest,K.B.; van Beek,R.; Bestebroer,T.M.; de Jong,J.C.; Rimmelzwaan,G.F.; Osterhaus,A.D.M.E.; Fouchier,R.A.M.; Bao,Y.; Sanders,R.; Dernovoy,D.; Kiryutin,B.; Lipman,D.J.; Tatusova,T.
EPI366913	HA	Finland	1995-Jan-01	EPI_ISL_115460	A/Finland/339/1995		Import from public-domain	Wentworth,D.E.; Dugan,V.; Halpin,R.; Lin,X.; Bera,J.; Ghedin,E.; Fedorova,N.; Overton,L.; Tsitrin,T.; Stockwell,T.; Amedeo,P.; Bishop,B.; Chen,H.; Edworthy,P.; Gupta,N.; Katzel,D.; Li,K.; Schobel,S.; Shrivastava,S.; Thovarai,V.; Wang,S.; Westgeest,K.B.; van Beek,R.; Bestebroer,T.M.; de Jong,J.C.; Rimmelzwaan,G.F.; Osterhaus,A.D.M.E.; Fouchier,R.A.M.; Bao,Y.; Sanders,R.; Dernovoy,D.; Kiryutin,B.; Lipman,D.J.; Tatusova,T.
EPI366918	PA	Finland	1995-Jan-01	EPI_ISL_115460	A/Finland/339/1995		Import from public-domain	Wentworth,D.E.; Dugan,V.; Halpin,R.; Lin,X.; Bera,J.; Ghedin,E.; Fedorova,N.; Overton,L.; Tsitrin,T.; Stockwell,T.; Amedeo,P.; Bishop,B.; Chen,H.; Edworthy,P.; Gupta,N.; Katzel,D.; Li,K.; Schobel,S.; Shrivastava,S.; Thovarai,V.; Wang,S.; Westgeest,K.B.; van Beek,R.; Bestebroer,T.M.; de Jong,J.C.; Rimmelzwaan,G.F.; Osterhaus,A.D.M.E.; Fouchier,R.A.M.; Bao,Y.; Sanders,R.; Dernovoy,D.; Kiryutin,B.; Lipman,D.J.; Tatusova,T.
EPI366912	PB2	Finland	1995-Jan-01	EPI_ISL_115459	A/Finland/338/1995		Import from public-domain	Wentworth,D.E.; Dugan,V.; Halpin,R.; Lin,X.; Bera,J.; Ghedin,E.; Fedorova,N.; Overton,L.; Tsitrin,T.; Stockwell,T.; Amedeo,P.; Bishop,B.; Chen,H.; Edworthy,P.; Gupta,N.; Katzel,D.; Li,K.; Schobel,S.; Shrivastava,S.; Thovarai,V.; Wang,S.; Westgeest,K.B.; van Beek,R.; Bestebroer,T.M.; de Jong,J.C.; Rimmelzwaan,G.F.; Osterhaus,A.D.M.E.; Fouchier,R.A.M.; Bao,Y.; Sanders,R.; Dernovoy,D.; Kiryutin,B.; Lipman,D.J.; Tatusova,T.
EPI366911	PB1	Finland	1995-Jan-01	EPI_ISL_115459	A/Finland/338/1995		Import from public-domain	Wentworth,D.E.; Dugan,V.; Halpin,R.; Lin,X.; Bera,J.; Ghedin,E.; Fedorova,N.; Overton,L.; Tsitrin,T.; Stockwell,T.; Amedeo,P.; Bishop,B.; Chen,H.; Edworthy,P.; Gupta,N.; Katzel,D.; Li,K.; Schobel,S.; Shrivastava,S.; Thovarai,V.; Wang,S.; Westgeest,K.B.; van Beek,R.; Bestebroer,T.M.; de Jong,J.C.; Rimmelzwaan,G.F.; Osterhaus,A.D.M.E.; Fouchier,R.A.M.; Bao,Y.; Sanders,R.; Dernovoy,D.; Kiryutin,B.; Lipman,D.J.; Tatusova,T.
EPI366905	HA	Finland	1995-Jan-01	EPI_ISL_115459	A/Finland/338/1995		Import from public-domain	Wentworth,D.E.; Dugan,V.; Halpin,R.; Lin,X.; Bera,J.; Ghedin,E.; Fedorova,N.; Overton,L.; Tsitrin,T.; Stockwell,T.; Amedeo,P.; Bishop,B.; Chen,H.; Edworthy,P.; Gupta,N.; Katzel,D.; Li,K.; Schobel,S.; Shrivastava,S.; Thovarai,V.; Wang,S.; Westgeest,K.B.; van Beek,R.; Bestebroer,T.M.; de Jong,J.C.; Rimmelzwaan,G.F.; Osterhaus,A.D.M.E.; Fouchier,R.A.M.; Bao,Y.; Sanders,R.; Dernovoy,D.; Kiryutin,B.; Lipman,D.J.; Tatusova,T.
EPI366910	PA	Finland	1995-Jan-01	EPI_ISL_115459	A/Finland/338/1995		Import from public-domain	Wentworth,D.E.; Dugan,V.; Halpin,R.; Lin,X.; Bera,J.; Ghedin,E.; Fedorova,N.; Overton,L.; Tsitrin,T.; Stockwell,T.; Amedeo,P.; Bishop,B.; Chen,H.; Edworthy,P.; Gupta,N.; Katzel,D.; Li,K.; Schobel,S.; Shrivastava,S.; Thovarai,V.; Wang,S.; Westgeest,K.B.; van Beek,R.; Bestebroer,T.M.; de Jong,J.C.; Rimmelzwaan,G.F.; Osterhaus,A.D.M.E.; Fouchier,R.A.M.; Bao,Y.; Sanders,R.; Dernovoy,D.; Kiryutin,B.; Lipman,D.J.; Tatusova,T.
EPI366904	PB2	Netherlands	1994-Jan-05	EPI_ISL_115458	A/Netherlands/18/1994		Import from public-domain	Wentworth,D.E.; Dugan,V.; Halpin,R.; Lin,X.; Bera,J.; Ghedin,E.; Fedorova,N.; Overton,L.; Tsitrin,T.; Stockwell,T.; Amedeo,P.; Bishop,B.; Chen,H.; Edworthy,P.; Gupta,N.; Katzel,D.; Li,K.; Schobel,S.; Shrivastava,S.; Thovarai,V.; Wang,S.; Westgeest,K.B.; van Beek,R.; Bestebroer,T.M.; de Jong,J.C.; Rimmelzwaan,G.F.; Osterhaus,A.D.M.E.; Fouchier,R.A.M.; Bao,Y.; Sanders,R.; Dernovoy,D.; Kiryutin,B.; Lipman,D.J.; Tatusova,T.
EPI366903	PB1	Netherlands	1994-Jan-05	EPI_ISL_115458	A/Netherlands/18/1994		Import from public-domain	Wentworth,D.E.; Dugan,V.; Halpin,R.; Lin,X.; Bera,J.; Ghedin,E.; Fedorova,N.; Overton,L.; Tsitrin,T.; Stockwell,T.; Amedeo,P.; Bishop,B.; Chen,H.; Edworthy,P.; Gupta,N.; Katzel,D.; Li,K.; Schobel,S.; Shrivastava,S.; Thovarai,V.; Wang,S.; Westgeest,K.B.; van Beek,R.; Bestebroer,T.M.; de Jong,J.C.; Rimmelzwaan,G.F.; Osterhaus,A.D.M.E.; Fouchier,R.A.M.; Bao,Y.; Sanders,R.; Dernovoy,D.; Kiryutin,B.; Lipman,D.J.; Tatusova,T.
EPI366897	HA	Netherlands	1994-Jan-05	EPI_ISL_115458	A/Netherlands/18/1994		Import from public-domain	Wentworth,D.E.; Dugan,V.; Halpin,R.; Lin,X.; Bera,J.; Ghedin,E.; Fedorova,N.; Overton,L.; Tsitrin,T.; Stockwell,T.; Amedeo,P.; Bishop,B.; Chen,H.; Edworthy,P.; Gupta,N.; Katzel,D.; Li,K.; Schobel,S.; Shrivastava,S.; Thovarai,V.; Wang,S.; Westgeest,K.B.; van Beek,R.; Bestebroer,T.M.; de Jong,J.C.; Rimmelzwaan,G.F.; Osterhaus,A.D.M.E.; Fouchier,R.A.M.; Bao,Y.; Sanders,R.; Dernovoy,D.; Kiryutin,B.; Lipman,D.J.; Tatusova,T.
EPI366902	PA	Netherlands	1994-Jan-05	EPI_ISL_115458	A/Netherlands/18/1994		Import from public-domain	Wentworth,D.E.; Dugan,V.; Halpin,R.; Lin,X.; Bera,J.; Ghedin,E.; Fedorova,N.; Overton,L.; Tsitrin,T.; Stockwell,T.; Amedeo,P.; Bishop,B.; Chen,H.; Edworthy,P.; Gupta,N.; Katzel,D.; Li,K.; Schobel,S.; Shrivastava,S.; Thovarai,V.; Wang,S.; Westgeest,K.B.; van Beek,R.; Bestebroer,T.M.; de Jong,J.C.; Rimmelzwaan,G.F.; Osterhaus,A.D.M.E.; Fouchier,R.A.M.; Bao,Y.; Sanders,R.; Dernovoy,D.; Kiryutin,B.; Lipman,D.J.; Tatusova,T.
EPI366894	PA	Hong Kong (SAR)	1994-Aug-02	EPI_ISL_115414	A/Hong Kong/56/1994		Import from public-domain	Wentworth,D.E.; Dugan,V.; Halpin,R.; Lin,X.; Bera,J.; Ghedin,E.; Fedorova,N.; Overton,L.; Tsitrin,T.; Stockwell,T.; Amedeo,P.; Bishop,B.; Chen,H.; Edworthy,P.; Gupta,N.; Katzel,D.; Li,K.; Schobel,S.; Shrivastava,S.; Thovarai,V.; Wang,S.; Westgeest,K.B.; van Beek,R.; Bestebroer,T.M.; de Jong,J.C.; Rimmelzwaan,G.F.; Osterhaus,A.D.M.E.; Fouchier,R.A.M.; Bao,Y.; Sanders,R.; Dernovoy,D.; Kiryutin,B.; Lipman,D.J.; Tatusova,T.
EPI366895	PB1	Hong Kong (SAR)	1994-Aug-02	EPI_ISL_115414	A/Hong Kong/56/1994		Import from public-domain	Wentworth,D.E.; Dugan,V.; Halpin,R.; Lin,X.; Bera,J.; Ghedin,E.; Fedorova,N.; Overton,L.; Tsitrin,T.; Stockwell,T.; Amedeo,P.; Bishop,B.; Chen,H.; Edworthy,P.; Gupta,N.; Katzel,D.; Li,K.; Schobel,S.; Shrivastava,S.; Thovarai,V.; Wang,S.; Westgeest,K.B.; van Beek,R.; Bestebroer,T.M.; de Jong,J.C.; Rimmelzwaan,G.F.; Osterhaus,A.D.M.E.; Fouchier,R.A.M.; Bao,Y.; Sanders,R.; Dernovoy,D.; Kiryutin,B.; Lipman,D.J.; Tatusova,T.
EPI366896	PB2	Hong Kong (SAR)	1994-Aug-02	EPI_ISL_115414	A/Hong Kong/56/1994		Import from public-domain	Wentworth,D.E.; Dugan,V.; Halpin,R.; Lin,X.; Bera,J.; Ghedin,E.; Fedorova,N.; Overton,L.; Tsitrin,T.; Stockwell,T.; Amedeo,P.; Bishop,B.; Chen,H.; Edworthy,P.; Gupta,N.; Katzel,D.; Li,K.; Schobel,S.; Shrivastava,S.; Thovarai,V.; Wang,S.; Westgeest,K.B.; van Beek,R.; Bestebroer,T.M.; de Jong,J.C.; Rimmelzwaan,G.F.; Osterhaus,A.D.M.E.; Fouchier,R.A.M.; Bao,Y.; Sanders,R.; Dernovoy,D.; Kiryutin,B.; Lipman,D.J.; Tatusova,T.
EPI366888	HA	Hong Kong (SAR)	1994-Aug-02	EPI_ISL_115414	A/Hong Kong/56/1994		Import from public-domain	Wentworth,D.E.; Dugan,V.; Halpin,R.; Lin,X.; Bera,J.; Ghedin,E.; Fedorova,N.; Overton,L.; Tsitrin,T.; Stockwell,T.; Amedeo,P.; Bishop,B.; Chen,H.; Edworthy,P.; Gupta,N.; Katzel,D.; Li,K.; Schobel,S.; Shrivastava,S.; Thovarai,V.; Wang,S.; Westgeest,K.B.; van Beek,R.; Bestebroer,T.M.; de Jong,J.C.; Rimmelzwaan,G.F.; Osterhaus,A.D.M.E.; Fouchier,R.A.M.; Bao,Y.; Sanders,R.; Dernovoy,D.; Kiryutin,B.; Lipman,D.J.; Tatusova,T.
EPI366886	PB1	Japan	1993-Jan-01	EPI_ISL_115413	A/Yamagata/61/1993		Import from public-domain	Wentworth,D.E.; Dugan,V.; Halpin,R.; Lin,X.; Bera,J.; Ghedin,E.; Fedorova,N.; Overton,L.; Tsitrin,T.; Stockwell,T.; Amedeo,P.; Bishop,B.; Chen,H.; Edworthy,P.; Gupta,N.; Katzel,D.; Li,K.; Schobel,S.; Shrivastava,S.; Thovarai,V.; Wang,S.; Westgeest,K.B.; van Beek,R.; Bestebroer,T.M.; de Jong,J.C.; Rimmelzwaan,G.F.; Osterhaus,A.D.M.E.; Fouchier,R.A.M.; Bao,Y.; Sanders,R.; Dernovoy,D.; Kiryutin,B.; Lipman,D.J.; Tatusova,T.
EPI366885	PA	Japan	1993-Jan-01	EPI_ISL_115413	A/Yamagata/61/1993		Import from public-domain	Wentworth,D.E.; Dugan,V.; Halpin,R.; Lin,X.; Bera,J.; Ghedin,E.; Fedorova,N.; Overton,L.; Tsitrin,T.; Stockwell,T.; Amedeo,P.; Bishop,B.; Chen,H.; Edworthy,P.; Gupta,N.; Katzel,D.; Li,K.; Schobel,S.; Shrivastava,S.; Thovarai,V.; Wang,S.; Westgeest,K.B.; van Beek,R.; Bestebroer,T.M.; de Jong,J.C.; Rimmelzwaan,G.F.; Osterhaus,A.D.M.E.; Fouchier,R.A.M.; Bao,Y.; Sanders,R.; Dernovoy,D.; Kiryutin,B.; Lipman,D.J.; Tatusova,T.
EPI366887	PB2	Japan	1993-Jan-01	EPI_ISL_115413	A/Yamagata/61/1993		Import from public-domain	Wentworth,D.E.; Dugan,V.; Halpin,R.; Lin,X.; Bera,J.; Ghedin,E.; Fedorova,N.; Overton,L.; Tsitrin,T.; Stockwell,T.; Amedeo,P.; Bishop,B.; Chen,H.; Edworthy,P.; Gupta,N.; Katzel,D.; Li,K.; Schobel,S.; Shrivastava,S.; Thovarai,V.; Wang,S.; Westgeest,K.B.; van Beek,R.; Bestebroer,T.M.; de Jong,J.C.; Rimmelzwaan,G.F.; Osterhaus,A.D.M.E.; Fouchier,R.A.M.; Bao,Y.; Sanders,R.; Dernovoy,D.; Kiryutin,B.; Lipman,D.J.; Tatusova,T.
EPI366881	HA	Japan	1993-Jan-01	EPI_ISL_115413	A/Yamagata/61/1993		Import from public-domain	Wentworth,D.E.; Dugan,V.; Halpin,R.; Lin,X.; Bera,J.; Ghedin,E.; Fedorova,N.; Overton,L.; Tsitrin,T.; Stockwell,T.; Amedeo,P.; Bishop,B.; Chen,H.; Edworthy,P.; Gupta,N.; Katzel,D.; Li,K.; Schobel,S.; Shrivastava,S.; Thovarai,V.; Wang,S.; Westgeest,K.B.; van Beek,R.; Bestebroer,T.M.; de Jong,J.C.; Rimmelzwaan,G.F.; Osterhaus,A.D.M.E.; Fouchier,R.A.M.; Bao,Y.; Sanders,R.; Dernovoy,D.; Kiryutin,B.; Lipman,D.J.; Tatusova,T.
EPI366878	PA	Japan	1993-Jan-01	EPI_ISL_115412	A/Yamagata/56/1993		Import from public-domain	Wentworth,D.E.; Dugan,V.; Halpin,R.; Lin,X.; Bera,J.; Ghedin,E.; Fedorova,N.; Overton,L.; Tsitrin,T.; Stockwell,T.; Amedeo,P.; Bishop,B.; Chen,H.; Edworthy,P.; Gupta,N.; Katzel,D.; Li,K.; Schobel,S.; Shrivastava,S.; Thovarai,V.; Wang,S.; Westgeest,K.B.; van Beek,R.; Bestebroer,T.M.; de Jong,J.C.; Rimmelzwaan,G.F.; Osterhaus,A.D.M.E.; Fouchier,R.A.M.; Bao,Y.; Sanders,R.; Dernovoy,D.; Kiryutin,B.; Lipman,D.J.; Tatusova,T.
EPI366879	PB1	Japan	1993-Jan-01	EPI_ISL_115412	A/Yamagata/56/1993		Import from public-domain	Wentworth,D.E.; Dugan,V.; Halpin,R.; Lin,X.; Bera,J.; Ghedin,E.; Fedorova,N.; Overton,L.; Tsitrin,T.; Stockwell,T.; Amedeo,P.; Bishop,B.; Chen,H.; Edworthy,P.; Gupta,N.; Katzel,D.; Li,K.; Schobel,S.; Shrivastava,S.; Thovarai,V.; Wang,S.; Westgeest,K.B.; van Beek,R.; Bestebroer,T.M.; de Jong,J.C.; Rimmelzwaan,G.F.; Osterhaus,A.D.M.E.; Fouchier,R.A.M.; Bao,Y.; Sanders,R.; Dernovoy,D.; Kiryutin,B.; Lipman,D.J.; Tatusova,T.
EPI366873	HA	Japan	1993-Jan-01	EPI_ISL_115412	A/Yamagata/56/1993		Import from public-domain	Wentworth,D.E.; Dugan,V.; Halpin,R.; Lin,X.; Bera,J.; Ghedin,E.; Fedorova,N.; Overton,L.; Tsitrin,T.; Stockwell,T.; Amedeo,P.; Bishop,B.; Chen,H.; Edworthy,P.; Gupta,N.; Katzel,D.; Li,K.; Schobel,S.; Shrivastava,S.; Thovarai,V.; Wang,S.; Westgeest,K.B.; van Beek,R.; Bestebroer,T.M.; de Jong,J.C.; Rimmelzwaan,G.F.; Osterhaus,A.D.M.E.; Fouchier,R.A.M.; Bao,Y.; Sanders,R.; Dernovoy,D.; Kiryutin,B.; Lipman,D.J.; Tatusova,T.
EPI366880	PB2	Japan	1993-Jan-01	EPI_ISL_115412	A/Yamagata/56/1993		Import from public-domain	Wentworth,D.E.; Dugan,V.; Halpin,R.; Lin,X.; Bera,J.; Ghedin,E.; Fedorova,N.; Overton,L.; Tsitrin,T.; Stockwell,T.; Amedeo,P.; Bishop,B.; Chen,H.; Edworthy,P.; Gupta,N.; Katzel,D.; Li,K.; Schobel,S.; Shrivastava,S.; Thovarai,V.; Wang,S.; Westgeest,K.B.; van Beek,R.; Bestebroer,T.M.; de Jong,J.C.; Rimmelzwaan,G.F.; Osterhaus,A.D.M.E.; Fouchier,R.A.M.; Bao,Y.; Sanders,R.; Dernovoy,D.; Kiryutin,B.; Lipman,D.J.; Tatusova,T.
EPI366872	PB2	Singapore	1989-Jan-01	EPI_ISL_115411	A/Singapore/36/1989		Import from public-domain	Wentworth,D.E.; Dugan,V.; Halpin,R.; Lin,X.; Bera,J.; Ghedin,E.; Fedorova,N.; Overton,L.; Tsitrin,T.; Stockwell,T.; Amedeo,P.; Bishop,B.; Chen,H.; Edworthy,P.; Gupta,N.; Katzel,D.; Li,K.; Schobel,S.; Shrivastava,S.; Thovarai,V.; Wang,S.; Westgeest,K.B.; van Beek,R.; Bestebroer,T.M.; de Jong,J.C.; Rimmelzwaan,G.F.; Osterhaus,A.D.M.E.; Fouchier,R.A.M.; Bao,Y.; Sanders,R.; Dernovoy,D.; Kiryutin,B.; Lipman,D.J.; Tatusova,T.
EPI366865	HA	Singapore	1989-Jan-01	EPI_ISL_115411	A/Singapore/36/1989		Import from public-domain	Wentworth,D.E.; Dugan,V.; Halpin,R.; Lin,X.; Bera,J.; Ghedin,E.; Fedorova,N.; Overton,L.; Tsitrin,T.; Stockwell,T.; Amedeo,P.; Bishop,B.; Chen,H.; Edworthy,P.; Gupta,N.; Katzel,D.; Li,K.; Schobel,S.; Shrivastava,S.; Thovarai,V.; Wang,S.; Westgeest,K.B.; van Beek,R.; Bestebroer,T.M.; de Jong,J.C.; Rimmelzwaan,G.F.; Osterhaus,A.D.M.E.; Fouchier,R.A.M.; Bao,Y.; Sanders,R.; Dernovoy,D.; Kiryutin,B.; Lipman,D.J.; Tatusova,T.
EPI366870	PA	Singapore	1989-Jan-01	EPI_ISL_115411	A/Singapore/36/1989		Import from public-domain	Wentworth,D.E.; Dugan,V.; Halpin,R.; Lin,X.; Bera,J.; Ghedin,E.; Fedorova,N.; Overton,L.; Tsitrin,T.; Stockwell,T.; Amedeo,P.; Bishop,B.; Chen,H.; Edworthy,P.; Gupta,N.; Katzel,D.; Li,K.; Schobel,S.; Shrivastava,S.; Thovarai,V.; Wang,S.; Westgeest,K.B.; van Beek,R.; Bestebroer,T.M.; de Jong,J.C.; Rimmelzwaan,G.F.; Osterhaus,A.D.M.E.; Fouchier,R.A.M.; Bao,Y.; Sanders,R.; Dernovoy,D.; Kiryutin,B.; Lipman,D.J.; Tatusova,T.
EPI366871	PB1	Singapore	1989-Jan-01	EPI_ISL_115411	A/Singapore/36/1989		Import from public-domain	Wentworth,D.E.; Dugan,V.; Halpin,R.; Lin,X.; Bera,J.; Ghedin,E.; Fedorova,N.; Overton,L.; Tsitrin,T.; Stockwell,T.; Amedeo,P.; Bishop,B.; Chen,H.; Edworthy,P.; Gupta,N.; Katzel,D.; Li,K.; Schobel,S.; Shrivastava,S.; Thovarai,V.; Wang,S.; Westgeest,K.B.; van Beek,R.; Bestebroer,T.M.; de Jong,J.C.; Rimmelzwaan,G.F.; Osterhaus,A.D.M.E.; Fouchier,R.A.M.; Bao,Y.; Sanders,R.; Dernovoy,D.; Kiryutin,B.; Lipman,D.J.; Tatusova,T.
EPI366864	PB2	China	1993-Jan-01	EPI_ISL_115410	A/Shangdong/9/1993		Import from public-domain	Wentworth,D.E.; Dugan,V.; Halpin,R.; Lin,X.; Bera,J.; Ghedin,E.; Fedorova,N.; Overton,L.; Tsitrin,T.; Stockwell,T.; Amedeo,P.; Bishop,B.; Chen,H.; Edworthy,P.; Gupta,N.; Katzel,D.; Li,K.; Schobel,S.; Shrivastava,S.; Thovarai,V.; Wang,S.; Westgeest,K.B.; van Beek,R.; Bestebroer,T.M.; de Jong,J.C.; Rimmelzwaan,G.F.; Osterhaus,A.D.M.E.; Fouchier,R.A.M.; Bao,Y.; Sanders,R.; Dernovoy,D.; Kiryutin,B.; Lipman,D.J.; Tatusova,T.
EPI366862	PA	China	1993-Jan-01	EPI_ISL_115410	A/Shangdong/9/1993		Import from public-domain	Wentworth,D.E.; Dugan,V.; Halpin,R.; Lin,X.; Bera,J.; Ghedin,E.; Fedorova,N.; Overton,L.; Tsitrin,T.; Stockwell,T.; Amedeo,P.; Bishop,B.; Chen,H.; Edworthy,P.; Gupta,N.; Katzel,D.; Li,K.; Schobel,S.; Shrivastava,S.; Thovarai,V.; Wang,S.; Westgeest,K.B.; van Beek,R.; Bestebroer,T.M.; de Jong,J.C.; Rimmelzwaan,G.F.; Osterhaus,A.D.M.E.; Fouchier,R.A.M.; Bao,Y.; Sanders,R.; Dernovoy,D.; Kiryutin,B.; Lipman,D.J.; Tatusova,T.
EPI366857	HA	China	1993-Jan-01	EPI_ISL_115410	A/Shangdong/9/1993		Import from public-domain	Wentworth,D.E.; Dugan,V.; Halpin,R.; Lin,X.; Bera,J.; Ghedin,E.; Fedorova,N.; Overton,L.; Tsitrin,T.; Stockwell,T.; Amedeo,P.; Bishop,B.; Chen,H.; Edworthy,P.; Gupta,N.; Katzel,D.; Li,K.; Schobel,S.; Shrivastava,S.; Thovarai,V.; Wang,S.; Westgeest,K.B.; van Beek,R.; Bestebroer,T.M.; de Jong,J.C.; Rimmelzwaan,G.F.; Osterhaus,A.D.M.E.; Fouchier,R.A.M.; Bao,Y.; Sanders,R.; Dernovoy,D.; Kiryutin,B.; Lipman,D.J.; Tatusova,T.
EPI366863	PB1	China	1993-Jan-01	EPI_ISL_115410	A/Shangdong/9/1993		Import from public-domain	Wentworth,D.E.; Dugan,V.; Halpin,R.; Lin,X.; Bera,J.; Ghedin,E.; Fedorova,N.; Overton,L.; Tsitrin,T.; Stockwell,T.; Amedeo,P.; Bishop,B.; Chen,H.; Edworthy,P.; Gupta,N.; Katzel,D.; Li,K.; Schobel,S.; Shrivastava,S.; Thovarai,V.; Wang,S.; Westgeest,K.B.; van Beek,R.; Bestebroer,T.M.; de Jong,J.C.; Rimmelzwaan,G.F.; Osterhaus,A.D.M.E.; Fouchier,R.A.M.; Bao,Y.; Sanders,R.; Dernovoy,D.; Kiryutin,B.; Lipman,D.J.; Tatusova,T.
EPI366856	PB2	United Kingdom	1993-Jan-01	EPI_ISL_115409	A/Scotland/160/1993		Import from public-domain	Wentworth,D.E.; Dugan,V.; Halpin,R.; Lin,X.; Bera,J.; Ghedin,E.; Fedorova,N.; Overton,L.; Tsitrin,T.; Stockwell,T.; Amedeo,P.; Bishop,B.; Chen,H.; Edworthy,P.; Gupta,N.; Katzel,D.; Li,K.; Schobel,S.; Shrivastava,S.; Thovarai,V.; Wang,S.; Westgeest,K.B.; van Beek,R.; Bestebroer,T.M.; de Jong,J.C.; Rimmelzwaan,G.F.; Osterhaus,A.D.M.E.; Fouchier,R.A.M.; Bao,Y.; Sanders,R.; Dernovoy,D.; Kiryutin,B.; Lipman,D.J.; Tatusova,T.
EPI366855	PB1	United Kingdom	1993-Jan-01	EPI_ISL_115409	A/Scotland/160/1993		Import from public-domain	Wentworth,D.E.; Dugan,V.; Halpin,R.; Lin,X.; Bera,J.; Ghedin,E.; Fedorova,N.; Overton,L.; Tsitrin,T.; Stockwell,T.; Amedeo,P.; Bishop,B.; Chen,H.; Edworthy,P.; Gupta,N.; Katzel,D.; Li,K.; Schobel,S.; Shrivastava,S.; Thovarai,V.; Wang,S.; Westgeest,K.B.; van Beek,R.; Bestebroer,T.M.; de Jong,J.C.; Rimmelzwaan,G.F.; Osterhaus,A.D.M.E.; Fouchier,R.A.M.; Bao,Y.; Sanders,R.; Dernovoy,D.; Kiryutin,B.; Lipman,D.J.; Tatusova,T.
EPI366849	HA	United Kingdom	1993-Jan-01	EPI_ISL_115409	A/Scotland/160/1993		Import from public-domain	Wentworth,D.E.; Dugan,V.; Halpin,R.; Lin,X.; Bera,J.; Ghedin,E.; Fedorova,N.; Overton,L.; Tsitrin,T.; Stockwell,T.; Amedeo,P.; Bishop,B.; Chen,H.; Edworthy,P.; Gupta,N.; Katzel,D.; Li,K.; Schobel,S.; Shrivastava,S.; Thovarai,V.; Wang,S.; Westgeest,K.B.; van Beek,R.; Bestebroer,T.M.; de Jong,J.C.; Rimmelzwaan,G.F.; Osterhaus,A.D.M.E.; Fouchier,R.A.M.; Bao,Y.; Sanders,R.; Dernovoy,D.; Kiryutin,B.; Lipman,D.J.; Tatusova,T.
EPI366854	PA	United Kingdom	1993-Jan-01	EPI_ISL_115409	A/Scotland/160/1993		Import from public-domain	Wentworth,D.E.; Dugan,V.; Halpin,R.; Lin,X.; Bera,J.; Ghedin,E.; Fedorova,N.; Overton,L.; Tsitrin,T.; Stockwell,T.; Amedeo,P.; Bishop,B.; Chen,H.; Edworthy,P.; Gupta,N.; Katzel,D.; Li,K.; Schobel,S.; Shrivastava,S.; Thovarai,V.; Wang,S.; Westgeest,K.B.; van Beek,R.; Bestebroer,T.M.; de Jong,J.C.; Rimmelzwaan,G.F.; Osterhaus,A.D.M.E.; Fouchier,R.A.M.; Bao,Y.; Sanders,R.; Dernovoy,D.; Kiryutin,B.; Lipman,D.J.; Tatusova,T.
EPI366841	HA	United Kingdom	1993-Jan-01	EPI_ISL_115408	A/Scotland/142/1993		Import from public-domain	Wentworth,D.E.; Dugan,V.; Halpin,R.; Lin,X.; Bera,J.; Ghedin,E.; Fedorova,N.; Overton,L.; Tsitrin,T.; Stockwell,T.; Amedeo,P.; Bishop,B.; Chen,H.; Edworthy,P.; Gupta,N.; Katzel,D.; Li,K.; Schobel,S.; Shrivastava,S.; Thovarai,V.; Wang,S.; Westgeest,K.B.; van Beek,R.; Bestebroer,T.M.; de Jong,J.C.; Rimmelzwaan,G.F.; Osterhaus,A.D.M.E.; Fouchier,R.A.M.; Bao,Y.; Sanders,R.; Dernovoy,D.; Kiryutin,B.; Lipman,D.J.; Tatusova,T.
EPI366847	PB1	United Kingdom	1993-Jan-01	EPI_ISL_115408	A/Scotland/142/1993		Import from public-domain	Wentworth,D.E.; Dugan,V.; Halpin,R.; Lin,X.; Bera,J.; Ghedin,E.; Fedorova,N.; Overton,L.; Tsitrin,T.; Stockwell,T.; Amedeo,P.; Bishop,B.; Chen,H.; Edworthy,P.; Gupta,N.; Katzel,D.; Li,K.; Schobel,S.; Shrivastava,S.; Thovarai,V.; Wang,S.; Westgeest,K.B.; van Beek,R.; Bestebroer,T.M.; de Jong,J.C.; Rimmelzwaan,G.F.; Osterhaus,A.D.M.E.; Fouchier,R.A.M.; Bao,Y.; Sanders,R.; Dernovoy,D.; Kiryutin,B.; Lipman,D.J.; Tatusova,T.
EPI366846	PA	United Kingdom	1993-Jan-01	EPI_ISL_115408	A/Scotland/142/1993		Import from public-domain	Wentworth,D.E.; Dugan,V.; Halpin,R.; Lin,X.; Bera,J.; Ghedin,E.; Fedorova,N.; Overton,L.; Tsitrin,T.; Stockwell,T.; Amedeo,P.; Bishop,B.; Chen,H.; Edworthy,P.; Gupta,N.; Katzel,D.; Li,K.; Schobel,S.; Shrivastava,S.; Thovarai,V.; Wang,S.; Westgeest,K.B.; van Beek,R.; Bestebroer,T.M.; de Jong,J.C.; Rimmelzwaan,G.F.; Osterhaus,A.D.M.E.; Fouchier,R.A.M.; Bao,Y.; Sanders,R.; Dernovoy,D.; Kiryutin,B.; Lipman,D.J.; Tatusova,T.
EPI366848	PB2	United Kingdom	1993-Jan-01	EPI_ISL_115408	A/Scotland/142/1993		Import from public-domain	Wentworth,D.E.; Dugan,V.; Halpin,R.; Lin,X.; Bera,J.; Ghedin,E.; Fedorova,N.; Overton,L.; Tsitrin,T.; Stockwell,T.; Amedeo,P.; Bishop,B.; Chen,H.; Edworthy,P.; Gupta,N.; Katzel,D.; Li,K.; Schobel,S.; Shrivastava,S.; Thovarai,V.; Wang,S.; Westgeest,K.B.; van Beek,R.; Bestebroer,T.M.; de Jong,J.C.; Rimmelzwaan,G.F.; Osterhaus,A.D.M.E.; Fouchier,R.A.M.; Bao,Y.; Sanders,R.; Dernovoy,D.; Kiryutin,B.; Lipman,D.J.; Tatusova,T.
EPI366833	HA	France	1993-Jan-01	EPI_ISL_115358	A/Paris/287/1993		Import from public-domain	Wentworth,D.E.; Dugan,V.; Halpin,R.; Lin,X.; Bera,J.; Ghedin,E.; Fedorova,N.; Overton,L.; Tsitrin,T.; Stockwell,T.; Amedeo,P.; Bishop,B.; Chen,H.; Edworthy,P.; Gupta,N.; Katzel,D.; Li,K.; Schobel,S.; Shrivastava,S.; Thovarai,V.; Wang,S.; Westgeest,K.B.; van Beek,R.; Bestebroer,T.M.; de Jong,J.C.; Rimmelzwaan,G.F.; Osterhaus,A.D.M.E.; Fouchier,R.A.M.; Bao,Y.; Sanders,R.; Dernovoy,D.; Kiryutin,B.; Lipman,D.J.; Tatusova,T.
EPI366839	PB1	France	1993-Jan-01	EPI_ISL_115358	A/Paris/287/1993		Import from public-domain	Wentworth,D.E.; Dugan,V.; Halpin,R.; Lin,X.; Bera,J.; Ghedin,E.; Fedorova,N.; Overton,L.; Tsitrin,T.; Stockwell,T.; Amedeo,P.; Bishop,B.; Chen,H.; Edworthy,P.; Gupta,N.; Katzel,D.; Li,K.; Schobel,S.; Shrivastava,S.; Thovarai,V.; Wang,S.; Westgeest,K.B.; van Beek,R.; Bestebroer,T.M.; de Jong,J.C.; Rimmelzwaan,G.F.; Osterhaus,A.D.M.E.; Fouchier,R.A.M.; Bao,Y.; Sanders,R.; Dernovoy,D.; Kiryutin,B.; Lipman,D.J.; Tatusova,T.
EPI366840	PB2	France	1993-Jan-01	EPI_ISL_115358	A/Paris/287/1993		Import from public-domain	Wentworth,D.E.; Dugan,V.; Halpin,R.; Lin,X.; Bera,J.; Ghedin,E.; Fedorova,N.; Overton,L.; Tsitrin,T.; Stockwell,T.; Amedeo,P.; Bishop,B.; Chen,H.; Edworthy,P.; Gupta,N.; Katzel,D.; Li,K.; Schobel,S.; Shrivastava,S.; Thovarai,V.; Wang,S.; Westgeest,K.B.; van Beek,R.; Bestebroer,T.M.; de Jong,J.C.; Rimmelzwaan,G.F.; Osterhaus,A.D.M.E.; Fouchier,R.A.M.; Bao,Y.; Sanders,R.; Dernovoy,D.; Kiryutin,B.; Lipman,D.J.; Tatusova,T.
EPI366838	PA	France	1993-Jan-01	EPI_ISL_115358	A/Paris/287/1993		Import from public-domain	Wentworth,D.E.; Dugan,V.; Halpin,R.; Lin,X.; Bera,J.; Ghedin,E.; Fedorova,N.; Overton,L.; Tsitrin,T.; Stockwell,T.; Amedeo,P.; Bishop,B.; Chen,H.; Edworthy,P.; Gupta,N.; Katzel,D.; Li,K.; Schobel,S.; Shrivastava,S.; Thovarai,V.; Wang,S.; Westgeest,K.B.; van Beek,R.; Bestebroer,T.M.; de Jong,J.C.; Rimmelzwaan,G.F.; Osterhaus,A.D.M.E.; Fouchier,R.A.M.; Bao,Y.; Sanders,R.; Dernovoy,D.; Kiryutin,B.; Lipman,D.J.; Tatusova,T.
EPI366825	HA	Netherlands	1993-Nov-27	EPI_ISL_115357	A/Netherlands/398/1993		Import from public-domain	Wentworth,D.E.; Dugan,V.; Halpin,R.; Lin,X.; Bera,J.; Ghedin,E.; Fedorova,N.; Overton,L.; Tsitrin,T.; Stockwell,T.; Amedeo,P.; Bishop,B.; Chen,H.; Edworthy,P.; Gupta,N.; Katzel,D.; Li,K.; Schobel,S.; Shrivastava,S.; Thovarai,V.; Wang,S.; Westgeest,K.B.; van Beek,R.; Bestebroer,T.M.; de Jong,J.C.; Rimmelzwaan,G.F.; Osterhaus,A.D.M.E.; Fouchier,R.A.M.; Bao,Y.; Sanders,R.; Dernovoy,D.; Kiryutin,B.; Lipman,D.J.; Tatusova,T.
EPI366831	PB1	Netherlands	1993-Nov-27	EPI_ISL_115357	A/Netherlands/398/1993		Import from public-domain	Wentworth,D.E.; Dugan,V.; Halpin,R.; Lin,X.; Bera,J.; Ghedin,E.; Fedorova,N.; Overton,L.; Tsitrin,T.; Stockwell,T.; Amedeo,P.; Bishop,B.; Chen,H.; Edworthy,P.; Gupta,N.; Katzel,D.; Li,K.; Schobel,S.; Shrivastava,S.; Thovarai,V.; Wang,S.; Westgeest,K.B.; van Beek,R.; Bestebroer,T.M.; de Jong,J.C.; Rimmelzwaan,G.F.; Osterhaus,A.D.M.E.; Fouchier,R.A.M.; Bao,Y.; Sanders,R.; Dernovoy,D.; Kiryutin,B.; Lipman,D.J.; Tatusova,T.
EPI366830	PA	Netherlands	1993-Nov-27	EPI_ISL_115357	A/Netherlands/398/1993		Import from public-domain	Wentworth,D.E.; Dugan,V.; Halpin,R.; Lin,X.; Bera,J.; Ghedin,E.; Fedorova,N.; Overton,L.; Tsitrin,T.; Stockwell,T.; Amedeo,P.; Bishop,B.; Chen,H.; Edworthy,P.; Gupta,N.; Katzel,D.; Li,K.; Schobel,S.; Shrivastava,S.; Thovarai,V.; Wang,S.; Westgeest,K.B.; van Beek,R.; Bestebroer,T.M.; de Jong,J.C.; Rimmelzwaan,G.F.; Osterhaus,A.D.M.E.; Fouchier,R.A.M.; Bao,Y.; Sanders,R.; Dernovoy,D.; Kiryutin,B.; Lipman,D.J.; Tatusova,T.
EPI366832	PB2	Netherlands	1993-Nov-27	EPI_ISL_115357	A/Netherlands/398/1993		Import from public-domain	Wentworth,D.E.; Dugan,V.; Halpin,R.; Lin,X.; Bera,J.; Ghedin,E.; Fedorova,N.; Overton,L.; Tsitrin,T.; Stockwell,T.; Amedeo,P.; Bishop,B.; Chen,H.; Edworthy,P.; Gupta,N.; Katzel,D.; Li,K.; Schobel,S.; Shrivastava,S.; Thovarai,V.; Wang,S.; Westgeest,K.B.; van Beek,R.; Bestebroer,T.M.; de Jong,J.C.; Rimmelzwaan,G.F.; Osterhaus,A.D.M.E.; Fouchier,R.A.M.; Bao,Y.; Sanders,R.; Dernovoy,D.; Kiryutin,B.; Lipman,D.J.; Tatusova,T.
EPI366824	PB2	Netherlands	1993-Dec-01	EPI_ISL_115356	A/Netherlands/372/1993		Import from public-domain	Wentworth,D.E.; Dugan,V.; Halpin,R.; Lin,X.; Bera,J.; Ghedin,E.; Fedorova,N.; Overton,L.; Tsitrin,T.; Stockwell,T.; Amedeo,P.; Bishop,B.; Chen,H.; Edworthy,P.; Gupta,N.; Katzel,D.; Li,K.; Schobel,S.; Shrivastava,S.; Thovarai,V.; Wang,S.; Westgeest,K.B.; van Beek,R.; Bestebroer,T.M.; de Jong,J.C.; Rimmelzwaan,G.F.; Osterhaus,A.D.M.E.; Fouchier,R.A.M.; Bao,Y.; Sanders,R.; Dernovoy,D.; Kiryutin,B.; Lipman,D.J.; Tatusova,T.
EPI366817	HA	Netherlands	1993-Dec-01	EPI_ISL_115356	A/Netherlands/372/1993		Import from public-domain	Wentworth,D.E.; Dugan,V.; Halpin,R.; Lin,X.; Bera,J.; Ghedin,E.; Fedorova,N.; Overton,L.; Tsitrin,T.; Stockwell,T.; Amedeo,P.; Bishop,B.; Chen,H.; Edworthy,P.; Gupta,N.; Katzel,D.; Li,K.; Schobel,S.; Shrivastava,S.; Thovarai,V.; Wang,S.; Westgeest,K.B.; van Beek,R.; Bestebroer,T.M.; de Jong,J.C.; Rimmelzwaan,G.F.; Osterhaus,A.D.M.E.; Fouchier,R.A.M.; Bao,Y.; Sanders,R.; Dernovoy,D.; Kiryutin,B.; Lipman,D.J.; Tatusova,T.
EPI366823	PB1	Netherlands	1993-Dec-01	EPI_ISL_115356	A/Netherlands/372/1993		Import from public-domain	Wentworth,D.E.; Dugan,V.; Halpin,R.; Lin,X.; Bera,J.; Ghedin,E.; Fedorova,N.; Overton,L.; Tsitrin,T.; Stockwell,T.; Amedeo,P.; Bishop,B.; Chen,H.; Edworthy,P.; Gupta,N.; Katzel,D.; Li,K.; Schobel,S.; Shrivastava,S.; Thovarai,V.; Wang,S.; Westgeest,K.B.; van Beek,R.; Bestebroer,T.M.; de Jong,J.C.; Rimmelzwaan,G.F.; Osterhaus,A.D.M.E.; Fouchier,R.A.M.; Bao,Y.; Sanders,R.; Dernovoy,D.; Kiryutin,B.; Lipman,D.J.; Tatusova,T.
EPI366822	PA	Netherlands	1993-Dec-01	EPI_ISL_115356	A/Netherlands/372/1993		Import from public-domain	Wentworth,D.E.; Dugan,V.; Halpin,R.; Lin,X.; Bera,J.; Ghedin,E.; Fedorova,N.; Overton,L.; Tsitrin,T.; Stockwell,T.; Amedeo,P.; Bishop,B.; Chen,H.; Edworthy,P.; Gupta,N.; Katzel,D.; Li,K.; Schobel,S.; Shrivastava,S.; Thovarai,V.; Wang,S.; Westgeest,K.B.; van Beek,R.; Bestebroer,T.M.; de Jong,J.C.; Rimmelzwaan,G.F.; Osterhaus,A.D.M.E.; Fouchier,R.A.M.; Bao,Y.; Sanders,R.; Dernovoy,D.; Kiryutin,B.; Lipman,D.J.; Tatusova,T.
EPI366809	HA	Netherlands	1993-Dec-06	EPI_ISL_115355	A/Netherlands/357/1993		Import from public-domain	Wentworth,D.E.; Dugan,V.; Halpin,R.; Lin,X.; Bera,J.; Ghedin,E.; Fedorova,N.; Overton,L.; Tsitrin,T.; Stockwell,T.; Amedeo,P.; Bishop,B.; Chen,H.; Edworthy,P.; Gupta,N.; Katzel,D.; Li,K.; Schobel,S.; Shrivastava,S.; Thovarai,V.; Wang,S.; Westgeest,K.B.; van Beek,R.; Bestebroer,T.M.; de Jong,J.C.; Rimmelzwaan,G.F.; Osterhaus,A.D.M.E.; Fouchier,R.A.M.; Bao,Y.; Sanders,R.; Dernovoy,D.; Kiryutin,B.; Lipman,D.J.; Tatusova,T.
EPI366814	PA	Netherlands	1993-Dec-06	EPI_ISL_115355	A/Netherlands/357/1993		Import from public-domain	Wentworth,D.E.; Dugan,V.; Halpin,R.; Lin,X.; Bera,J.; Ghedin,E.; Fedorova,N.; Overton,L.; Tsitrin,T.; Stockwell,T.; Amedeo,P.; Bishop,B.; Chen,H.; Edworthy,P.; Gupta,N.; Katzel,D.; Li,K.; Schobel,S.; Shrivastava,S.; Thovarai,V.; Wang,S.; Westgeest,K.B.; van Beek,R.; Bestebroer,T.M.; de Jong,J.C.; Rimmelzwaan,G.F.; Osterhaus,A.D.M.E.; Fouchier,R.A.M.; Bao,Y.; Sanders,R.; Dernovoy,D.; Kiryutin,B.; Lipman,D.J.; Tatusova,T.
EPI366816	PB2	Netherlands	1993-Dec-06	EPI_ISL_115355	A/Netherlands/357/1993		Import from public-domain	Wentworth,D.E.; Dugan,V.; Halpin,R.; Lin,X.; Bera,J.; Ghedin,E.; Fedorova,N.; Overton,L.; Tsitrin,T.; Stockwell,T.; Amedeo,P.; Bishop,B.; Chen,H.; Edworthy,P.; Gupta,N.; Katzel,D.; Li,K.; Schobel,S.; Shrivastava,S.; Thovarai,V.; Wang,S.; Westgeest,K.B.; van Beek,R.; Bestebroer,T.M.; de Jong,J.C.; Rimmelzwaan,G.F.; Osterhaus,A.D.M.E.; Fouchier,R.A.M.; Bao,Y.; Sanders,R.; Dernovoy,D.; Kiryutin,B.; Lipman,D.J.; Tatusova,T.
EPI366815	PB1	Netherlands	1993-Dec-06	EPI_ISL_115355	A/Netherlands/357/1993		Import from public-domain	Wentworth,D.E.; Dugan,V.; Halpin,R.; Lin,X.; Bera,J.; Ghedin,E.; Fedorova,N.; Overton,L.; Tsitrin,T.; Stockwell,T.; Amedeo,P.; Bishop,B.; Chen,H.; Edworthy,P.; Gupta,N.; Katzel,D.; Li,K.; Schobel,S.; Shrivastava,S.; Thovarai,V.; Wang,S.; Westgeest,K.B.; van Beek,R.; Bestebroer,T.M.; de Jong,J.C.; Rimmelzwaan,G.F.; Osterhaus,A.D.M.E.; Fouchier,R.A.M.; Bao,Y.; Sanders,R.; Dernovoy,D.; Kiryutin,B.; Lipman,D.J.; Tatusova,T.
EPI366801	HA	Netherlands	1993-Mar-05	EPI_ISL_115354	A/Netherlands/165/1993		Import from public-domain	Wentworth,D.E.; Dugan,V.; Halpin,R.; Lin,X.; Bera,J.; Ghedin,E.; Fedorova,N.; Overton,L.; Tsitrin,T.; Stockwell,T.; Amedeo,P.; Bishop,B.; Chen,H.; Edworthy,P.; Gupta,N.; Katzel,D.; Li,K.; Schobel,S.; Shrivastava,S.; Thovarai,V.; Wang,S.; Westgeest,K.B.; van Beek,R.; Bestebroer,T.M.; de Jong,J.C.; Rimmelzwaan,G.F.; Osterhaus,A.D.M.E.; Fouchier,R.A.M.; Bao,Y.; Sanders,R.; Dernovoy,D.; Kiryutin,B.; Lipman,D.J.; Tatusova,T.
EPI366807	PB1	Netherlands	1993-Mar-05	EPI_ISL_115354	A/Netherlands/165/1993		Import from public-domain	Wentworth,D.E.; Dugan,V.; Halpin,R.; Lin,X.; Bera,J.; Ghedin,E.; Fedorova,N.; Overton,L.; Tsitrin,T.; Stockwell,T.; Amedeo,P.; Bishop,B.; Chen,H.; Edworthy,P.; Gupta,N.; Katzel,D.; Li,K.; Schobel,S.; Shrivastava,S.; Thovarai,V.; Wang,S.; Westgeest,K.B.; van Beek,R.; Bestebroer,T.M.; de Jong,J.C.; Rimmelzwaan,G.F.; Osterhaus,A.D.M.E.; Fouchier,R.A.M.; Bao,Y.; Sanders,R.; Dernovoy,D.; Kiryutin,B.; Lipman,D.J.; Tatusova,T.
EPI366808	PB2	Netherlands	1993-Mar-05	EPI_ISL_115354	A/Netherlands/165/1993		Import from public-domain	Wentworth,D.E.; Dugan,V.; Halpin,R.; Lin,X.; Bera,J.; Ghedin,E.; Fedorova,N.; Overton,L.; Tsitrin,T.; Stockwell,T.; Amedeo,P.; Bishop,B.; Chen,H.; Edworthy,P.; Gupta,N.; Katzel,D.; Li,K.; Schobel,S.; Shrivastava,S.; Thovarai,V.; Wang,S.; Westgeest,K.B.; van Beek,R.; Bestebroer,T.M.; de Jong,J.C.; Rimmelzwaan,G.F.; Osterhaus,A.D.M.E.; Fouchier,R.A.M.; Bao,Y.; Sanders,R.; Dernovoy,D.; Kiryutin,B.; Lipman,D.J.; Tatusova,T.
EPI366806	PA	Netherlands	1993-Mar-05	EPI_ISL_115354	A/Netherlands/165/1993		Import from public-domain	Wentworth,D.E.; Dugan,V.; Halpin,R.; Lin,X.; Bera,J.; Ghedin,E.; Fedorova,N.; Overton,L.; Tsitrin,T.; Stockwell,T.; Amedeo,P.; Bishop,B.; Chen,H.; Edworthy,P.; Gupta,N.; Katzel,D.; Li,K.; Schobel,S.; Shrivastava,S.; Thovarai,V.; Wang,S.; Westgeest,K.B.; van Beek,R.; Bestebroer,T.M.; de Jong,J.C.; Rimmelzwaan,G.F.; Osterhaus,A.D.M.E.; Fouchier,R.A.M.; Bao,Y.; Sanders,R.; Dernovoy,D.; Kiryutin,B.; Lipman,D.J.; Tatusova,T.
EPI366799	PB1	Netherlands	1993-Feb-23	EPI_ISL_115353	A/Netherlands/126/1993		Import from public-domain	Wentworth,D.E.; Dugan,V.; Halpin,R.; Lin,X.; Bera,J.; Ghedin,E.; Fedorova,N.; Overton,L.; Tsitrin,T.; Stockwell,T.; Amedeo,P.; Bishop,B.; Chen,H.; Edworthy,P.; Gupta,N.; Katzel,D.; Li,K.; Schobel,S.; Shrivastava,S.; Thovarai,V.; Wang,S.; Westgeest,K.B.; van Beek,R.; Bestebroer,T.M.; de Jong,J.C.; Rimmelzwaan,G.F.; Osterhaus,A.D.M.E.; Fouchier,R.A.M.; Bao,Y.; Sanders,R.; Dernovoy,D.; Kiryutin,B.; Lipman,D.J.; Tatusova,T.
EPI366793	HA	Netherlands	1993-Feb-23	EPI_ISL_115353	A/Netherlands/126/1993		Import from public-domain	Wentworth,D.E.; Dugan,V.; Halpin,R.; Lin,X.; Bera,J.; Ghedin,E.; Fedorova,N.; Overton,L.; Tsitrin,T.; Stockwell,T.; Amedeo,P.; Bishop,B.; Chen,H.; Edworthy,P.; Gupta,N.; Katzel,D.; Li,K.; Schobel,S.; Shrivastava,S.; Thovarai,V.; Wang,S.; Westgeest,K.B.; van Beek,R.; Bestebroer,T.M.; de Jong,J.C.; Rimmelzwaan,G.F.; Osterhaus,A.D.M.E.; Fouchier,R.A.M.; Bao,Y.; Sanders,R.; Dernovoy,D.; Kiryutin,B.; Lipman,D.J.; Tatusova,T.
EPI366800	PB2	Netherlands	1993-Feb-23	EPI_ISL_115353	A/Netherlands/126/1993		Import from public-domain	Wentworth,D.E.; Dugan,V.; Halpin,R.; Lin,X.; Bera,J.; Ghedin,E.; Fedorova,N.; Overton,L.; Tsitrin,T.; Stockwell,T.; Amedeo,P.; Bishop,B.; Chen,H.; Edworthy,P.; Gupta,N.; Katzel,D.; Li,K.; Schobel,S.; Shrivastava,S.; Thovarai,V.; Wang,S.; Westgeest,K.B.; van Beek,R.; Bestebroer,T.M.; de Jong,J.C.; Rimmelzwaan,G.F.; Osterhaus,A.D.M.E.; Fouchier,R.A.M.; Bao,Y.; Sanders,R.; Dernovoy,D.; Kiryutin,B.; Lipman,D.J.; Tatusova,T.
EPI366798	PA	Netherlands	1993-Feb-23	EPI_ISL_115353	A/Netherlands/126/1993		Import from public-domain	Wentworth,D.E.; Dugan,V.; Halpin,R.; Lin,X.; Bera,J.; Ghedin,E.; Fedorova,N.; Overton,L.; Tsitrin,T.; Stockwell,T.; Amedeo,P.; Bishop,B.; Chen,H.; Edworthy,P.; Gupta,N.; Katzel,D.; Li,K.; Schobel,S.; Shrivastava,S.; Thovarai,V.; Wang,S.; Westgeest,K.B.; van Beek,R.; Bestebroer,T.M.; de Jong,J.C.; Rimmelzwaan,G.F.; Osterhaus,A.D.M.E.; Fouchier,R.A.M.; Bao,Y.; Sanders,R.; Dernovoy,D.; Kiryutin,B.; Lipman,D.J.; Tatusova,T.
EPI366790	HA	Netherlands	1993-Feb-15	EPI_ISL_115305	A/Netherlands/101/1993		Import from public-domain	Wentworth,D.E.; Dugan,V.; Halpin,R.; Lin,X.; Bera,J.; Ghedin,E.; Fedorova,N.; Overton,L.; Tsitrin,T.; Stockwell,T.; Amedeo,P.; Bishop,B.; Chen,H.; Edworthy,P.; Gupta,N.; Katzel,D.; Li,K.; Schobel,S.; Shrivastava,S.; Thovarai,V.; Wang,S.; Westgeest,K.B.; van Beek,R.; Bestebroer,T.M.; de Jong,J.C.; Rimmelzwaan,G.F.; Osterhaus,A.D.M.E.; Fouchier,R.A.M.; Bao,Y.; Sanders,R.; Dernovoy,D.; Kiryutin,B.; Lipman,D.J.; Tatusova,T.
EPI366791	PB1	Netherlands	1993-Feb-15	EPI_ISL_115305	A/Netherlands/101/1993		Import from public-domain	Wentworth,D.E.; Dugan,V.; Halpin,R.; Lin,X.; Bera,J.; Ghedin,E.; Fedorova,N.; Overton,L.; Tsitrin,T.; Stockwell,T.; Amedeo,P.; Bishop,B.; Chen,H.; Edworthy,P.; Gupta,N.; Katzel,D.; Li,K.; Schobel,S.; Shrivastava,S.; Thovarai,V.; Wang,S.; Westgeest,K.B.; van Beek,R.; Bestebroer,T.M.; de Jong,J.C.; Rimmelzwaan,G.F.; Osterhaus,A.D.M.E.; Fouchier,R.A.M.; Bao,Y.; Sanders,R.; Dernovoy,D.; Kiryutin,B.; Lipman,D.J.; Tatusova,T.
EPI366792	PB2	Netherlands	1993-Feb-15	EPI_ISL_115305	A/Netherlands/101/1993		Import from public-domain	Wentworth,D.E.; Dugan,V.; Halpin,R.; Lin,X.; Bera,J.; Ghedin,E.; Fedorova,N.; Overton,L.; Tsitrin,T.; Stockwell,T.; Amedeo,P.; Bishop,B.; Chen,H.; Edworthy,P.; Gupta,N.; Katzel,D.; Li,K.; Schobel,S.; Shrivastava,S.; Thovarai,V.; Wang,S.; Westgeest,K.B.; van Beek,R.; Bestebroer,T.M.; de Jong,J.C.; Rimmelzwaan,G.F.; Osterhaus,A.D.M.E.; Fouchier,R.A.M.; Bao,Y.; Sanders,R.; Dernovoy,D.; Kiryutin,B.; Lipman,D.J.; Tatusova,T.
EPI366789	PA	Netherlands	1993-Feb-15	EPI_ISL_115305	A/Netherlands/101/1993		Import from public-domain	Wentworth,D.E.; Dugan,V.; Halpin,R.; Lin,X.; Bera,J.; Ghedin,E.; Fedorova,N.; Overton,L.; Tsitrin,T.; Stockwell,T.; Amedeo,P.; Bishop,B.; Chen,H.; Edworthy,P.; Gupta,N.; Katzel,D.; Li,K.; Schobel,S.; Shrivastava,S.; Thovarai,V.; Wang,S.; Westgeest,K.B.; van Beek,R.; Bestebroer,T.M.; de Jong,J.C.; Rimmelzwaan,G.F.; Osterhaus,A.D.M.E.; Fouchier,R.A.M.; Bao,Y.; Sanders,R.; Dernovoy,D.; Kiryutin,B.; Lipman,D.J.; Tatusova,T.
EPI366782	PB1	Spain	1993-Jan-01	EPI_ISL_115304	A/Madrid/G252/1993		Import from public-domain	Wentworth,D.E.; Dugan,V.; Halpin,R.; Lin,X.; Bera,J.; Ghedin,E.; Fedorova,N.; Overton,L.; Tsitrin,T.; Stockwell,T.; Amedeo,P.; Bishop,B.; Chen,H.; Edworthy,P.; Gupta,N.; Katzel,D.; Li,K.; Schobel,S.; Shrivastava,S.; Thovarai,V.; Wang,S.; Westgeest,K.B.; van Beek,R.; Bestebroer,T.M.; de Jong,J.C.; Rimmelzwaan,G.F.; Osterhaus,A.D.M.E.; Fouchier,R.A.M.; Bao,Y.; Sanders,R.; Dernovoy,D.; Kiryutin,B.; Lipman,D.J.; Tatusova,T.
EPI366784	HA	Spain	1993-Jan-01	EPI_ISL_115304	A/Madrid/G252/1993		Import from public-domain	Wentworth,D.E.; Dugan,V.; Halpin,R.; Lin,X.; Bera,J.; Ghedin,E.; Fedorova,N.; Overton,L.; Tsitrin,T.; Stockwell,T.; Amedeo,P.; Bishop,B.; Chen,H.; Edworthy,P.; Gupta,N.; Katzel,D.; Li,K.; Schobel,S.; Shrivastava,S.; Thovarai,V.; Wang,S.; Westgeest,K.B.; van Beek,R.; Bestebroer,T.M.; de Jong,J.C.; Rimmelzwaan,G.F.; Osterhaus,A.D.M.E.; Fouchier,R.A.M.; Bao,Y.; Sanders,R.; Dernovoy,D.; Kiryutin,B.; Lipman,D.J.; Tatusova,T.
EPI366783	PB2	Spain	1993-Jan-01	EPI_ISL_115304	A/Madrid/G252/1993		Import from public-domain	Wentworth,D.E.; Dugan,V.; Halpin,R.; Lin,X.; Bera,J.; Ghedin,E.; Fedorova,N.; Overton,L.; Tsitrin,T.; Stockwell,T.; Amedeo,P.; Bishop,B.; Chen,H.; Edworthy,P.; Gupta,N.; Katzel,D.; Li,K.; Schobel,S.; Shrivastava,S.; Thovarai,V.; Wang,S.; Westgeest,K.B.; van Beek,R.; Bestebroer,T.M.; de Jong,J.C.; Rimmelzwaan,G.F.; Osterhaus,A.D.M.E.; Fouchier,R.A.M.; Bao,Y.; Sanders,R.; Dernovoy,D.; Kiryutin,B.; Lipman,D.J.; Tatusova,T.
EPI366781	PA	Spain	1993-Jan-01	EPI_ISL_115304	A/Madrid/G252/1993		Import from public-domain	Wentworth,D.E.; Dugan,V.; Halpin,R.; Lin,X.; Bera,J.; Ghedin,E.; Fedorova,N.; Overton,L.; Tsitrin,T.; Stockwell,T.; Amedeo,P.; Bishop,B.; Chen,H.; Edworthy,P.; Gupta,N.; Katzel,D.; Li,K.; Schobel,S.; Shrivastava,S.; Thovarai,V.; Wang,S.; Westgeest,K.B.; van Beek,R.; Bestebroer,T.M.; de Jong,J.C.; Rimmelzwaan,G.F.; Osterhaus,A.D.M.E.; Fouchier,R.A.M.; Bao,Y.; Sanders,R.; Dernovoy,D.; Kiryutin,B.; Lipman,D.J.; Tatusova,T.
EPI366775	PB2	Spain	1993-Jan-01	EPI_ISL_115303	A/Madrid/G116/1993		Import from public-domain	Wentworth,D.E.; Dugan,V.; Halpin,R.; Lin,X.; Bera,J.; Ghedin,E.; Fedorova,N.; Overton,L.; Tsitrin,T.; Stockwell,T.; Amedeo,P.; Bishop,B.; Chen,H.; Edworthy,P.; Gupta,N.; Katzel,D.; Li,K.; Schobel,S.; Shrivastava,S.; Thovarai,V.; Wang,S.; Westgeest,K.B.; van Beek,R.; Bestebroer,T.M.; de Jong,J.C.; Rimmelzwaan,G.F.; Osterhaus,A.D.M.E.; Fouchier,R.A.M.; Bao,Y.; Sanders,R.; Dernovoy,D.; Kiryutin,B.; Lipman,D.J.; Tatusova,T.
EPI366773	PA	Spain	1993-Jan-01	EPI_ISL_115303	A/Madrid/G116/1993		Import from public-domain	Wentworth,D.E.; Dugan,V.; Halpin,R.; Lin,X.; Bera,J.; Ghedin,E.; Fedorova,N.; Overton,L.; Tsitrin,T.; Stockwell,T.; Amedeo,P.; Bishop,B.; Chen,H.; Edworthy,P.; Gupta,N.; Katzel,D.; Li,K.; Schobel,S.; Shrivastava,S.; Thovarai,V.; Wang,S.; Westgeest,K.B.; van Beek,R.; Bestebroer,T.M.; de Jong,J.C.; Rimmelzwaan,G.F.; Osterhaus,A.D.M.E.; Fouchier,R.A.M.; Bao,Y.; Sanders,R.; Dernovoy,D.; Kiryutin,B.; Lipman,D.J.; Tatusova,T.
EPI366769	HA	Spain	1993-Jan-01	EPI_ISL_115303	A/Madrid/G116/1993		Import from public-domain	Wentworth,D.E.; Dugan,V.; Halpin,R.; Lin,X.; Bera,J.; Ghedin,E.; Fedorova,N.; Overton,L.; Tsitrin,T.; Stockwell,T.; Amedeo,P.; Bishop,B.; Chen,H.; Edworthy,P.; Gupta,N.; Katzel,D.; Li,K.; Schobel,S.; Shrivastava,S.; Thovarai,V.; Wang,S.; Westgeest,K.B.; van Beek,R.; Bestebroer,T.M.; de Jong,J.C.; Rimmelzwaan,G.F.; Osterhaus,A.D.M.E.; Fouchier,R.A.M.; Bao,Y.; Sanders,R.; Dernovoy,D.; Kiryutin,B.; Lipman,D.J.; Tatusova,T.
EPI366774	PB1	Spain	1993-Jan-01	EPI_ISL_115303	A/Madrid/G116/1993		Import from public-domain	Wentworth,D.E.; Dugan,V.; Halpin,R.; Lin,X.; Bera,J.; Ghedin,E.; Fedorova,N.; Overton,L.; Tsitrin,T.; Stockwell,T.; Amedeo,P.; Bishop,B.; Chen,H.; Edworthy,P.; Gupta,N.; Katzel,D.; Li,K.; Schobel,S.; Shrivastava,S.; Thovarai,V.; Wang,S.; Westgeest,K.B.; van Beek,R.; Bestebroer,T.M.; de Jong,J.C.; Rimmelzwaan,G.F.; Osterhaus,A.D.M.E.; Fouchier,R.A.M.; Bao,Y.; Sanders,R.; Dernovoy,D.; Kiryutin,B.; Lipman,D.J.; Tatusova,T.
EPI366767	PB1	Spain	1993-Jan-01	EPI_ISL_115302	A/Madrid/G109/1993		Import from public-domain	Wentworth,D.E.; Dugan,V.; Halpin,R.; Lin,X.; Bera,J.; Ghedin,E.; Fedorova,N.; Overton,L.; Tsitrin,T.; Stockwell,T.; Amedeo,P.; Bishop,B.; Chen,H.; Edworthy,P.; Gupta,N.; Katzel,D.; Li,K.; Schobel,S.; Shrivastava,S.; Thovarai,V.; Wang,S.; Westgeest,K.B.; van Beek,R.; Bestebroer,T.M.; de Jong,J.C.; Rimmelzwaan,G.F.; Osterhaus,A.D.M.E.; Fouchier,R.A.M.; Bao,Y.; Sanders,R.; Dernovoy,D.; Kiryutin,B.; Lipman,D.J.; Tatusova,T.
EPI366768	PB2	Spain	1993-Jan-01	EPI_ISL_115302	A/Madrid/G109/1993		Import from public-domain	Wentworth,D.E.; Dugan,V.; Halpin,R.; Lin,X.; Bera,J.; Ghedin,E.; Fedorova,N.; Overton,L.; Tsitrin,T.; Stockwell,T.; Amedeo,P.; Bishop,B.; Chen,H.; Edworthy,P.; Gupta,N.; Katzel,D.; Li,K.; Schobel,S.; Shrivastava,S.; Thovarai,V.; Wang,S.; Westgeest,K.B.; van Beek,R.; Bestebroer,T.M.; de Jong,J.C.; Rimmelzwaan,G.F.; Osterhaus,A.D.M.E.; Fouchier,R.A.M.; Bao,Y.; Sanders,R.; Dernovoy,D.; Kiryutin,B.; Lipman,D.J.; Tatusova,T.
EPI366766	PA	Spain	1993-Jan-01	EPI_ISL_115302	A/Madrid/G109/1993		Import from public-domain	Wentworth,D.E.; Dugan,V.; Halpin,R.; Lin,X.; Bera,J.; Ghedin,E.; Fedorova,N.; Overton,L.; Tsitrin,T.; Stockwell,T.; Amedeo,P.; Bishop,B.; Chen,H.; Edworthy,P.; Gupta,N.; Katzel,D.; Li,K.; Schobel,S.; Shrivastava,S.; Thovarai,V.; Wang,S.; Westgeest,K.B.; van Beek,R.; Bestebroer,T.M.; de Jong,J.C.; Rimmelzwaan,G.F.; Osterhaus,A.D.M.E.; Fouchier,R.A.M.; Bao,Y.; Sanders,R.; Dernovoy,D.; Kiryutin,B.; Lipman,D.J.; Tatusova,T.
EPI366761	HA	Spain	1993-Jan-01	EPI_ISL_115302	A/Madrid/G109/1993		Import from public-domain	Wentworth,D.E.; Dugan,V.; Halpin,R.; Lin,X.; Bera,J.; Ghedin,E.; Fedorova,N.; Overton,L.; Tsitrin,T.; Stockwell,T.; Amedeo,P.; Bishop,B.; Chen,H.; Edworthy,P.; Gupta,N.; Katzel,D.; Li,K.; Schobel,S.; Shrivastava,S.; Thovarai,V.; Wang,S.; Westgeest,K.B.; van Beek,R.; Bestebroer,T.M.; de Jong,J.C.; Rimmelzwaan,G.F.; Osterhaus,A.D.M.E.; Fouchier,R.A.M.; Bao,Y.; Sanders,R.; Dernovoy,D.; Kiryutin,B.; Lipman,D.J.; Tatusova,T.
EPI366760	PB2	Spain	1993-Jan-01	EPI_ISL_115301	A/Madrid/G101/1993		Import from public-domain	Wentworth,D.E.; Dugan,V.; Halpin,R.; Lin,X.; Bera,J.; Ghedin,E.; Fedorova,N.; Overton,L.; Tsitrin,T.; Stockwell,T.; Amedeo,P.; Bishop,B.; Chen,H.; Edworthy,P.; Gupta,N.; Katzel,D.; Li,K.; Schobel,S.; Shrivastava,S.; Thovarai,V.; Wang,S.; Westgeest,K.B.; van Beek,R.; Bestebroer,T.M.; de Jong,J.C.; Rimmelzwaan,G.F.; Osterhaus,A.D.M.E.; Fouchier,R.A.M.; Bao,Y.; Sanders,R.; Dernovoy,D.; Kiryutin,B.; Lipman,D.J.; Tatusova,T.
EPI366758	PA	Spain	1993-Jan-01	EPI_ISL_115301	A/Madrid/G101/1993		Import from public-domain	Wentworth,D.E.; Dugan,V.; Halpin,R.; Lin,X.; Bera,J.; Ghedin,E.; Fedorova,N.; Overton,L.; Tsitrin,T.; Stockwell,T.; Amedeo,P.; Bishop,B.; Chen,H.; Edworthy,P.; Gupta,N.; Katzel,D.; Li,K.; Schobel,S.; Shrivastava,S.; Thovarai,V.; Wang,S.; Westgeest,K.B.; van Beek,R.; Bestebroer,T.M.; de Jong,J.C.; Rimmelzwaan,G.F.; Osterhaus,A.D.M.E.; Fouchier,R.A.M.; Bao,Y.; Sanders,R.; Dernovoy,D.; Kiryutin,B.; Lipman,D.J.; Tatusova,T.
EPI366754	HA	Spain	1993-Jan-01	EPI_ISL_115301	A/Madrid/G101/1993		Import from public-domain	Wentworth,D.E.; Dugan,V.; Halpin,R.; Lin,X.; Bera,J.; Ghedin,E.; Fedorova,N.; Overton,L.; Tsitrin,T.; Stockwell,T.; Amedeo,P.; Bishop,B.; Chen,H.; Edworthy,P.; Gupta,N.; Katzel,D.; Li,K.; Schobel,S.; Shrivastava,S.; Thovarai,V.; Wang,S.; Westgeest,K.B.; van Beek,R.; Bestebroer,T.M.; de Jong,J.C.; Rimmelzwaan,G.F.; Osterhaus,A.D.M.E.; Fouchier,R.A.M.; Bao,Y.; Sanders,R.; Dernovoy,D.; Kiryutin,B.; Lipman,D.J.; Tatusova,T.
EPI366759	PB1	Spain	1993-Jan-01	EPI_ISL_115301	A/Madrid/G101/1993		Import from public-domain	Wentworth,D.E.; Dugan,V.; Halpin,R.; Lin,X.; Bera,J.; Ghedin,E.; Fedorova,N.; Overton,L.; Tsitrin,T.; Stockwell,T.; Amedeo,P.; Bishop,B.; Chen,H.; Edworthy,P.; Gupta,N.; Katzel,D.; Li,K.; Schobel,S.; Shrivastava,S.; Thovarai,V.; Wang,S.; Westgeest,K.B.; van Beek,R.; Bestebroer,T.M.; de Jong,J.C.; Rimmelzwaan,G.F.; Osterhaus,A.D.M.E.; Fouchier,R.A.M.; Bao,Y.; Sanders,R.; Dernovoy,D.; Kiryutin,B.; Lipman,D.J.; Tatusova,T.
EPI366751	PB1	Spain	1993-Jan-01	EPI_ISL_115300	A/Madrid/G122/1993		Import from public-domain	Wentworth,D.E.; Dugan,V.; Halpin,R.; Lin,X.; Bera,J.; Ghedin,E.; Fedorova,N.; Overton,L.; Tsitrin,T.; Stockwell,T.; Amedeo,P.; Bishop,B.; Chen,H.; Edworthy,P.; Gupta,N.; Katzel,D.; Li,K.; Schobel,S.; Shrivastava,S.; Thovarai,V.; Wang,S.; Westgeest,K.B.; van Beek,R.; Bestebroer,T.M.; de Jong,J.C.; Rimmelzwaan,G.F.; Osterhaus,A.D.M.E.; Fouchier,R.A.M.; Bao,Y.; Sanders,R.; Dernovoy,D.; Kiryutin,B.; Lipman,D.J.; Tatusova,T.
EPI366745	HA	Spain	1993-Jan-01	EPI_ISL_115300	A/Madrid/G122/1993		Import from public-domain	Wentworth,D.E.; Dugan,V.; Halpin,R.; Lin,X.; Bera,J.; Ghedin,E.; Fedorova,N.; Overton,L.; Tsitrin,T.; Stockwell,T.; Amedeo,P.; Bishop,B.; Chen,H.; Edworthy,P.; Gupta,N.; Katzel,D.; Li,K.; Schobel,S.; Shrivastava,S.; Thovarai,V.; Wang,S.; Westgeest,K.B.; van Beek,R.; Bestebroer,T.M.; de Jong,J.C.; Rimmelzwaan,G.F.; Osterhaus,A.D.M.E.; Fouchier,R.A.M.; Bao,Y.; Sanders,R.; Dernovoy,D.; Kiryutin,B.; Lipman,D.J.; Tatusova,T.
EPI366749	PA	Spain	1993-Jan-01	EPI_ISL_115300	A/Madrid/G122/1993		Import from public-domain	Wentworth,D.E.; Dugan,V.; Halpin,R.; Lin,X.; Bera,J.; Ghedin,E.; Fedorova,N.; Overton,L.; Tsitrin,T.; Stockwell,T.; Amedeo,P.; Bishop,B.; Chen,H.; Edworthy,P.; Gupta,N.; Katzel,D.; Li,K.; Schobel,S.; Shrivastava,S.; Thovarai,V.; Wang,S.; Westgeest,K.B.; van Beek,R.; Bestebroer,T.M.; de Jong,J.C.; Rimmelzwaan,G.F.; Osterhaus,A.D.M.E.; Fouchier,R.A.M.; Bao,Y.; Sanders,R.; Dernovoy,D.; Kiryutin,B.; Lipman,D.J.; Tatusova,T.
EPI366752	PB2	Spain	1993-Jan-01	EPI_ISL_115300	A/Madrid/G122/1993		Import from public-domain	Wentworth,D.E.; Dugan,V.; Halpin,R.; Lin,X.; Bera,J.; Ghedin,E.; Fedorova,N.; Overton,L.; Tsitrin,T.; Stockwell,T.; Amedeo,P.; Bishop,B.; Chen,H.; Edworthy,P.; Gupta,N.; Katzel,D.; Li,K.; Schobel,S.; Shrivastava,S.; Thovarai,V.; Wang,S.; Westgeest,K.B.; van Beek,R.; Bestebroer,T.M.; de Jong,J.C.; Rimmelzwaan,G.F.; Osterhaus,A.D.M.E.; Fouchier,R.A.M.; Bao,Y.; Sanders,R.; Dernovoy,D.; Kiryutin,B.; Lipman,D.J.; Tatusova,T.
EPI366742	PB1	France	1993-Dec-14	EPI_ISL_115113	A/Lyon/23602/1993		Import from public-domain	Wentworth,D.E.; Dugan,V.; Halpin,R.; Lin,X.; Bera,J.; Ghedin,E.; Fedorova,N.; Overton,L.; Tsitrin,T.; Stockwell,T.; Amedeo,P.; Bishop,B.; Chen,H.; Edworthy,P.; Gupta,N.; Katzel,D.; Li,K.; Schobel,S.; Shrivastava,S.; Thovarai,V.; Wang,S.; Westgeest,K.B.; van Beek,R.; Bestebroer,T.M.; de Jong,J.C.; Rimmelzwaan,G.F.; Osterhaus,A.D.M.E.; Fouchier,R.A.M.; Bao,Y.; Sanders,R.; Dernovoy,D.; Kiryutin,B.; Lipman,D.J.; Tatusova,T.
EPI366408	HA	France	1993-Dec-14	EPI_ISL_115113	A/Lyon/23602/1993		Import from public-domain	Wentworth,D.E.; Dugan,V.; Halpin,R.; Lin,X.; Bera,J.; Ghedin,E.; Fedorova,N.; Overton,L.; Tsitrin,T.; Stockwell,T.; Amedeo,P.; Bishop,B.; Chen,H.; Edworthy,P.; Gupta,N.; Katzel,D.; Li,K.; Schobel,S.; Shrivastava,S.; Thovarai,V.; Wang,S.; Westgeest,K.B.; van Beek,R.; Bestebroer,T.M.; de Jong,J.C.; Rimmelzwaan,G.F.; Osterhaus,A.D.M.E.; Fouchier,R.A.M.; Bao,Y.; Sanders,R.; Dernovoy,D.; Kiryutin,B.; Lipman,D.J.; Tatusova,T.
EPI366744	PA	France	1993-Dec-14	EPI_ISL_115113	A/Lyon/23602/1993		Import from public-domain	Wentworth,D.E.; Dugan,V.; Halpin,R.; Lin,X.; Bera,J.; Ghedin,E.; Fedorova,N.; Overton,L.; Tsitrin,T.; Stockwell,T.; Amedeo,P.; Bishop,B.; Chen,H.; Edworthy,P.; Gupta,N.; Katzel,D.; Li,K.; Schobel,S.; Shrivastava,S.; Thovarai,V.; Wang,S.; Westgeest,K.B.; van Beek,R.; Bestebroer,T.M.; de Jong,J.C.; Rimmelzwaan,G.F.; Osterhaus,A.D.M.E.; Fouchier,R.A.M.; Bao,Y.; Sanders,R.; Dernovoy,D.; Kiryutin,B.; Lipman,D.J.; Tatusova,T.
EPI366743	PB2	France	1993-Dec-14	EPI_ISL_115113	A/Lyon/23602/1993		Import from public-domain	Wentworth,D.E.; Dugan,V.; Halpin,R.; Lin,X.; Bera,J.; Ghedin,E.; Fedorova,N.; Overton,L.; Tsitrin,T.; Stockwell,T.; Amedeo,P.; Bishop,B.; Chen,H.; Edworthy,P.; Gupta,N.; Katzel,D.; Li,K.; Schobel,S.; Shrivastava,S.; Thovarai,V.; Wang,S.; Westgeest,K.B.; van Beek,R.; Bestebroer,T.M.; de Jong,J.C.; Rimmelzwaan,G.F.; Osterhaus,A.D.M.E.; Fouchier,R.A.M.; Bao,Y.; Sanders,R.; Dernovoy,D.; Kiryutin,B.; Lipman,D.J.; Tatusova,T.
EPI366407	PB2	France	1993-Nov-30	EPI_ISL_115112	A/Lyon/1815/1993		Import from public-domain	Wentworth,D.E.; Dugan,V.; Halpin,R.; Lin,X.; Bera,J.; Ghedin,E.; Fedorova,N.; Overton,L.; Tsitrin,T.; Stockwell,T.; Amedeo,P.; Bishop,B.; Chen,H.; Edworthy,P.; Gupta,N.; Katzel,D.; Li,K.; Schobel,S.; Shrivastava,S.; Thovarai,V.; Wang,S.; Westgeest,K.B.; van Beek,R.; Bestebroer,T.M.; de Jong,J.C.; Rimmelzwaan,G.F.; Osterhaus,A.D.M.E.; Fouchier,R.A.M.; Bao,Y.; Sanders,R.; Dernovoy,D.; Kiryutin,B.; Lipman,D.J.; Tatusova,T.
EPI366405	PA	France	1993-Nov-30	EPI_ISL_115112	A/Lyon/1815/1993		Import from public-domain	Wentworth,D.E.; Dugan,V.; Halpin,R.; Lin,X.; Bera,J.; Ghedin,E.; Fedorova,N.; Overton,L.; Tsitrin,T.; Stockwell,T.; Amedeo,P.; Bishop,B.; Chen,H.; Edworthy,P.; Gupta,N.; Katzel,D.; Li,K.; Schobel,S.; Shrivastava,S.; Thovarai,V.; Wang,S.; Westgeest,K.B.; van Beek,R.; Bestebroer,T.M.; de Jong,J.C.; Rimmelzwaan,G.F.; Osterhaus,A.D.M.E.; Fouchier,R.A.M.; Bao,Y.; Sanders,R.; Dernovoy,D.; Kiryutin,B.; Lipman,D.J.; Tatusova,T.
EPI366400	HA	France	1993-Nov-30	EPI_ISL_115112	A/Lyon/1815/1993		Import from public-domain	Wentworth,D.E.; Dugan,V.; Halpin,R.; Lin,X.; Bera,J.; Ghedin,E.; Fedorova,N.; Overton,L.; Tsitrin,T.; Stockwell,T.; Amedeo,P.; Bishop,B.; Chen,H.; Edworthy,P.; Gupta,N.; Katzel,D.; Li,K.; Schobel,S.; Shrivastava,S.; Thovarai,V.; Wang,S.; Westgeest,K.B.; van Beek,R.; Bestebroer,T.M.; de Jong,J.C.; Rimmelzwaan,G.F.; Osterhaus,A.D.M.E.; Fouchier,R.A.M.; Bao,Y.; Sanders,R.; Dernovoy,D.; Kiryutin,B.; Lipman,D.J.; Tatusova,T.
EPI366406	PB1	France	1993-Nov-30	EPI_ISL_115112	A/Lyon/1815/1993		Import from public-domain	Wentworth,D.E.; Dugan,V.; Halpin,R.; Lin,X.; Bera,J.; Ghedin,E.; Fedorova,N.; Overton,L.; Tsitrin,T.; Stockwell,T.; Amedeo,P.; Bishop,B.; Chen,H.; Edworthy,P.; Gupta,N.; Katzel,D.; Li,K.; Schobel,S.; Shrivastava,S.; Thovarai,V.; Wang,S.; Westgeest,K.B.; van Beek,R.; Bestebroer,T.M.; de Jong,J.C.; Rimmelzwaan,G.F.; Osterhaus,A.D.M.E.; Fouchier,R.A.M.; Bao,Y.; Sanders,R.; Dernovoy,D.; Kiryutin,B.; Lipman,D.J.; Tatusova,T.
EPI366397	PA	France	1993-Feb-22	EPI_ISL_115111	A/Lyon/672/1993		Import from public-domain	Wentworth,D.E.; Dugan,V.; Halpin,R.; Lin,X.; Bera,J.; Ghedin,E.; Fedorova,N.; Overton,L.; Tsitrin,T.; Stockwell,T.; Amedeo,P.; Bishop,B.; Chen,H.; Edworthy,P.; Gupta,N.; Katzel,D.; Li,K.; Schobel,S.; Shrivastava,S.; Thovarai,V.; Wang,S.; Westgeest,K.B.; van Beek,R.; Bestebroer,T.M.; de Jong,J.C.; Rimmelzwaan,G.F.; Osterhaus,A.D.M.E.; Fouchier,R.A.M.; Bao,Y.; Sanders,R.; Dernovoy,D.; Kiryutin,B.; Lipman,D.J.; Tatusova,T.
EPI366398	PB1	France	1993-Feb-22	EPI_ISL_115111	A/Lyon/672/1993		Import from public-domain	Wentworth,D.E.; Dugan,V.; Halpin,R.; Lin,X.; Bera,J.; Ghedin,E.; Fedorova,N.; Overton,L.; Tsitrin,T.; Stockwell,T.; Amedeo,P.; Bishop,B.; Chen,H.; Edworthy,P.; Gupta,N.; Katzel,D.; Li,K.; Schobel,S.; Shrivastava,S.; Thovarai,V.; Wang,S.; Westgeest,K.B.; van Beek,R.; Bestebroer,T.M.; de Jong,J.C.; Rimmelzwaan,G.F.; Osterhaus,A.D.M.E.; Fouchier,R.A.M.; Bao,Y.; Sanders,R.; Dernovoy,D.; Kiryutin,B.; Lipman,D.J.; Tatusova,T.
EPI366399	PB2	France	1993-Feb-22	EPI_ISL_115111	A/Lyon/672/1993		Import from public-domain	Wentworth,D.E.; Dugan,V.; Halpin,R.; Lin,X.; Bera,J.; Ghedin,E.; Fedorova,N.; Overton,L.; Tsitrin,T.; Stockwell,T.; Amedeo,P.; Bishop,B.; Chen,H.; Edworthy,P.; Gupta,N.; Katzel,D.; Li,K.; Schobel,S.; Shrivastava,S.; Thovarai,V.; Wang,S.; Westgeest,K.B.; van Beek,R.; Bestebroer,T.M.; de Jong,J.C.; Rimmelzwaan,G.F.; Osterhaus,A.D.M.E.; Fouchier,R.A.M.; Bao,Y.; Sanders,R.; Dernovoy,D.; Kiryutin,B.; Lipman,D.J.; Tatusova,T.
EPI366392	HA	France	1993-Feb-22	EPI_ISL_115111	A/Lyon/672/1993		Import from public-domain	Wentworth,D.E.; Dugan,V.; Halpin,R.; Lin,X.; Bera,J.; Ghedin,E.; Fedorova,N.; Overton,L.; Tsitrin,T.; Stockwell,T.; Amedeo,P.; Bishop,B.; Chen,H.; Edworthy,P.; Gupta,N.; Katzel,D.; Li,K.; Schobel,S.; Shrivastava,S.; Thovarai,V.; Wang,S.; Westgeest,K.B.; van Beek,R.; Bestebroer,T.M.; de Jong,J.C.; Rimmelzwaan,G.F.; Osterhaus,A.D.M.E.; Fouchier,R.A.M.; Bao,Y.; Sanders,R.; Dernovoy,D.; Kiryutin,B.; Lipman,D.J.; Tatusova,T.
EPI366389	PA	China	1993-Jan-01	EPI_ISL_115110	A/Guangdong/25/1993		Import from public-domain	Wentworth,D.E.; Dugan,V.; Halpin,R.; Lin,X.; Bera,J.; Ghedin,E.; Fedorova,N.; Overton,L.; Tsitrin,T.; Stockwell,T.; Amedeo,P.; Bishop,B.; Chen,H.; Edworthy,P.; Gupta,N.; Katzel,D.; Li,K.; Schobel,S.; Shrivastava,S.; Thovarai,V.; Wang,S.; Westgeest,K.B.; van Beek,R.; Bestebroer,T.M.; de Jong,J.C.; Rimmelzwaan,G.F.; Osterhaus,A.D.M.E.; Fouchier,R.A.M.; Bao,Y.; Sanders,R.; Dernovoy,D.; Kiryutin,B.; Lipman,D.J.; Tatusova,T.
EPI366390	PB1	China	1993-Jan-01	EPI_ISL_115110	A/Guangdong/25/1993		Import from public-domain	Wentworth,D.E.; Dugan,V.; Halpin,R.; Lin,X.; Bera,J.; Ghedin,E.; Fedorova,N.; Overton,L.; Tsitrin,T.; Stockwell,T.; Amedeo,P.; Bishop,B.; Chen,H.; Edworthy,P.; Gupta,N.; Katzel,D.; Li,K.; Schobel,S.; Shrivastava,S.; Thovarai,V.; Wang,S.; Westgeest,K.B.; van Beek,R.; Bestebroer,T.M.; de Jong,J.C.; Rimmelzwaan,G.F.; Osterhaus,A.D.M.E.; Fouchier,R.A.M.; Bao,Y.; Sanders,R.; Dernovoy,D.; Kiryutin,B.; Lipman,D.J.; Tatusova,T.
EPI366391	HA	China	1993-Jan-01	EPI_ISL_115110	A/Guangdong/25/1993		Import from public-domain	Wentworth,D.E.; Dugan,V.; Halpin,R.; Lin,X.; Bera,J.; Ghedin,E.; Fedorova,N.; Overton,L.; Tsitrin,T.; Stockwell,T.; Amedeo,P.; Bishop,B.; Chen,H.; Edworthy,P.; Gupta,N.; Katzel,D.; Li,K.; Schobel,S.; Shrivastava,S.; Thovarai,V.; Wang,S.; Westgeest,K.B.; van Beek,R.; Bestebroer,T.M.; de Jong,J.C.; Rimmelzwaan,G.F.; Osterhaus,A.D.M.E.; Fouchier,R.A.M.; Bao,Y.; Sanders,R.; Dernovoy,D.; Kiryutin,B.; Lipman,D.J.; Tatusova,T.
EPI366411	PB2	China	1993-Jan-01	EPI_ISL_115110	A/Guangdong/25/1993		Import from public-domain	Wentworth,D.E.; Dugan,V.; Halpin,R.; Lin,X.; Bera,J.; Ghedin,E.; Fedorova,N.; Overton,L.; Tsitrin,T.; Stockwell,T.; Amedeo,P.; Bishop,B.; Chen,H.; Edworthy,P.; Gupta,N.; Katzel,D.; Li,K.; Schobel,S.; Shrivastava,S.; Thovarai,V.; Wang,S.; Westgeest,K.B.; van Beek,R.; Bestebroer,T.M.; de Jong,J.C.; Rimmelzwaan,G.F.; Osterhaus,A.D.M.E.; Fouchier,R.A.M.; Bao,Y.; Sanders,R.; Dernovoy,D.; Kiryutin,B.; Lipman,D.J.; Tatusova,T.
EPI366383	PB1	Netherlands	1993-Jan-01	EPI_ISL_115041	A/Enschede/5458/1993		Import from public-domain	Wentworth,D.E.; Dugan,V.; Halpin,R.; Lin,X.; Bera,J.; Ghedin,E.; Fedorova,N.; Overton,L.; Tsitrin,T.; Stockwell,T.; Amedeo,P.; Bishop,B.; Chen,H.; Edworthy,P.; Gupta,N.; Katzel,D.; Li,K.; Schobel,S.; Shrivastava,S.; Thovarai,V.; Wang,S.; Westgeest,K.B.; van Beek,R.; Bestebroer,T.M.; de Jong,J.C.; Rimmelzwaan,G.F.; Osterhaus,A.D.M.E.; Fouchier,R.A.M.; Bao,Y.; Sanders,R.; Dernovoy,D.; Kiryutin,B.; Lipman,D.J.; Tatusova,T.
EPI366384	PB2	Netherlands	1993-Jan-01	EPI_ISL_115041	A/Enschede/5458/1993		Import from public-domain	Wentworth,D.E.; Dugan,V.; Halpin,R.; Lin,X.; Bera,J.; Ghedin,E.; Fedorova,N.; Overton,L.; Tsitrin,T.; Stockwell,T.; Amedeo,P.; Bishop,B.; Chen,H.; Edworthy,P.; Gupta,N.; Katzel,D.; Li,K.; Schobel,S.; Shrivastava,S.; Thovarai,V.; Wang,S.; Westgeest,K.B.; van Beek,R.; Bestebroer,T.M.; de Jong,J.C.; Rimmelzwaan,G.F.; Osterhaus,A.D.M.E.; Fouchier,R.A.M.; Bao,Y.; Sanders,R.; Dernovoy,D.; Kiryutin,B.; Lipman,D.J.; Tatusova,T.
EPI366382	PA	Netherlands	1993-Jan-01	EPI_ISL_115041	A/Enschede/5458/1993		Import from public-domain	Wentworth,D.E.; Dugan,V.; Halpin,R.; Lin,X.; Bera,J.; Ghedin,E.; Fedorova,N.; Overton,L.; Tsitrin,T.; Stockwell,T.; Amedeo,P.; Bishop,B.; Chen,H.; Edworthy,P.; Gupta,N.; Katzel,D.; Li,K.; Schobel,S.; Shrivastava,S.; Thovarai,V.; Wang,S.; Westgeest,K.B.; van Beek,R.; Bestebroer,T.M.; de Jong,J.C.; Rimmelzwaan,G.F.; Osterhaus,A.D.M.E.; Fouchier,R.A.M.; Bao,Y.; Sanders,R.; Dernovoy,D.; Kiryutin,B.; Lipman,D.J.; Tatusova,T.
EPI366195	HA	Netherlands	1993-Jan-01	EPI_ISL_115041	A/Enschede/5458/1993		Import from public-domain	Wentworth,D.E.; Dugan,V.; Halpin,R.; Lin,X.; Bera,J.; Ghedin,E.; Fedorova,N.; Overton,L.; Tsitrin,T.; Stockwell,T.; Amedeo,P.; Bishop,B.; Chen,H.; Edworthy,P.; Gupta,N.; Katzel,D.; Li,K.; Schobel,S.; Shrivastava,S.; Thovarai,V.; Wang,S.; Westgeest,K.B.; van Beek,R.; Bestebroer,T.M.; de Jong,J.C.; Rimmelzwaan,G.F.; Osterhaus,A.D.M.E.; Fouchier,R.A.M.; Bao,Y.; Sanders,R.; Dernovoy,D.; Kiryutin,B.; Lipman,D.J.; Tatusova,T.
EPI366187	HA	Japan	1993-Jan-01	EPI_ISL_115040	A/Akita/4/1993		Import from public-domain	Wentworth,D.E.; Dugan,V.; Halpin,R.; Lin,X.; Bera,J.; Ghedin,E.; Fedorova,N.; Overton,L.; Tsitrin,T.; Stockwell,T.; Amedeo,P.; Bishop,B.; Chen,H.; Edworthy,P.; Gupta,N.; Katzel,D.; Li,K.; Schobel,S.; Shrivastava,S.; Thovarai,V.; Wang,S.; Westgeest,K.B.; van Beek,R.; Bestebroer,T.M.; de Jong,J.C.; Rimmelzwaan,G.F.; Osterhaus,A.D.M.E.; Fouchier,R.A.M.; Bao,Y.; Sanders,R.; Dernovoy,D.; Kiryutin,B.; Lipman,D.J.; Tatusova,T.
EPI366192	PA	Japan	1993-Jan-01	EPI_ISL_115040	A/Akita/4/1993		Import from public-domain	Wentworth,D.E.; Dugan,V.; Halpin,R.; Lin,X.; Bera,J.; Ghedin,E.; Fedorova,N.; Overton,L.; Tsitrin,T.; Stockwell,T.; Amedeo,P.; Bishop,B.; Chen,H.; Edworthy,P.; Gupta,N.; Katzel,D.; Li,K.; Schobel,S.; Shrivastava,S.; Thovarai,V.; Wang,S.; Westgeest,K.B.; van Beek,R.; Bestebroer,T.M.; de Jong,J.C.; Rimmelzwaan,G.F.; Osterhaus,A.D.M.E.; Fouchier,R.A.M.; Bao,Y.; Sanders,R.; Dernovoy,D.; Kiryutin,B.; Lipman,D.J.; Tatusova,T.
EPI366193	PB1	Japan	1993-Jan-01	EPI_ISL_115040	A/Akita/4/1993		Import from public-domain	Wentworth,D.E.; Dugan,V.; Halpin,R.; Lin,X.; Bera,J.; Ghedin,E.; Fedorova,N.; Overton,L.; Tsitrin,T.; Stockwell,T.; Amedeo,P.; Bishop,B.; Chen,H.; Edworthy,P.; Gupta,N.; Katzel,D.; Li,K.; Schobel,S.; Shrivastava,S.; Thovarai,V.; Wang,S.; Westgeest,K.B.; van Beek,R.; Bestebroer,T.M.; de Jong,J.C.; Rimmelzwaan,G.F.; Osterhaus,A.D.M.E.; Fouchier,R.A.M.; Bao,Y.; Sanders,R.; Dernovoy,D.; Kiryutin,B.; Lipman,D.J.; Tatusova,T.
EPI366194	PB2	Japan	1993-Jan-01	EPI_ISL_115040	A/Akita/4/1993		Import from public-domain	Wentworth,D.E.; Dugan,V.; Halpin,R.; Lin,X.; Bera,J.; Ghedin,E.; Fedorova,N.; Overton,L.; Tsitrin,T.; Stockwell,T.; Amedeo,P.; Bishop,B.; Chen,H.; Edworthy,P.; Gupta,N.; Katzel,D.; Li,K.; Schobel,S.; Shrivastava,S.; Thovarai,V.; Wang,S.; Westgeest,K.B.; van Beek,R.; Bestebroer,T.M.; de Jong,J.C.; Rimmelzwaan,G.F.; Osterhaus,A.D.M.E.; Fouchier,R.A.M.; Bao,Y.; Sanders,R.; Dernovoy,D.; Kiryutin,B.; Lipman,D.J.; Tatusova,T.
EPI366179	HA	Australia	1992-Jul-17	EPI_ISL_114873	A/Victoria/68/1992		Import from public-domain	Wentworth,D.E.; Dugan,V.; Halpin,R.; Lin,X.; Bera,J.; Ghedin,E.; Fedorova,N.; Overton,L.; Tsitrin,T.; Stockwell,T.; Amedeo,P.; Bishop,B.; Chen,H.; Edworthy,P.; Gupta,N.; Katzel,D.; Li,K.; Schobel,S.; Shrivastava,S.; Thovarai,V.; Wang,S.; Westgeest,K.B.; van Beek,R.; Bestebroer,T.M.; de Jong,J.C.; Rimmelzwaan,G.F.; Osterhaus,A.D.M.E.; Fouchier,R.A.M.; Bao,Y.; Sanders,R.; Dernovoy,D.; Kiryutin,B.; Lipman,D.J.; Tatusova,T.
EPI366184	PA	Australia	1992-Jul-17	EPI_ISL_114873	A/Victoria/68/1992		Import from public-domain	Wentworth,D.E.; Dugan,V.; Halpin,R.; Lin,X.; Bera,J.; Ghedin,E.; Fedorova,N.; Overton,L.; Tsitrin,T.; Stockwell,T.; Amedeo,P.; Bishop,B.; Chen,H.; Edworthy,P.; Gupta,N.; Katzel,D.; Li,K.; Schobel,S.; Shrivastava,S.; Thovarai,V.; Wang,S.; Westgeest,K.B.; van Beek,R.; Bestebroer,T.M.; de Jong,J.C.; Rimmelzwaan,G.F.; Osterhaus,A.D.M.E.; Fouchier,R.A.M.; Bao,Y.; Sanders,R.; Dernovoy,D.; Kiryutin,B.; Lipman,D.J.; Tatusova,T.
EPI366185	PB1	Australia	1992-Jul-17	EPI_ISL_114873	A/Victoria/68/1992		Import from public-domain	Wentworth,D.E.; Dugan,V.; Halpin,R.; Lin,X.; Bera,J.; Ghedin,E.; Fedorova,N.; Overton,L.; Tsitrin,T.; Stockwell,T.; Amedeo,P.; Bishop,B.; Chen,H.; Edworthy,P.; Gupta,N.; Katzel,D.; Li,K.; Schobel,S.; Shrivastava,S.; Thovarai,V.; Wang,S.; Westgeest,K.B.; van Beek,R.; Bestebroer,T.M.; de Jong,J.C.; Rimmelzwaan,G.F.; Osterhaus,A.D.M.E.; Fouchier,R.A.M.; Bao,Y.; Sanders,R.; Dernovoy,D.; Kiryutin,B.; Lipman,D.J.; Tatusova,T.
EPI366186	PB2	Australia	1992-Jul-17	EPI_ISL_114873	A/Victoria/68/1992		Import from public-domain	Wentworth,D.E.; Dugan,V.; Halpin,R.; Lin,X.; Bera,J.; Ghedin,E.; Fedorova,N.; Overton,L.; Tsitrin,T.; Stockwell,T.; Amedeo,P.; Bishop,B.; Chen,H.; Edworthy,P.; Gupta,N.; Katzel,D.; Li,K.; Schobel,S.; Shrivastava,S.; Thovarai,V.; Wang,S.; Westgeest,K.B.; van Beek,R.; Bestebroer,T.M.; de Jong,J.C.; Rimmelzwaan,G.F.; Osterhaus,A.D.M.E.; Fouchier,R.A.M.; Bao,Y.; Sanders,R.; Dernovoy,D.; Kiryutin,B.; Lipman,D.J.; Tatusova,T.
EPI366171	HA	Sweden	1992-Nov-01	EPI_ISL_114872	A/Umea/2000/1992		Import from public-domain	Wentworth,D.E.; Dugan,V.; Halpin,R.; Lin,X.; Bera,J.; Ghedin,E.; Fedorova,N.; Overton,L.; Tsitrin,T.; Stockwell,T.; Amedeo,P.; Bishop,B.; Chen,H.; Edworthy,P.; Gupta,N.; Katzel,D.; Li,K.; Schobel,S.; Shrivastava,S.; Thovarai,V.; Wang,S.; Westgeest,K.B.; van Beek,R.; Bestebroer,T.M.; de Jong,J.C.; Rimmelzwaan,G.F.; Osterhaus,A.D.M.E.; Fouchier,R.A.M.; Bao,Y.; Sanders,R.; Dernovoy,D.; Kiryutin,B.; Lipman,D.J.; Tatusova,T.
EPI366176	PA	Sweden	1992-Nov-01	EPI_ISL_114872	A/Umea/2000/1992		Import from public-domain	Wentworth,D.E.; Dugan,V.; Halpin,R.; Lin,X.; Bera,J.; Ghedin,E.; Fedorova,N.; Overton,L.; Tsitrin,T.; Stockwell,T.; Amedeo,P.; Bishop,B.; Chen,H.; Edworthy,P.; Gupta,N.; Katzel,D.; Li,K.; Schobel,S.; Shrivastava,S.; Thovarai,V.; Wang,S.; Westgeest,K.B.; van Beek,R.; Bestebroer,T.M.; de Jong,J.C.; Rimmelzwaan,G.F.; Osterhaus,A.D.M.E.; Fouchier,R.A.M.; Bao,Y.; Sanders,R.; Dernovoy,D.; Kiryutin,B.; Lipman,D.J.; Tatusova,T.
EPI366177	PB1	Sweden	1992-Nov-01	EPI_ISL_114872	A/Umea/2000/1992		Import from public-domain	Wentworth,D.E.; Dugan,V.; Halpin,R.; Lin,X.; Bera,J.; Ghedin,E.; Fedorova,N.; Overton,L.; Tsitrin,T.; Stockwell,T.; Amedeo,P.; Bishop,B.; Chen,H.; Edworthy,P.; Gupta,N.; Katzel,D.; Li,K.; Schobel,S.; Shrivastava,S.; Thovarai,V.; Wang,S.; Westgeest,K.B.; van Beek,R.; Bestebroer,T.M.; de Jong,J.C.; Rimmelzwaan,G.F.; Osterhaus,A.D.M.E.; Fouchier,R.A.M.; Bao,Y.; Sanders,R.; Dernovoy,D.; Kiryutin,B.; Lipman,D.J.; Tatusova,T.
EPI366178	PB2	Sweden	1992-Nov-01	EPI_ISL_114872	A/Umea/2000/1992		Import from public-domain	Wentworth,D.E.; Dugan,V.; Halpin,R.; Lin,X.; Bera,J.; Ghedin,E.; Fedorova,N.; Overton,L.; Tsitrin,T.; Stockwell,T.; Amedeo,P.; Bishop,B.; Chen,H.; Edworthy,P.; Gupta,N.; Katzel,D.; Li,K.; Schobel,S.; Shrivastava,S.; Thovarai,V.; Wang,S.; Westgeest,K.B.; van Beek,R.; Bestebroer,T.M.; de Jong,J.C.; Rimmelzwaan,G.F.; Osterhaus,A.D.M.E.; Fouchier,R.A.M.; Bao,Y.; Sanders,R.; Dernovoy,D.; Kiryutin,B.; Lipman,D.J.; Tatusova,T.
EPI366163	HA	Sweden	1992-Oct-01	EPI_ISL_114871	A/Umea/1982/1992		Import from public-domain	Wentworth,D.E.; Dugan,V.; Halpin,R.; Lin,X.; Bera,J.; Ghedin,E.; Fedorova,N.; Overton,L.; Tsitrin,T.; Stockwell,T.; Amedeo,P.; Bishop,B.; Chen,H.; Edworthy,P.; Gupta,N.; Katzel,D.; Li,K.; Schobel,S.; Shrivastava,S.; Thovarai,V.; Wang,S.; Westgeest,K.B.; van Beek,R.; Bestebroer,T.M.; de Jong,J.C.; Rimmelzwaan,G.F.; Osterhaus,A.D.M.E.; Fouchier,R.A.M.; Bao,Y.; Sanders,R.; Dernovoy,D.; Kiryutin,B.; Lipman,D.J.; Tatusova,T.
EPI366169	PB1	Sweden	1992-Oct-01	EPI_ISL_114871	A/Umea/1982/1992		Import from public-domain	Wentworth,D.E.; Dugan,V.; Halpin,R.; Lin,X.; Bera,J.; Ghedin,E.; Fedorova,N.; Overton,L.; Tsitrin,T.; Stockwell,T.; Amedeo,P.; Bishop,B.; Chen,H.; Edworthy,P.; Gupta,N.; Katzel,D.; Li,K.; Schobel,S.; Shrivastava,S.; Thovarai,V.; Wang,S.; Westgeest,K.B.; van Beek,R.; Bestebroer,T.M.; de Jong,J.C.; Rimmelzwaan,G.F.; Osterhaus,A.D.M.E.; Fouchier,R.A.M.; Bao,Y.; Sanders,R.; Dernovoy,D.; Kiryutin,B.; Lipman,D.J.; Tatusova,T.
EPI366170	PB2	Sweden	1992-Oct-01	EPI_ISL_114871	A/Umea/1982/1992		Import from public-domain	Wentworth,D.E.; Dugan,V.; Halpin,R.; Lin,X.; Bera,J.; Ghedin,E.; Fedorova,N.; Overton,L.; Tsitrin,T.; Stockwell,T.; Amedeo,P.; Bishop,B.; Chen,H.; Edworthy,P.; Gupta,N.; Katzel,D.; Li,K.; Schobel,S.; Shrivastava,S.; Thovarai,V.; Wang,S.; Westgeest,K.B.; van Beek,R.; Bestebroer,T.M.; de Jong,J.C.; Rimmelzwaan,G.F.; Osterhaus,A.D.M.E.; Fouchier,R.A.M.; Bao,Y.; Sanders,R.; Dernovoy,D.; Kiryutin,B.; Lipman,D.J.; Tatusova,T.
EPI366181	PA	Sweden	1992-Oct-01	EPI_ISL_114871	A/Umea/1982/1992		Import from public-domain	Wentworth,D.E.; Dugan,V.; Halpin,R.; Lin,X.; Bera,J.; Ghedin,E.; Fedorova,N.; Overton,L.; Tsitrin,T.; Stockwell,T.; Amedeo,P.; Bishop,B.; Chen,H.; Edworthy,P.; Gupta,N.; Katzel,D.; Li,K.; Schobel,S.; Shrivastava,S.; Thovarai,V.; Wang,S.; Westgeest,K.B.; van Beek,R.; Bestebroer,T.M.; de Jong,J.C.; Rimmelzwaan,G.F.; Osterhaus,A.D.M.E.; Fouchier,R.A.M.; Bao,Y.; Sanders,R.; Dernovoy,D.; Kiryutin,B.; Lipman,D.J.; Tatusova,T.
EPI366155	HA	Netherlands	1991-Dec-04	EPI_ISL_114870	A/Tilburg/5957/1992		Import from public-domain	Wentworth,D.E.; Dugan,V.; Halpin,R.; Lin,X.; Bera,J.; Ghedin,E.; Fedorova,N.; Overton,L.; Tsitrin,T.; Stockwell,T.; Amedeo,P.; Bishop,B.; Chen,H.; Edworthy,P.; Gupta,N.; Katzel,D.; Li,K.; Schobel,S.; Shrivastava,S.; Thovarai,V.; Wang,S.; Westgeest,K.B.; van Beek,R.; Bestebroer,T.M.; de Jong,J.C.; Rimmelzwaan,G.F.; Osterhaus,A.D.M.E.; Fouchier,R.A.M.; Bao,Y.; Sanders,R.; Dernovoy,D.; Kiryutin,B.; Lipman,D.J.; Tatusova,T.
EPI366161	PB1	Netherlands	1991-Dec-04	EPI_ISL_114870	A/Tilburg/5957/1992		Import from public-domain	Wentworth,D.E.; Dugan,V.; Halpin,R.; Lin,X.; Bera,J.; Ghedin,E.; Fedorova,N.; Overton,L.; Tsitrin,T.; Stockwell,T.; Amedeo,P.; Bishop,B.; Chen,H.; Edworthy,P.; Gupta,N.; Katzel,D.; Li,K.; Schobel,S.; Shrivastava,S.; Thovarai,V.; Wang,S.; Westgeest,K.B.; van Beek,R.; Bestebroer,T.M.; de Jong,J.C.; Rimmelzwaan,G.F.; Osterhaus,A.D.M.E.; Fouchier,R.A.M.; Bao,Y.; Sanders,R.; Dernovoy,D.; Kiryutin,B.; Lipman,D.J.; Tatusova,T.
EPI366162	PB2	Netherlands	1991-Dec-04	EPI_ISL_114870	A/Tilburg/5957/1992		Import from public-domain	Wentworth,D.E.; Dugan,V.; Halpin,R.; Lin,X.; Bera,J.; Ghedin,E.; Fedorova,N.; Overton,L.; Tsitrin,T.; Stockwell,T.; Amedeo,P.; Bishop,B.; Chen,H.; Edworthy,P.; Gupta,N.; Katzel,D.; Li,K.; Schobel,S.; Shrivastava,S.; Thovarai,V.; Wang,S.; Westgeest,K.B.; van Beek,R.; Bestebroer,T.M.; de Jong,J.C.; Rimmelzwaan,G.F.; Osterhaus,A.D.M.E.; Fouchier,R.A.M.; Bao,Y.; Sanders,R.; Dernovoy,D.; Kiryutin,B.; Lipman,D.J.; Tatusova,T.
EPI366168	PA	Netherlands	1991-Dec-04	EPI_ISL_114870	A/Tilburg/5957/1992		Import from public-domain	Wentworth,D.E.; Dugan,V.; Halpin,R.; Lin,X.; Bera,J.; Ghedin,E.; Fedorova,N.; Overton,L.; Tsitrin,T.; Stockwell,T.; Amedeo,P.; Bishop,B.; Chen,H.; Edworthy,P.; Gupta,N.; Katzel,D.; Li,K.; Schobel,S.; Shrivastava,S.; Thovarai,V.; Wang,S.; Westgeest,K.B.; van Beek,R.; Bestebroer,T.M.; de Jong,J.C.; Rimmelzwaan,G.F.; Osterhaus,A.D.M.E.; Fouchier,R.A.M.; Bao,Y.; Sanders,R.; Dernovoy,D.; Kiryutin,B.; Lipman,D.J.; Tatusova,T.
EPI366153	PB1	Sweden	1992-Dec-01	EPI_ISL_114869	A/Stockholm/13/1992		Import from public-domain	Wentworth,D.E.; Dugan,V.; Halpin,R.; Lin,X.; Bera,J.; Ghedin,E.; Fedorova,N.; Overton,L.; Tsitrin,T.; Stockwell,T.; Amedeo,P.; Bishop,B.; Chen,H.; Edworthy,P.; Gupta,N.; Katzel,D.; Li,K.; Schobel,S.; Shrivastava,S.; Thovarai,V.; Wang,S.; Westgeest,K.B.; van Beek,R.; Bestebroer,T.M.; de Jong,J.C.; Rimmelzwaan,G.F.; Osterhaus,A.D.M.E.; Fouchier,R.A.M.; Bao,Y.; Sanders,R.; Dernovoy,D.; Kiryutin,B.; Lipman,D.J.; Tatusova,T.
EPI366154	PB2	Sweden	1992-Dec-01	EPI_ISL_114869	A/Stockholm/13/1992		Import from public-domain	Wentworth,D.E.; Dugan,V.; Halpin,R.; Lin,X.; Bera,J.; Ghedin,E.; Fedorova,N.; Overton,L.; Tsitrin,T.; Stockwell,T.; Amedeo,P.; Bishop,B.; Chen,H.; Edworthy,P.; Gupta,N.; Katzel,D.; Li,K.; Schobel,S.; Shrivastava,S.; Thovarai,V.; Wang,S.; Westgeest,K.B.; van Beek,R.; Bestebroer,T.M.; de Jong,J.C.; Rimmelzwaan,G.F.; Osterhaus,A.D.M.E.; Fouchier,R.A.M.; Bao,Y.; Sanders,R.; Dernovoy,D.; Kiryutin,B.; Lipman,D.J.; Tatusova,T.
EPI366156	PA	Sweden	1992-Dec-01	EPI_ISL_114869	A/Stockholm/13/1992		Import from public-domain	Wentworth,D.E.; Dugan,V.; Halpin,R.; Lin,X.; Bera,J.; Ghedin,E.; Fedorova,N.; Overton,L.; Tsitrin,T.; Stockwell,T.; Amedeo,P.; Bishop,B.; Chen,H.; Edworthy,P.; Gupta,N.; Katzel,D.; Li,K.; Schobel,S.; Shrivastava,S.; Thovarai,V.; Wang,S.; Westgeest,K.B.; van Beek,R.; Bestebroer,T.M.; de Jong,J.C.; Rimmelzwaan,G.F.; Osterhaus,A.D.M.E.; Fouchier,R.A.M.; Bao,Y.; Sanders,R.; Dernovoy,D.; Kiryutin,B.; Lipman,D.J.; Tatusova,T.
EPI366148	HA	Sweden	1992-Dec-01	EPI_ISL_114869	A/Stockholm/13/1992		Import from public-domain	Wentworth,D.E.; Dugan,V.; Halpin,R.; Lin,X.; Bera,J.; Ghedin,E.; Fedorova,N.; Overton,L.; Tsitrin,T.; Stockwell,T.; Amedeo,P.; Bishop,B.; Chen,H.; Edworthy,P.; Gupta,N.; Katzel,D.; Li,K.; Schobel,S.; Shrivastava,S.; Thovarai,V.; Wang,S.; Westgeest,K.B.; van Beek,R.; Bestebroer,T.M.; de Jong,J.C.; Rimmelzwaan,G.F.; Osterhaus,A.D.M.E.; Fouchier,R.A.M.; Bao,Y.; Sanders,R.; Dernovoy,D.; Kiryutin,B.; Lipman,D.J.; Tatusova,T.
EPI366139	HA	Sweden	1992-Nov-01	EPI_ISL_114868	A/Stockholm/12/1992		Import from public-domain	Wentworth,D.E.; Dugan,V.; Halpin,R.; Lin,X.; Bera,J.; Ghedin,E.; Fedorova,N.; Overton,L.; Tsitrin,T.; Stockwell,T.; Amedeo,P.; Bishop,B.; Chen,H.; Edworthy,P.; Gupta,N.; Katzel,D.; Li,K.; Schobel,S.; Shrivastava,S.; Thovarai,V.; Wang,S.; Westgeest,K.B.; van Beek,R.; Bestebroer,T.M.; de Jong,J.C.; Rimmelzwaan,G.F.; Osterhaus,A.D.M.E.; Fouchier,R.A.M.; Bao,Y.; Sanders,R.; Dernovoy,D.; Kiryutin,B.; Lipman,D.J.; Tatusova,T.
EPI366144	PA	Sweden	1992-Nov-01	EPI_ISL_114868	A/Stockholm/12/1992		Import from public-domain	Wentworth,D.E.; Dugan,V.; Halpin,R.; Lin,X.; Bera,J.; Ghedin,E.; Fedorova,N.; Overton,L.; Tsitrin,T.; Stockwell,T.; Amedeo,P.; Bishop,B.; Chen,H.; Edworthy,P.; Gupta,N.; Katzel,D.; Li,K.; Schobel,S.; Shrivastava,S.; Thovarai,V.; Wang,S.; Westgeest,K.B.; van Beek,R.; Bestebroer,T.M.; de Jong,J.C.; Rimmelzwaan,G.F.; Osterhaus,A.D.M.E.; Fouchier,R.A.M.; Bao,Y.; Sanders,R.; Dernovoy,D.; Kiryutin,B.; Lipman,D.J.; Tatusova,T.
EPI366145	PB1	Sweden	1992-Nov-01	EPI_ISL_114868	A/Stockholm/12/1992		Import from public-domain	Wentworth,D.E.; Dugan,V.; Halpin,R.; Lin,X.; Bera,J.; Ghedin,E.; Fedorova,N.; Overton,L.; Tsitrin,T.; Stockwell,T.; Amedeo,P.; Bishop,B.; Chen,H.; Edworthy,P.; Gupta,N.; Katzel,D.; Li,K.; Schobel,S.; Shrivastava,S.; Thovarai,V.; Wang,S.; Westgeest,K.B.; van Beek,R.; Bestebroer,T.M.; de Jong,J.C.; Rimmelzwaan,G.F.; Osterhaus,A.D.M.E.; Fouchier,R.A.M.; Bao,Y.; Sanders,R.; Dernovoy,D.; Kiryutin,B.; Lipman,D.J.; Tatusova,T.
EPI366146	PB2	Sweden	1992-Nov-01	EPI_ISL_114868	A/Stockholm/12/1992		Import from public-domain	Wentworth,D.E.; Dugan,V.; Halpin,R.; Lin,X.; Bera,J.; Ghedin,E.; Fedorova,N.; Overton,L.; Tsitrin,T.; Stockwell,T.; Amedeo,P.; Bishop,B.; Chen,H.; Edworthy,P.; Gupta,N.; Katzel,D.; Li,K.; Schobel,S.; Shrivastava,S.; Thovarai,V.; Wang,S.; Westgeest,K.B.; van Beek,R.; Bestebroer,T.M.; de Jong,J.C.; Rimmelzwaan,G.F.; Osterhaus,A.D.M.E.; Fouchier,R.A.M.; Bao,Y.; Sanders,R.; Dernovoy,D.; Kiryutin,B.; Lipman,D.J.; Tatusova,T.
EPI366136	PA	Sweden	1992-Feb-14	EPI_ISL_114867	A/Stockholm/7/1992		Import from public-domain	Wentworth,D.E.; Dugan,V.; Halpin,R.; Lin,X.; Bera,J.; Ghedin,E.; Fedorova,N.; Overton,L.; Tsitrin,T.; Stockwell,T.; Amedeo,P.; Bishop,B.; Chen,H.; Edworthy,P.; Gupta,N.; Katzel,D.; Li,K.; Schobel,S.; Shrivastava,S.; Thovarai,V.; Wang,S.; Westgeest,K.B.; van Beek,R.; Bestebroer,T.M.; de Jong,J.C.; Rimmelzwaan,G.F.; Osterhaus,A.D.M.E.; Fouchier,R.A.M.; Bao,Y.; Sanders,R.; Dernovoy,D.; Kiryutin,B.; Lipman,D.J.; Tatusova,T.
EPI366137	PB1	Sweden	1992-Feb-14	EPI_ISL_114867	A/Stockholm/7/1992		Import from public-domain	Wentworth,D.E.; Dugan,V.; Halpin,R.; Lin,X.; Bera,J.; Ghedin,E.; Fedorova,N.; Overton,L.; Tsitrin,T.; Stockwell,T.; Amedeo,P.; Bishop,B.; Chen,H.; Edworthy,P.; Gupta,N.; Katzel,D.; Li,K.; Schobel,S.; Shrivastava,S.; Thovarai,V.; Wang,S.; Westgeest,K.B.; van Beek,R.; Bestebroer,T.M.; de Jong,J.C.; Rimmelzwaan,G.F.; Osterhaus,A.D.M.E.; Fouchier,R.A.M.; Bao,Y.; Sanders,R.; Dernovoy,D.; Kiryutin,B.; Lipman,D.J.; Tatusova,T.
EPI366138	PB2	Sweden	1992-Feb-14	EPI_ISL_114867	A/Stockholm/7/1992		Import from public-domain	Wentworth,D.E.; Dugan,V.; Halpin,R.; Lin,X.; Bera,J.; Ghedin,E.; Fedorova,N.; Overton,L.; Tsitrin,T.; Stockwell,T.; Amedeo,P.; Bishop,B.; Chen,H.; Edworthy,P.; Gupta,N.; Katzel,D.; Li,K.; Schobel,S.; Shrivastava,S.; Thovarai,V.; Wang,S.; Westgeest,K.B.; van Beek,R.; Bestebroer,T.M.; de Jong,J.C.; Rimmelzwaan,G.F.; Osterhaus,A.D.M.E.; Fouchier,R.A.M.; Bao,Y.; Sanders,R.; Dernovoy,D.; Kiryutin,B.; Lipman,D.J.; Tatusova,T.
EPI366140	HA	Sweden	1992-Feb-14	EPI_ISL_114867	A/Stockholm/7/1992		Import from public-domain	Wentworth,D.E.; Dugan,V.; Halpin,R.; Lin,X.; Bera,J.; Ghedin,E.; Fedorova,N.; Overton,L.; Tsitrin,T.; Stockwell,T.; Amedeo,P.; Bishop,B.; Chen,H.; Edworthy,P.; Gupta,N.; Katzel,D.; Li,K.; Schobel,S.; Shrivastava,S.; Thovarai,V.; Wang,S.; Westgeest,K.B.; van Beek,R.; Bestebroer,T.M.; de Jong,J.C.; Rimmelzwaan,G.F.; Osterhaus,A.D.M.E.; Fouchier,R.A.M.; Bao,Y.; Sanders,R.; Dernovoy,D.; Kiryutin,B.; Lipman,D.J.; Tatusova,T.
EPI366128	PA	Australia	1992-Apr-06	EPI_ISL_114816	A/South Austalia/27/1992		Import from public-domain	Wentworth,D.E.; Dugan,V.; Halpin,R.; Lin,X.; Bera,J.; Ghedin,E.; Fedorova,N.; Overton,L.; Tsitrin,T.; Stockwell,T.; Amedeo,P.; Bishop,B.; Chen,H.; Edworthy,P.; Gupta,N.; Katzel,D.; Li,K.; Schobel,S.; Shrivastava,S.; Thovarai,V.; Wang,S.; Westgeest,K.B.; van Beek,R.; Bestebroer,T.M.; de Jong,J.C.; Rimmelzwaan,G.F.; Osterhaus,A.D.M.E.; Fouchier,R.A.M.; Bao,Y.; Sanders,R.; Dernovoy,D.; Kiryutin,B.; Lipman,D.J.; Tatusova,T.
EPI366129	PB1	Australia	1992-Apr-06	EPI_ISL_114816	A/South Austalia/27/1992		Import from public-domain	Wentworth,D.E.; Dugan,V.; Halpin,R.; Lin,X.; Bera,J.; Ghedin,E.; Fedorova,N.; Overton,L.; Tsitrin,T.; Stockwell,T.; Amedeo,P.; Bishop,B.; Chen,H.; Edworthy,P.; Gupta,N.; Katzel,D.; Li,K.; Schobel,S.; Shrivastava,S.; Thovarai,V.; Wang,S.; Westgeest,K.B.; van Beek,R.; Bestebroer,T.M.; de Jong,J.C.; Rimmelzwaan,G.F.; Osterhaus,A.D.M.E.; Fouchier,R.A.M.; Bao,Y.; Sanders,R.; Dernovoy,D.; Kiryutin,B.; Lipman,D.J.; Tatusova,T.
EPI366130	HA	Australia	1992-Apr-06	EPI_ISL_114816	A/South Austalia/27/1992		Import from public-domain	Wentworth,D.E.; Dugan,V.; Halpin,R.; Lin,X.; Bera,J.; Ghedin,E.; Fedorova,N.; Overton,L.; Tsitrin,T.; Stockwell,T.; Amedeo,P.; Bishop,B.; Chen,H.; Edworthy,P.; Gupta,N.; Katzel,D.; Li,K.; Schobel,S.; Shrivastava,S.; Thovarai,V.; Wang,S.; Westgeest,K.B.; van Beek,R.; Bestebroer,T.M.; de Jong,J.C.; Rimmelzwaan,G.F.; Osterhaus,A.D.M.E.; Fouchier,R.A.M.; Bao,Y.; Sanders,R.; Dernovoy,D.; Kiryutin,B.; Lipman,D.J.; Tatusova,T.
EPI366131	PB2	Australia	1992-Apr-06	EPI_ISL_114816	A/South Austalia/27/1992		Import from public-domain	Wentworth,D.E.; Dugan,V.; Halpin,R.; Lin,X.; Bera,J.; Ghedin,E.; Fedorova,N.; Overton,L.; Tsitrin,T.; Stockwell,T.; Amedeo,P.; Bishop,B.; Chen,H.; Edworthy,P.; Gupta,N.; Katzel,D.; Li,K.; Schobel,S.; Shrivastava,S.; Thovarai,V.; Wang,S.; Westgeest,K.B.; van Beek,R.; Bestebroer,T.M.; de Jong,J.C.; Rimmelzwaan,G.F.; Osterhaus,A.D.M.E.; Fouchier,R.A.M.; Bao,Y.; Sanders,R.; Dernovoy,D.; Kiryutin,B.; Lipman,D.J.; Tatusova,T.
EPI366115	HA	Australia	1992-Mar-31	EPI_ISL_114815	A/South Austalia/23/1992		Import from public-domain	Wentworth,D.E.; Dugan,V.; Halpin,R.; Lin,X.; Bera,J.; Ghedin,E.; Fedorova,N.; Overton,L.; Tsitrin,T.; Stockwell,T.; Amedeo,P.; Bishop,B.; Chen,H.; Edworthy,P.; Gupta,N.; Katzel,D.; Li,K.; Schobel,S.; Shrivastava,S.; Thovarai,V.; Wang,S.; Westgeest,K.B.; van Beek,R.; Bestebroer,T.M.; de Jong,J.C.; Rimmelzwaan,G.F.; Osterhaus,A.D.M.E.; Fouchier,R.A.M.; Bao,Y.; Sanders,R.; Dernovoy,D.; Kiryutin,B.; Lipman,D.J.; Tatusova,T.
EPI366120	PA	Australia	1992-Mar-31	EPI_ISL_114815	A/South Austalia/23/1992		Import from public-domain	Wentworth,D.E.; Dugan,V.; Halpin,R.; Lin,X.; Bera,J.; Ghedin,E.; Fedorova,N.; Overton,L.; Tsitrin,T.; Stockwell,T.; Amedeo,P.; Bishop,B.; Chen,H.; Edworthy,P.; Gupta,N.; Katzel,D.; Li,K.; Schobel,S.; Shrivastava,S.; Thovarai,V.; Wang,S.; Westgeest,K.B.; van Beek,R.; Bestebroer,T.M.; de Jong,J.C.; Rimmelzwaan,G.F.; Osterhaus,A.D.M.E.; Fouchier,R.A.M.; Bao,Y.; Sanders,R.; Dernovoy,D.; Kiryutin,B.; Lipman,D.J.; Tatusova,T.
EPI366121	PB1	Australia	1992-Mar-31	EPI_ISL_114815	A/South Austalia/23/1992		Import from public-domain	Wentworth,D.E.; Dugan,V.; Halpin,R.; Lin,X.; Bera,J.; Ghedin,E.; Fedorova,N.; Overton,L.; Tsitrin,T.; Stockwell,T.; Amedeo,P.; Bishop,B.; Chen,H.; Edworthy,P.; Gupta,N.; Katzel,D.; Li,K.; Schobel,S.; Shrivastava,S.; Thovarai,V.; Wang,S.; Westgeest,K.B.; van Beek,R.; Bestebroer,T.M.; de Jong,J.C.; Rimmelzwaan,G.F.; Osterhaus,A.D.M.E.; Fouchier,R.A.M.; Bao,Y.; Sanders,R.; Dernovoy,D.; Kiryutin,B.; Lipman,D.J.; Tatusova,T.
EPI366122	PB2	Australia	1992-Mar-31	EPI_ISL_114815	A/South Austalia/23/1992		Import from public-domain	Wentworth,D.E.; Dugan,V.; Halpin,R.; Lin,X.; Bera,J.; Ghedin,E.; Fedorova,N.; Overton,L.; Tsitrin,T.; Stockwell,T.; Amedeo,P.; Bishop,B.; Chen,H.; Edworthy,P.; Gupta,N.; Katzel,D.; Li,K.; Schobel,S.; Shrivastava,S.; Thovarai,V.; Wang,S.; Westgeest,K.B.; van Beek,R.; Bestebroer,T.M.; de Jong,J.C.; Rimmelzwaan,G.F.; Osterhaus,A.D.M.E.; Fouchier,R.A.M.; Bao,Y.; Sanders,R.; Dernovoy,D.; Kiryutin,B.; Lipman,D.J.; Tatusova,T.
EPI366108	HA	France	1992-Jan-01	EPI_ISL_114814	A/Paris/614/1992		Import from public-domain	Wentworth,D.E.; Dugan,V.; Halpin,R.; Lin,X.; Bera,J.; Ghedin,E.; Fedorova,N.; Overton,L.; Tsitrin,T.; Stockwell,T.; Amedeo,P.; Bishop,B.; Chen,H.; Edworthy,P.; Gupta,N.; Katzel,D.; Li,K.; Schobel,S.; Shrivastava,S.; Thovarai,V.; Wang,S.; Westgeest,K.B.; van Beek,R.; Bestebroer,T.M.; de Jong,J.C.; Rimmelzwaan,G.F.; Osterhaus,A.D.M.E.; Fouchier,R.A.M.; Bao,Y.; Sanders,R.; Dernovoy,D.; Kiryutin,B.; Lipman,D.J.; Tatusova,T.
EPI366112	PA	France	1992-Jan-01	EPI_ISL_114814	A/Paris/614/1992		Import from public-domain	Wentworth,D.E.; Dugan,V.; Halpin,R.; Lin,X.; Bera,J.; Ghedin,E.; Fedorova,N.; Overton,L.; Tsitrin,T.; Stockwell,T.; Amedeo,P.; Bishop,B.; Chen,H.; Edworthy,P.; Gupta,N.; Katzel,D.; Li,K.; Schobel,S.; Shrivastava,S.; Thovarai,V.; Wang,S.; Westgeest,K.B.; van Beek,R.; Bestebroer,T.M.; de Jong,J.C.; Rimmelzwaan,G.F.; Osterhaus,A.D.M.E.; Fouchier,R.A.M.; Bao,Y.; Sanders,R.; Dernovoy,D.; Kiryutin,B.; Lipman,D.J.; Tatusova,T.
EPI366113	PB1	France	1992-Jan-01	EPI_ISL_114814	A/Paris/614/1992		Import from public-domain	Wentworth,D.E.; Dugan,V.; Halpin,R.; Lin,X.; Bera,J.; Ghedin,E.; Fedorova,N.; Overton,L.; Tsitrin,T.; Stockwell,T.; Amedeo,P.; Bishop,B.; Chen,H.; Edworthy,P.; Gupta,N.; Katzel,D.; Li,K.; Schobel,S.; Shrivastava,S.; Thovarai,V.; Wang,S.; Westgeest,K.B.; van Beek,R.; Bestebroer,T.M.; de Jong,J.C.; Rimmelzwaan,G.F.; Osterhaus,A.D.M.E.; Fouchier,R.A.M.; Bao,Y.; Sanders,R.; Dernovoy,D.; Kiryutin,B.; Lipman,D.J.; Tatusova,T.
EPI366114	PB2	France	1992-Jan-01	EPI_ISL_114814	A/Paris/614/1992		Import from public-domain	Wentworth,D.E.; Dugan,V.; Halpin,R.; Lin,X.; Bera,J.; Ghedin,E.; Fedorova,N.; Overton,L.; Tsitrin,T.; Stockwell,T.; Amedeo,P.; Bishop,B.; Chen,H.; Edworthy,P.; Gupta,N.; Katzel,D.; Li,K.; Schobel,S.; Shrivastava,S.; Thovarai,V.; Wang,S.; Westgeest,K.B.; van Beek,R.; Bestebroer,T.M.; de Jong,J.C.; Rimmelzwaan,G.F.; Osterhaus,A.D.M.E.; Fouchier,R.A.M.; Bao,Y.; Sanders,R.; Dernovoy,D.; Kiryutin,B.; Lipman,D.J.; Tatusova,T.
EPI366100	HA	France	1991-Dec-01	EPI_ISL_114813	A/Paris/597/1991		Import from public-domain	Wentworth,D.E.; Dugan,V.; Halpin,R.; Lin,X.; Bera,J.; Ghedin,E.; Fedorova,N.; Overton,L.; Tsitrin,T.; Stockwell,T.; Amedeo,P.; Bishop,B.; Chen,H.; Edworthy,P.; Gupta,N.; Katzel,D.; Li,K.; Schobel,S.; Shrivastava,S.; Thovarai,V.; Wang,S.; Westgeest,K.B.; van Beek,R.; Bestebroer,T.M.; de Jong,J.C.; Rimmelzwaan,G.F.; Osterhaus,A.D.M.E.; Fouchier,R.A.M.; Bao,Y.; Sanders,R.; Dernovoy,D.; Kiryutin,B.; Lipman,D.J.; Tatusova,T.
EPI366105	PB2	France	1991-Dec-01	EPI_ISL_114813	A/Paris/597/1991		Import from public-domain	Wentworth,D.E.; Dugan,V.; Halpin,R.; Lin,X.; Bera,J.; Ghedin,E.; Fedorova,N.; Overton,L.; Tsitrin,T.; Stockwell,T.; Amedeo,P.; Bishop,B.; Chen,H.; Edworthy,P.; Gupta,N.; Katzel,D.; Li,K.; Schobel,S.; Shrivastava,S.; Thovarai,V.; Wang,S.; Westgeest,K.B.; van Beek,R.; Bestebroer,T.M.; de Jong,J.C.; Rimmelzwaan,G.F.; Osterhaus,A.D.M.E.; Fouchier,R.A.M.; Bao,Y.; Sanders,R.; Dernovoy,D.; Kiryutin,B.; Lipman,D.J.; Tatusova,T.
EPI366106	PA	France	1991-Dec-01	EPI_ISL_114813	A/Paris/597/1991		Import from public-domain	Wentworth,D.E.; Dugan,V.; Halpin,R.; Lin,X.; Bera,J.; Ghedin,E.; Fedorova,N.; Overton,L.; Tsitrin,T.; Stockwell,T.; Amedeo,P.; Bishop,B.; Chen,H.; Edworthy,P.; Gupta,N.; Katzel,D.; Li,K.; Schobel,S.; Shrivastava,S.; Thovarai,V.; Wang,S.; Westgeest,K.B.; van Beek,R.; Bestebroer,T.M.; de Jong,J.C.; Rimmelzwaan,G.F.; Osterhaus,A.D.M.E.; Fouchier,R.A.M.; Bao,Y.; Sanders,R.; Dernovoy,D.; Kiryutin,B.; Lipman,D.J.; Tatusova,T.
EPI366107	PB1	France	1991-Dec-01	EPI_ISL_114813	A/Paris/597/1991		Import from public-domain	Wentworth,D.E.; Dugan,V.; Halpin,R.; Lin,X.; Bera,J.; Ghedin,E.; Fedorova,N.; Overton,L.; Tsitrin,T.; Stockwell,T.; Amedeo,P.; Bishop,B.; Chen,H.; Edworthy,P.; Gupta,N.; Katzel,D.; Li,K.; Schobel,S.; Shrivastava,S.; Thovarai,V.; Wang,S.; Westgeest,K.B.; van Beek,R.; Bestebroer,T.M.; de Jong,J.C.; Rimmelzwaan,G.F.; Osterhaus,A.D.M.E.; Fouchier,R.A.M.; Bao,Y.; Sanders,R.; Dernovoy,D.; Kiryutin,B.; Lipman,D.J.; Tatusova,T.
EPI366096	PA	France	1992-Jan-01	EPI_ISL_114812	A/Paris/583/1992		Import from public-domain	Wentworth,D.E.; Dugan,V.; Halpin,R.; Lin,X.; Bera,J.; Ghedin,E.; Fedorova,N.; Overton,L.; Tsitrin,T.; Stockwell,T.; Amedeo,P.; Bishop,B.; Chen,H.; Edworthy,P.; Gupta,N.; Katzel,D.; Li,K.; Schobel,S.; Shrivastava,S.; Thovarai,V.; Wang,S.; Westgeest,K.B.; van Beek,R.; Bestebroer,T.M.; de Jong,J.C.; Rimmelzwaan,G.F.; Osterhaus,A.D.M.E.; Fouchier,R.A.M.; Bao,Y.; Sanders,R.; Dernovoy,D.; Kiryutin,B.; Lipman,D.J.; Tatusova,T.
EPI366098	PB1	France	1992-Jan-01	EPI_ISL_114812	A/Paris/583/1992		Import from public-domain	Wentworth,D.E.; Dugan,V.; Halpin,R.; Lin,X.; Bera,J.; Ghedin,E.; Fedorova,N.; Overton,L.; Tsitrin,T.; Stockwell,T.; Amedeo,P.; Bishop,B.; Chen,H.; Edworthy,P.; Gupta,N.; Katzel,D.; Li,K.; Schobel,S.; Shrivastava,S.; Thovarai,V.; Wang,S.; Westgeest,K.B.; van Beek,R.; Bestebroer,T.M.; de Jong,J.C.; Rimmelzwaan,G.F.; Osterhaus,A.D.M.E.; Fouchier,R.A.M.; Bao,Y.; Sanders,R.; Dernovoy,D.; Kiryutin,B.; Lipman,D.J.; Tatusova,T.
EPI366099	PB2	France	1992-Jan-01	EPI_ISL_114812	A/Paris/583/1992		Import from public-domain	Wentworth,D.E.; Dugan,V.; Halpin,R.; Lin,X.; Bera,J.; Ghedin,E.; Fedorova,N.; Overton,L.; Tsitrin,T.; Stockwell,T.; Amedeo,P.; Bishop,B.; Chen,H.; Edworthy,P.; Gupta,N.; Katzel,D.; Li,K.; Schobel,S.; Shrivastava,S.; Thovarai,V.; Wang,S.; Westgeest,K.B.; van Beek,R.; Bestebroer,T.M.; de Jong,J.C.; Rimmelzwaan,G.F.; Osterhaus,A.D.M.E.; Fouchier,R.A.M.; Bao,Y.; Sanders,R.; Dernovoy,D.; Kiryutin,B.; Lipman,D.J.; Tatusova,T.
EPI366092	HA	France	1992-Jan-01	EPI_ISL_114812	A/Paris/583/1992		Import from public-domain	Wentworth,D.E.; Dugan,V.; Halpin,R.; Lin,X.; Bera,J.; Ghedin,E.; Fedorova,N.; Overton,L.; Tsitrin,T.; Stockwell,T.; Amedeo,P.; Bishop,B.; Chen,H.; Edworthy,P.; Gupta,N.; Katzel,D.; Li,K.; Schobel,S.; Shrivastava,S.; Thovarai,V.; Wang,S.; Westgeest,K.B.; van Beek,R.; Bestebroer,T.M.; de Jong,J.C.; Rimmelzwaan,G.F.; Osterhaus,A.D.M.E.; Fouchier,R.A.M.; Bao,Y.; Sanders,R.; Dernovoy,D.; Kiryutin,B.; Lipman,D.J.; Tatusova,T.
EPI366084	HA	France	1991-Dec-01	EPI_ISL_114811	A/Paris/564/1991		Import from public-domain	Wentworth,D.E.; Dugan,V.; Halpin,R.; Lin,X.; Bera,J.; Ghedin,E.; Fedorova,N.; Overton,L.; Tsitrin,T.; Stockwell,T.; Amedeo,P.; Bishop,B.; Chen,H.; Edworthy,P.; Gupta,N.; Katzel,D.; Li,K.; Schobel,S.; Shrivastava,S.; Thovarai,V.; Wang,S.; Westgeest,K.B.; van Beek,R.; Bestebroer,T.M.; de Jong,J.C.; Rimmelzwaan,G.F.; Osterhaus,A.D.M.E.; Fouchier,R.A.M.; Bao,Y.; Sanders,R.; Dernovoy,D.; Kiryutin,B.; Lipman,D.J.; Tatusova,T.
EPI366089	PA	France	1991-Dec-01	EPI_ISL_114811	A/Paris/564/1991		Import from public-domain	Wentworth,D.E.; Dugan,V.; Halpin,R.; Lin,X.; Bera,J.; Ghedin,E.; Fedorova,N.; Overton,L.; Tsitrin,T.; Stockwell,T.; Amedeo,P.; Bishop,B.; Chen,H.; Edworthy,P.; Gupta,N.; Katzel,D.; Li,K.; Schobel,S.; Shrivastava,S.; Thovarai,V.; Wang,S.; Westgeest,K.B.; van Beek,R.; Bestebroer,T.M.; de Jong,J.C.; Rimmelzwaan,G.F.; Osterhaus,A.D.M.E.; Fouchier,R.A.M.; Bao,Y.; Sanders,R.; Dernovoy,D.; Kiryutin,B.; Lipman,D.J.; Tatusova,T.
EPI366090	PB1	France	1991-Dec-01	EPI_ISL_114811	A/Paris/564/1991		Import from public-domain	Wentworth,D.E.; Dugan,V.; Halpin,R.; Lin,X.; Bera,J.; Ghedin,E.; Fedorova,N.; Overton,L.; Tsitrin,T.; Stockwell,T.; Amedeo,P.; Bishop,B.; Chen,H.; Edworthy,P.; Gupta,N.; Katzel,D.; Li,K.; Schobel,S.; Shrivastava,S.; Thovarai,V.; Wang,S.; Westgeest,K.B.; van Beek,R.; Bestebroer,T.M.; de Jong,J.C.; Rimmelzwaan,G.F.; Osterhaus,A.D.M.E.; Fouchier,R.A.M.; Bao,Y.; Sanders,R.; Dernovoy,D.; Kiryutin,B.; Lipman,D.J.; Tatusova,T.
EPI366091	PB2	France	1991-Dec-01	EPI_ISL_114811	A/Paris/564/1991		Import from public-domain	Wentworth,D.E.; Dugan,V.; Halpin,R.; Lin,X.; Bera,J.; Ghedin,E.; Fedorova,N.; Overton,L.; Tsitrin,T.; Stockwell,T.; Amedeo,P.; Bishop,B.; Chen,H.; Edworthy,P.; Gupta,N.; Katzel,D.; Li,K.; Schobel,S.; Shrivastava,S.; Thovarai,V.; Wang,S.; Westgeest,K.B.; van Beek,R.; Bestebroer,T.M.; de Jong,J.C.; Rimmelzwaan,G.F.; Osterhaus,A.D.M.E.; Fouchier,R.A.M.; Bao,Y.; Sanders,R.; Dernovoy,D.; Kiryutin,B.; Lipman,D.J.; Tatusova,T.
EPI366081	PA	France	1991-Dec-01	EPI_ISL_114763	A/Paris/548/1992		Import from public-domain	Wentworth,D.E.; Dugan,V.; Halpin,R.; Lin,X.; Bera,J.; Ghedin,E.; Fedorova,N.; Overton,L.; Tsitrin,T.; Stockwell,T.; Amedeo,P.; Bishop,B.; Chen,H.; Edworthy,P.; Gupta,N.; Katzel,D.; Li,K.; Schobel,S.; Shrivastava,S.; Thovarai,V.; Wang,S.; Westgeest,K.B.; van Beek,R.; Bestebroer,T.M.; de Jong,J.C.; Rimmelzwaan,G.F.; Osterhaus,A.D.M.E.; Fouchier,R.A.M.; Bao,Y.; Sanders,R.; Dernovoy,D.; Kiryutin,B.; Lipman,D.J.; Tatusova,T.
EPI366076	HA	France	1991-Dec-01	EPI_ISL_114763	A/Paris/548/1992		Import from public-domain	Wentworth,D.E.; Dugan,V.; Halpin,R.; Lin,X.; Bera,J.; Ghedin,E.; Fedorova,N.; Overton,L.; Tsitrin,T.; Stockwell,T.; Amedeo,P.; Bishop,B.; Chen,H.; Edworthy,P.; Gupta,N.; Katzel,D.; Li,K.; Schobel,S.; Shrivastava,S.; Thovarai,V.; Wang,S.; Westgeest,K.B.; van Beek,R.; Bestebroer,T.M.; de Jong,J.C.; Rimmelzwaan,G.F.; Osterhaus,A.D.M.E.; Fouchier,R.A.M.; Bao,Y.; Sanders,R.; Dernovoy,D.; Kiryutin,B.; Lipman,D.J.; Tatusova,T.
EPI366082	PB1	France	1991-Dec-01	EPI_ISL_114763	A/Paris/548/1992		Import from public-domain	Wentworth,D.E.; Dugan,V.; Halpin,R.; Lin,X.; Bera,J.; Ghedin,E.; Fedorova,N.; Overton,L.; Tsitrin,T.; Stockwell,T.; Amedeo,P.; Bishop,B.; Chen,H.; Edworthy,P.; Gupta,N.; Katzel,D.; Li,K.; Schobel,S.; Shrivastava,S.; Thovarai,V.; Wang,S.; Westgeest,K.B.; van Beek,R.; Bestebroer,T.M.; de Jong,J.C.; Rimmelzwaan,G.F.; Osterhaus,A.D.M.E.; Fouchier,R.A.M.; Bao,Y.; Sanders,R.; Dernovoy,D.; Kiryutin,B.; Lipman,D.J.; Tatusova,T.
EPI366083	PB2	France	1991-Dec-01	EPI_ISL_114763	A/Paris/548/1992		Import from public-domain	Wentworth,D.E.; Dugan,V.; Halpin,R.; Lin,X.; Bera,J.; Ghedin,E.; Fedorova,N.; Overton,L.; Tsitrin,T.; Stockwell,T.; Amedeo,P.; Bishop,B.; Chen,H.; Edworthy,P.; Gupta,N.; Katzel,D.; Li,K.; Schobel,S.; Shrivastava,S.; Thovarai,V.; Wang,S.; Westgeest,K.B.; van Beek,R.; Bestebroer,T.M.; de Jong,J.C.; Rimmelzwaan,G.F.; Osterhaus,A.D.M.E.; Fouchier,R.A.M.; Bao,Y.; Sanders,R.; Dernovoy,D.; Kiryutin,B.; Lipman,D.J.; Tatusova,T.
EPI366068	HA	France	1991-Dec-01	EPI_ISL_114762	A/Paris/512/1991		Import from public-domain	Wentworth,D.E.; Dugan,V.; Halpin,R.; Lin,X.; Bera,J.; Ghedin,E.; Fedorova,N.; Overton,L.; Tsitrin,T.; Stockwell,T.; Amedeo,P.; Bishop,B.; Chen,H.; Edworthy,P.; Gupta,N.; Katzel,D.; Li,K.; Schobel,S.; Shrivastava,S.; Thovarai,V.; Wang,S.; Westgeest,K.B.; van Beek,R.; Bestebroer,T.M.; de Jong,J.C.; Rimmelzwaan,G.F.; Osterhaus,A.D.M.E.; Fouchier,R.A.M.; Bao,Y.; Sanders,R.; Dernovoy,D.; Kiryutin,B.; Lipman,D.J.; Tatusova,T.
EPI366073	PA	France	1991-Dec-01	EPI_ISL_114762	A/Paris/512/1991		Import from public-domain	Wentworth,D.E.; Dugan,V.; Halpin,R.; Lin,X.; Bera,J.; Ghedin,E.; Fedorova,N.; Overton,L.; Tsitrin,T.; Stockwell,T.; Amedeo,P.; Bishop,B.; Chen,H.; Edworthy,P.; Gupta,N.; Katzel,D.; Li,K.; Schobel,S.; Shrivastava,S.; Thovarai,V.; Wang,S.; Westgeest,K.B.; van Beek,R.; Bestebroer,T.M.; de Jong,J.C.; Rimmelzwaan,G.F.; Osterhaus,A.D.M.E.; Fouchier,R.A.M.; Bao,Y.; Sanders,R.; Dernovoy,D.; Kiryutin,B.; Lipman,D.J.; Tatusova,T.
EPI366074	PB1	France	1991-Dec-01	EPI_ISL_114762	A/Paris/512/1991		Import from public-domain	Wentworth,D.E.; Dugan,V.; Halpin,R.; Lin,X.; Bera,J.; Ghedin,E.; Fedorova,N.; Overton,L.; Tsitrin,T.; Stockwell,T.; Amedeo,P.; Bishop,B.; Chen,H.; Edworthy,P.; Gupta,N.; Katzel,D.; Li,K.; Schobel,S.; Shrivastava,S.; Thovarai,V.; Wang,S.; Westgeest,K.B.; van Beek,R.; Bestebroer,T.M.; de Jong,J.C.; Rimmelzwaan,G.F.; Osterhaus,A.D.M.E.; Fouchier,R.A.M.; Bao,Y.; Sanders,R.; Dernovoy,D.; Kiryutin,B.; Lipman,D.J.; Tatusova,T.
EPI366075	PB2	France	1991-Dec-01	EPI_ISL_114762	A/Paris/512/1991		Import from public-domain	Wentworth,D.E.; Dugan,V.; Halpin,R.; Lin,X.; Bera,J.; Ghedin,E.; Fedorova,N.; Overton,L.; Tsitrin,T.; Stockwell,T.; Amedeo,P.; Bishop,B.; Chen,H.; Edworthy,P.; Gupta,N.; Katzel,D.; Li,K.; Schobel,S.; Shrivastava,S.; Thovarai,V.; Wang,S.; Westgeest,K.B.; van Beek,R.; Bestebroer,T.M.; de Jong,J.C.; Rimmelzwaan,G.F.; Osterhaus,A.D.M.E.; Fouchier,R.A.M.; Bao,Y.; Sanders,R.; Dernovoy,D.; Kiryutin,B.; Lipman,D.J.; Tatusova,T.
EPI366064	PA	France	1991-Dec-01	EPI_ISL_114761	A/Paris/467/1992		Import from public-domain	Wentworth,D.E.; Dugan,V.; Halpin,R.; Lin,X.; Bera,J.; Ghedin,E.; Fedorova,N.; Overton,L.; Tsitrin,T.; Stockwell,T.; Amedeo,P.; Bishop,B.; Chen,H.; Edworthy,P.; Gupta,N.; Katzel,D.; Li,K.; Schobel,S.; Shrivastava,S.; Thovarai,V.; Wang,S.; Westgeest,K.B.; van Beek,R.; Bestebroer,T.M.; de Jong,J.C.; Rimmelzwaan,G.F.; Osterhaus,A.D.M.E.; Fouchier,R.A.M.; Bao,Y.; Sanders,R.; Dernovoy,D.; Kiryutin,B.; Lipman,D.J.; Tatusova,T.
EPI366061	HA	France	1991-Dec-01	EPI_ISL_114761	A/Paris/467/1992		Import from public-domain	Wentworth,D.E.; Dugan,V.; Halpin,R.; Lin,X.; Bera,J.; Ghedin,E.; Fedorova,N.; Overton,L.; Tsitrin,T.; Stockwell,T.; Amedeo,P.; Bishop,B.; Chen,H.; Edworthy,P.; Gupta,N.; Katzel,D.; Li,K.; Schobel,S.; Shrivastava,S.; Thovarai,V.; Wang,S.; Westgeest,K.B.; van Beek,R.; Bestebroer,T.M.; de Jong,J.C.; Rimmelzwaan,G.F.; Osterhaus,A.D.M.E.; Fouchier,R.A.M.; Bao,Y.; Sanders,R.; Dernovoy,D.; Kiryutin,B.; Lipman,D.J.; Tatusova,T.
EPI366065	PB1	France	1991-Dec-01	EPI_ISL_114761	A/Paris/467/1992		Import from public-domain	Wentworth,D.E.; Dugan,V.; Halpin,R.; Lin,X.; Bera,J.; Ghedin,E.; Fedorova,N.; Overton,L.; Tsitrin,T.; Stockwell,T.; Amedeo,P.; Bishop,B.; Chen,H.; Edworthy,P.; Gupta,N.; Katzel,D.; Li,K.; Schobel,S.; Shrivastava,S.; Thovarai,V.; Wang,S.; Westgeest,K.B.; van Beek,R.; Bestebroer,T.M.; de Jong,J.C.; Rimmelzwaan,G.F.; Osterhaus,A.D.M.E.; Fouchier,R.A.M.; Bao,Y.; Sanders,R.; Dernovoy,D.; Kiryutin,B.; Lipman,D.J.; Tatusova,T.
EPI366067	PB2	France	1991-Dec-01	EPI_ISL_114761	A/Paris/467/1992		Import from public-domain	Wentworth,D.E.; Dugan,V.; Halpin,R.; Lin,X.; Bera,J.; Ghedin,E.; Fedorova,N.; Overton,L.; Tsitrin,T.; Stockwell,T.; Amedeo,P.; Bishop,B.; Chen,H.; Edworthy,P.; Gupta,N.; Katzel,D.; Li,K.; Schobel,S.; Shrivastava,S.; Thovarai,V.; Wang,S.; Westgeest,K.B.; van Beek,R.; Bestebroer,T.M.; de Jong,J.C.; Rimmelzwaan,G.F.; Osterhaus,A.D.M.E.; Fouchier,R.A.M.; Bao,Y.; Sanders,R.; Dernovoy,D.; Kiryutin,B.; Lipman,D.J.; Tatusova,T.
EPI366052	HA	France	1991-Dec-01	EPI_ISL_114760	A/Paris/457/1992		Import from public-domain	Wentworth,D.E.; Dugan,V.; Halpin,R.; Lin,X.; Bera,J.; Ghedin,E.; Fedorova,N.; Overton,L.; Tsitrin,T.; Stockwell,T.; Amedeo,P.; Bishop,B.; Chen,H.; Edworthy,P.; Gupta,N.; Katzel,D.; Li,K.; Schobel,S.; Shrivastava,S.; Thovarai,V.; Wang,S.; Westgeest,K.B.; van Beek,R.; Bestebroer,T.M.; de Jong,J.C.; Rimmelzwaan,G.F.; Osterhaus,A.D.M.E.; Fouchier,R.A.M.; Bao,Y.; Sanders,R.; Dernovoy,D.; Kiryutin,B.; Lipman,D.J.; Tatusova,T.
EPI366057	PA	France	1991-Dec-01	EPI_ISL_114760	A/Paris/457/1992		Import from public-domain	Wentworth,D.E.; Dugan,V.; Halpin,R.; Lin,X.; Bera,J.; Ghedin,E.; Fedorova,N.; Overton,L.; Tsitrin,T.; Stockwell,T.; Amedeo,P.; Bishop,B.; Chen,H.; Edworthy,P.; Gupta,N.; Katzel,D.; Li,K.; Schobel,S.; Shrivastava,S.; Thovarai,V.; Wang,S.; Westgeest,K.B.; van Beek,R.; Bestebroer,T.M.; de Jong,J.C.; Rimmelzwaan,G.F.; Osterhaus,A.D.M.E.; Fouchier,R.A.M.; Bao,Y.; Sanders,R.; Dernovoy,D.; Kiryutin,B.; Lipman,D.J.; Tatusova,T.
EPI366058	PB1	France	1991-Dec-01	EPI_ISL_114760	A/Paris/457/1992		Import from public-domain	Wentworth,D.E.; Dugan,V.; Halpin,R.; Lin,X.; Bera,J.; Ghedin,E.; Fedorova,N.; Overton,L.; Tsitrin,T.; Stockwell,T.; Amedeo,P.; Bishop,B.; Chen,H.; Edworthy,P.; Gupta,N.; Katzel,D.; Li,K.; Schobel,S.; Shrivastava,S.; Thovarai,V.; Wang,S.; Westgeest,K.B.; van Beek,R.; Bestebroer,T.M.; de Jong,J.C.; Rimmelzwaan,G.F.; Osterhaus,A.D.M.E.; Fouchier,R.A.M.; Bao,Y.; Sanders,R.; Dernovoy,D.; Kiryutin,B.; Lipman,D.J.; Tatusova,T.
EPI366059	PB2	France	1991-Dec-01	EPI_ISL_114760	A/Paris/457/1992		Import from public-domain	Wentworth,D.E.; Dugan,V.; Halpin,R.; Lin,X.; Bera,J.; Ghedin,E.; Fedorova,N.; Overton,L.; Tsitrin,T.; Stockwell,T.; Amedeo,P.; Bishop,B.; Chen,H.; Edworthy,P.; Gupta,N.; Katzel,D.; Li,K.; Schobel,S.; Shrivastava,S.; Thovarai,V.; Wang,S.; Westgeest,K.B.; van Beek,R.; Bestebroer,T.M.; de Jong,J.C.; Rimmelzwaan,G.F.; Osterhaus,A.D.M.E.; Fouchier,R.A.M.; Bao,Y.; Sanders,R.; Dernovoy,D.; Kiryutin,B.; Lipman,D.J.; Tatusova,T.
EPI366050	PB1	France	1991-Dec-01	EPI_ISL_114759	A/Paris/424/1992		Import from public-domain	Wentworth,D.E.; Dugan,V.; Halpin,R.; Lin,X.; Bera,J.; Ghedin,E.; Fedorova,N.; Overton,L.; Tsitrin,T.; Stockwell,T.; Amedeo,P.; Bishop,B.; Chen,H.; Edworthy,P.; Gupta,N.; Katzel,D.; Li,K.; Schobel,S.; Shrivastava,S.; Thovarai,V.; Wang,S.; Westgeest,K.B.; van Beek,R.; Bestebroer,T.M.; de Jong,J.C.; Rimmelzwaan,G.F.; Osterhaus,A.D.M.E.; Fouchier,R.A.M.; Bao,Y.; Sanders,R.; Dernovoy,D.; Kiryutin,B.; Lipman,D.J.; Tatusova,T.
EPI366049	PA	France	1991-Dec-01	EPI_ISL_114759	A/Paris/424/1992		Import from public-domain	Wentworth,D.E.; Dugan,V.; Halpin,R.; Lin,X.; Bera,J.; Ghedin,E.; Fedorova,N.; Overton,L.; Tsitrin,T.; Stockwell,T.; Amedeo,P.; Bishop,B.; Chen,H.; Edworthy,P.; Gupta,N.; Katzel,D.; Li,K.; Schobel,S.; Shrivastava,S.; Thovarai,V.; Wang,S.; Westgeest,K.B.; van Beek,R.; Bestebroer,T.M.; de Jong,J.C.; Rimmelzwaan,G.F.; Osterhaus,A.D.M.E.; Fouchier,R.A.M.; Bao,Y.; Sanders,R.; Dernovoy,D.; Kiryutin,B.; Lipman,D.J.; Tatusova,T.
EPI366051	PB2	France	1991-Dec-01	EPI_ISL_114759	A/Paris/424/1992		Import from public-domain	Wentworth,D.E.; Dugan,V.; Halpin,R.; Lin,X.; Bera,J.; Ghedin,E.; Fedorova,N.; Overton,L.; Tsitrin,T.; Stockwell,T.; Amedeo,P.; Bishop,B.; Chen,H.; Edworthy,P.; Gupta,N.; Katzel,D.; Li,K.; Schobel,S.; Shrivastava,S.; Thovarai,V.; Wang,S.; Westgeest,K.B.; van Beek,R.; Bestebroer,T.M.; de Jong,J.C.; Rimmelzwaan,G.F.; Osterhaus,A.D.M.E.; Fouchier,R.A.M.; Bao,Y.; Sanders,R.; Dernovoy,D.; Kiryutin,B.; Lipman,D.J.; Tatusova,T.
EPI366044	HA	France	1991-Dec-01	EPI_ISL_114759	A/Paris/424/1992		Import from public-domain	Wentworth,D.E.; Dugan,V.; Halpin,R.; Lin,X.; Bera,J.; Ghedin,E.; Fedorova,N.; Overton,L.; Tsitrin,T.; Stockwell,T.; Amedeo,P.; Bishop,B.; Chen,H.; Edworthy,P.; Gupta,N.; Katzel,D.; Li,K.; Schobel,S.; Shrivastava,S.; Thovarai,V.; Wang,S.; Westgeest,K.B.; van Beek,R.; Bestebroer,T.M.; de Jong,J.C.; Rimmelzwaan,G.F.; Osterhaus,A.D.M.E.; Fouchier,R.A.M.; Bao,Y.; Sanders,R.; Dernovoy,D.; Kiryutin,B.; Lipman,D.J.; Tatusova,T.
EPI366036	HA	France	1991-Dec-01	EPI_ISL_114758	A/Paris/417/1992		Import from public-domain	Wentworth,D.E.; Dugan,V.; Halpin,R.; Lin,X.; Bera,J.; Ghedin,E.; Fedorova,N.; Overton,L.; Tsitrin,T.; Stockwell,T.; Amedeo,P.; Bishop,B.; Chen,H.; Edworthy,P.; Gupta,N.; Katzel,D.; Li,K.; Schobel,S.; Shrivastava,S.; Thovarai,V.; Wang,S.; Westgeest,K.B.; van Beek,R.; Bestebroer,T.M.; de Jong,J.C.; Rimmelzwaan,G.F.; Osterhaus,A.D.M.E.; Fouchier,R.A.M.; Bao,Y.; Sanders,R.; Dernovoy,D.; Kiryutin,B.; Lipman,D.J.; Tatusova,T.
EPI366041	PB1	France	1991-Dec-01	EPI_ISL_114758	A/Paris/417/1992		Import from public-domain	Wentworth,D.E.; Dugan,V.; Halpin,R.; Lin,X.; Bera,J.; Ghedin,E.; Fedorova,N.; Overton,L.; Tsitrin,T.; Stockwell,T.; Amedeo,P.; Bishop,B.; Chen,H.; Edworthy,P.; Gupta,N.; Katzel,D.; Li,K.; Schobel,S.; Shrivastava,S.; Thovarai,V.; Wang,S.; Westgeest,K.B.; van Beek,R.; Bestebroer,T.M.; de Jong,J.C.; Rimmelzwaan,G.F.; Osterhaus,A.D.M.E.; Fouchier,R.A.M.; Bao,Y.; Sanders,R.; Dernovoy,D.; Kiryutin,B.; Lipman,D.J.; Tatusova,T.
EPI366042	PA	France	1991-Dec-01	EPI_ISL_114758	A/Paris/417/1992		Import from public-domain	Wentworth,D.E.; Dugan,V.; Halpin,R.; Lin,X.; Bera,J.; Ghedin,E.; Fedorova,N.; Overton,L.; Tsitrin,T.; Stockwell,T.; Amedeo,P.; Bishop,B.; Chen,H.; Edworthy,P.; Gupta,N.; Katzel,D.; Li,K.; Schobel,S.; Shrivastava,S.; Thovarai,V.; Wang,S.; Westgeest,K.B.; van Beek,R.; Bestebroer,T.M.; de Jong,J.C.; Rimmelzwaan,G.F.; Osterhaus,A.D.M.E.; Fouchier,R.A.M.; Bao,Y.; Sanders,R.; Dernovoy,D.; Kiryutin,B.; Lipman,D.J.; Tatusova,T.
EPI366043	PB2	France	1991-Dec-01	EPI_ISL_114758	A/Paris/417/1992		Import from public-domain	Wentworth,D.E.; Dugan,V.; Halpin,R.; Lin,X.; Bera,J.; Ghedin,E.; Fedorova,N.; Overton,L.; Tsitrin,T.; Stockwell,T.; Amedeo,P.; Bishop,B.; Chen,H.; Edworthy,P.; Gupta,N.; Katzel,D.; Li,K.; Schobel,S.; Shrivastava,S.; Thovarai,V.; Wang,S.; Westgeest,K.B.; van Beek,R.; Bestebroer,T.M.; de Jong,J.C.; Rimmelzwaan,G.F.; Osterhaus,A.D.M.E.; Fouchier,R.A.M.; Bao,Y.; Sanders,R.; Dernovoy,D.; Kiryutin,B.; Lipman,D.J.; Tatusova,T.
EPI366019	HA	France	1991-Dec-01	EPI_ISL_114710	A/Paris/407/1992		Import from public-domain	Wentworth,D.E.; Dugan,V.; Halpin,R.; Lin,X.; Bera,J.; Ghedin,E.; Fedorova,N.; Overton,L.; Tsitrin,T.; Stockwell,T.; Amedeo,P.; Bishop,B.; Chen,H.; Edworthy,P.; Gupta,N.; Katzel,D.; Li,K.; Schobel,S.; Shrivastava,S.; Thovarai,V.; Wang,S.; Westgeest,K.B.; van Beek,R.; Bestebroer,T.M.; de Jong,J.C.; Rimmelzwaan,G.F.; Osterhaus,A.D.M.E.; Fouchier,R.A.M.; Bao,Y.; Sanders,R.; Dernovoy,D.; Kiryutin,B.; Lipman,D.J.; Tatusova,T.
EPI366033	PA	France	1991-Dec-01	EPI_ISL_114710	A/Paris/407/1992		Import from public-domain	Wentworth,D.E.; Dugan,V.; Halpin,R.; Lin,X.; Bera,J.; Ghedin,E.; Fedorova,N.; Overton,L.; Tsitrin,T.; Stockwell,T.; Amedeo,P.; Bishop,B.; Chen,H.; Edworthy,P.; Gupta,N.; Katzel,D.; Li,K.; Schobel,S.; Shrivastava,S.; Thovarai,V.; Wang,S.; Westgeest,K.B.; van Beek,R.; Bestebroer,T.M.; de Jong,J.C.; Rimmelzwaan,G.F.; Osterhaus,A.D.M.E.; Fouchier,R.A.M.; Bao,Y.; Sanders,R.; Dernovoy,D.; Kiryutin,B.; Lipman,D.J.; Tatusova,T.
EPI366034	PB1	France	1991-Dec-01	EPI_ISL_114710	A/Paris/407/1992		Import from public-domain	Wentworth,D.E.; Dugan,V.; Halpin,R.; Lin,X.; Bera,J.; Ghedin,E.; Fedorova,N.; Overton,L.; Tsitrin,T.; Stockwell,T.; Amedeo,P.; Bishop,B.; Chen,H.; Edworthy,P.; Gupta,N.; Katzel,D.; Li,K.; Schobel,S.; Shrivastava,S.; Thovarai,V.; Wang,S.; Westgeest,K.B.; van Beek,R.; Bestebroer,T.M.; de Jong,J.C.; Rimmelzwaan,G.F.; Osterhaus,A.D.M.E.; Fouchier,R.A.M.; Bao,Y.; Sanders,R.; Dernovoy,D.; Kiryutin,B.; Lipman,D.J.; Tatusova,T.
EPI366035	PB2	France	1991-Dec-01	EPI_ISL_114710	A/Paris/407/1992		Import from public-domain	Wentworth,D.E.; Dugan,V.; Halpin,R.; Lin,X.; Bera,J.; Ghedin,E.; Fedorova,N.; Overton,L.; Tsitrin,T.; Stockwell,T.; Amedeo,P.; Bishop,B.; Chen,H.; Edworthy,P.; Gupta,N.; Katzel,D.; Li,K.; Schobel,S.; Shrivastava,S.; Thovarai,V.; Wang,S.; Westgeest,K.B.; van Beek,R.; Bestebroer,T.M.; de Jong,J.C.; Rimmelzwaan,G.F.; Osterhaus,A.D.M.E.; Fouchier,R.A.M.; Bao,Y.; Sanders,R.; Dernovoy,D.; Kiryutin,B.; Lipman,D.J.; Tatusova,T.
EPI366011	HA	France	1991-Dec-01	EPI_ISL_114709	A/Paris/325/1992		Import from public-domain	Wentworth,D.E.; Dugan,V.; Halpin,R.; Lin,X.; Bera,J.; Ghedin,E.; Fedorova,N.; Overton,L.; Tsitrin,T.; Stockwell,T.; Amedeo,P.; Bishop,B.; Chen,H.; Edworthy,P.; Gupta,N.; Katzel,D.; Li,K.; Schobel,S.; Shrivastava,S.; Thovarai,V.; Wang,S.; Westgeest,K.B.; van Beek,R.; Bestebroer,T.M.; de Jong,J.C.; Rimmelzwaan,G.F.; Osterhaus,A.D.M.E.; Fouchier,R.A.M.; Bao,Y.; Sanders,R.; Dernovoy,D.; Kiryutin,B.; Lipman,D.J.; Tatusova,T.
EPI366016	PA	France	1991-Dec-01	EPI_ISL_114709	A/Paris/325/1992		Import from public-domain	Wentworth,D.E.; Dugan,V.; Halpin,R.; Lin,X.; Bera,J.; Ghedin,E.; Fedorova,N.; Overton,L.; Tsitrin,T.; Stockwell,T.; Amedeo,P.; Bishop,B.; Chen,H.; Edworthy,P.; Gupta,N.; Katzel,D.; Li,K.; Schobel,S.; Shrivastava,S.; Thovarai,V.; Wang,S.; Westgeest,K.B.; van Beek,R.; Bestebroer,T.M.; de Jong,J.C.; Rimmelzwaan,G.F.; Osterhaus,A.D.M.E.; Fouchier,R.A.M.; Bao,Y.; Sanders,R.; Dernovoy,D.; Kiryutin,B.; Lipman,D.J.; Tatusova,T.
EPI366018	PB2	France	1991-Dec-01	EPI_ISL_114709	A/Paris/325/1992		Import from public-domain	Wentworth,D.E.; Dugan,V.; Halpin,R.; Lin,X.; Bera,J.; Ghedin,E.; Fedorova,N.; Overton,L.; Tsitrin,T.; Stockwell,T.; Amedeo,P.; Bishop,B.; Chen,H.; Edworthy,P.; Gupta,N.; Katzel,D.; Li,K.; Schobel,S.; Shrivastava,S.; Thovarai,V.; Wang,S.; Westgeest,K.B.; van Beek,R.; Bestebroer,T.M.; de Jong,J.C.; Rimmelzwaan,G.F.; Osterhaus,A.D.M.E.; Fouchier,R.A.M.; Bao,Y.; Sanders,R.; Dernovoy,D.; Kiryutin,B.; Lipman,D.J.; Tatusova,T.
EPI366017	PB1	France	1991-Dec-01	EPI_ISL_114709	A/Paris/325/1992		Import from public-domain	Wentworth,D.E.; Dugan,V.; Halpin,R.; Lin,X.; Bera,J.; Ghedin,E.; Fedorova,N.; Overton,L.; Tsitrin,T.; Stockwell,T.; Amedeo,P.; Bishop,B.; Chen,H.; Edworthy,P.; Gupta,N.; Katzel,D.; Li,K.; Schobel,S.; Shrivastava,S.; Thovarai,V.; Wang,S.; Westgeest,K.B.; van Beek,R.; Bestebroer,T.M.; de Jong,J.C.; Rimmelzwaan,G.F.; Osterhaus,A.D.M.E.; Fouchier,R.A.M.; Bao,Y.; Sanders,R.; Dernovoy,D.; Kiryutin,B.; Lipman,D.J.; Tatusova,T.
EPI366003	HA	France	1991-Dec-01	EPI_ISL_114708	A/Paris/320/1992		Import from public-domain	Wentworth,D.E.; Dugan,V.; Halpin,R.; Lin,X.; Bera,J.; Ghedin,E.; Fedorova,N.; Overton,L.; Tsitrin,T.; Stockwell,T.; Amedeo,P.; Bishop,B.; Chen,H.; Edworthy,P.; Gupta,N.; Katzel,D.; Li,K.; Schobel,S.; Shrivastava,S.; Thovarai,V.; Wang,S.; Westgeest,K.B.; van Beek,R.; Bestebroer,T.M.; de Jong,J.C.; Rimmelzwaan,G.F.; Osterhaus,A.D.M.E.; Fouchier,R.A.M.; Bao,Y.; Sanders,R.; Dernovoy,D.; Kiryutin,B.; Lipman,D.J.; Tatusova,T.
EPI366008	PA	France	1991-Dec-01	EPI_ISL_114708	A/Paris/320/1992		Import from public-domain	Wentworth,D.E.; Dugan,V.; Halpin,R.; Lin,X.; Bera,J.; Ghedin,E.; Fedorova,N.; Overton,L.; Tsitrin,T.; Stockwell,T.; Amedeo,P.; Bishop,B.; Chen,H.; Edworthy,P.; Gupta,N.; Katzel,D.; Li,K.; Schobel,S.; Shrivastava,S.; Thovarai,V.; Wang,S.; Westgeest,K.B.; van Beek,R.; Bestebroer,T.M.; de Jong,J.C.; Rimmelzwaan,G.F.; Osterhaus,A.D.M.E.; Fouchier,R.A.M.; Bao,Y.; Sanders,R.; Dernovoy,D.; Kiryutin,B.; Lipman,D.J.; Tatusova,T.
EPI366010	PB2	France	1991-Dec-01	EPI_ISL_114708	A/Paris/320/1992		Import from public-domain	Wentworth,D.E.; Dugan,V.; Halpin,R.; Lin,X.; Bera,J.; Ghedin,E.; Fedorova,N.; Overton,L.; Tsitrin,T.; Stockwell,T.; Amedeo,P.; Bishop,B.; Chen,H.; Edworthy,P.; Gupta,N.; Katzel,D.; Li,K.; Schobel,S.; Shrivastava,S.; Thovarai,V.; Wang,S.; Westgeest,K.B.; van Beek,R.; Bestebroer,T.M.; de Jong,J.C.; Rimmelzwaan,G.F.; Osterhaus,A.D.M.E.; Fouchier,R.A.M.; Bao,Y.; Sanders,R.; Dernovoy,D.; Kiryutin,B.; Lipman,D.J.; Tatusova,T.
EPI366009	PB1	France	1991-Dec-01	EPI_ISL_114708	A/Paris/320/1992		Import from public-domain	Wentworth,D.E.; Dugan,V.; Halpin,R.; Lin,X.; Bera,J.; Ghedin,E.; Fedorova,N.; Overton,L.; Tsitrin,T.; Stockwell,T.; Amedeo,P.; Bishop,B.; Chen,H.; Edworthy,P.; Gupta,N.; Katzel,D.; Li,K.; Schobel,S.; Shrivastava,S.; Thovarai,V.; Wang,S.; Westgeest,K.B.; van Beek,R.; Bestebroer,T.M.; de Jong,J.C.; Rimmelzwaan,G.F.; Osterhaus,A.D.M.E.; Fouchier,R.A.M.; Bao,Y.; Sanders,R.; Dernovoy,D.; Kiryutin,B.; Lipman,D.J.; Tatusova,T.
EPI366002	PB2	Spain	1991-Dec-28	EPI_ISL_114707	A/Oviedo/31/1992		Import from public-domain	Wentworth,D.E.; Dugan,V.; Halpin,R.; Lin,X.; Bera,J.; Ghedin,E.; Fedorova,N.; Overton,L.; Tsitrin,T.; Stockwell,T.; Amedeo,P.; Bishop,B.; Chen,H.; Edworthy,P.; Gupta,N.; Katzel,D.; Li,K.; Schobel,S.; Shrivastava,S.; Thovarai,V.; Wang,S.; Westgeest,K.B.; van Beek,R.; Bestebroer,T.M.; de Jong,J.C.; Rimmelzwaan,G.F.; Osterhaus,A.D.M.E.; Fouchier,R.A.M.; Bao,Y.; Sanders,R.; Dernovoy,D.; Kiryutin,B.; Lipman,D.J.; Tatusova,T.
EPI366001	PB1	Spain	1991-Dec-28	EPI_ISL_114707	A/Oviedo/31/1992		Import from public-domain	Wentworth,D.E.; Dugan,V.; Halpin,R.; Lin,X.; Bera,J.; Ghedin,E.; Fedorova,N.; Overton,L.; Tsitrin,T.; Stockwell,T.; Amedeo,P.; Bishop,B.; Chen,H.; Edworthy,P.; Gupta,N.; Katzel,D.; Li,K.; Schobel,S.; Shrivastava,S.; Thovarai,V.; Wang,S.; Westgeest,K.B.; van Beek,R.; Bestebroer,T.M.; de Jong,J.C.; Rimmelzwaan,G.F.; Osterhaus,A.D.M.E.; Fouchier,R.A.M.; Bao,Y.; Sanders,R.; Dernovoy,D.; Kiryutin,B.; Lipman,D.J.; Tatusova,T.
EPI365995	HA	Spain	1991-Dec-28	EPI_ISL_114707	A/Oviedo/31/1992		Import from public-domain	Wentworth,D.E.; Dugan,V.; Halpin,R.; Lin,X.; Bera,J.; Ghedin,E.; Fedorova,N.; Overton,L.; Tsitrin,T.; Stockwell,T.; Amedeo,P.; Bishop,B.; Chen,H.; Edworthy,P.; Gupta,N.; Katzel,D.; Li,K.; Schobel,S.; Shrivastava,S.; Thovarai,V.; Wang,S.; Westgeest,K.B.; van Beek,R.; Bestebroer,T.M.; de Jong,J.C.; Rimmelzwaan,G.F.; Osterhaus,A.D.M.E.; Fouchier,R.A.M.; Bao,Y.; Sanders,R.; Dernovoy,D.; Kiryutin,B.; Lipman,D.J.; Tatusova,T.
EPI366000	PA	Spain	1991-Dec-28	EPI_ISL_114707	A/Oviedo/31/1992		Import from public-domain	Wentworth,D.E.; Dugan,V.; Halpin,R.; Lin,X.; Bera,J.; Ghedin,E.; Fedorova,N.; Overton,L.; Tsitrin,T.; Stockwell,T.; Amedeo,P.; Bishop,B.; Chen,H.; Edworthy,P.; Gupta,N.; Katzel,D.; Li,K.; Schobel,S.; Shrivastava,S.; Thovarai,V.; Wang,S.; Westgeest,K.B.; van Beek,R.; Bestebroer,T.M.; de Jong,J.C.; Rimmelzwaan,G.F.; Osterhaus,A.D.M.E.; Fouchier,R.A.M.; Bao,Y.; Sanders,R.; Dernovoy,D.; Kiryutin,B.; Lipman,D.J.; Tatusova,T.
EPI365989	PA	Netherlands	1992-Feb-07	EPI_ISL_114706	A/Nijmegen/3129/1992		Import from public-domain	Wentworth,D.E.; Dugan,V.; Halpin,R.; Lin,X.; Bera,J.; Ghedin,E.; Fedorova,N.; Overton,L.; Tsitrin,T.; Stockwell,T.; Amedeo,P.; Bishop,B.; Chen,H.; Edworthy,P.; Gupta,N.; Katzel,D.; Li,K.; Schobel,S.; Shrivastava,S.; Thovarai,V.; Wang,S.; Westgeest,K.B.; van Beek,R.; Bestebroer,T.M.; de Jong,J.C.; Rimmelzwaan,G.F.; Osterhaus,A.D.M.E.; Fouchier,R.A.M.; Bao,Y.; Sanders,R.; Dernovoy,D.; Kiryutin,B.; Lipman,D.J.; Tatusova,T.
EPI365993	PB1	Netherlands	1992-Feb-07	EPI_ISL_114706	A/Nijmegen/3129/1992		Import from public-domain	Wentworth,D.E.; Dugan,V.; Halpin,R.; Lin,X.; Bera,J.; Ghedin,E.; Fedorova,N.; Overton,L.; Tsitrin,T.; Stockwell,T.; Amedeo,P.; Bishop,B.; Chen,H.; Edworthy,P.; Gupta,N.; Katzel,D.; Li,K.; Schobel,S.; Shrivastava,S.; Thovarai,V.; Wang,S.; Westgeest,K.B.; van Beek,R.; Bestebroer,T.M.; de Jong,J.C.; Rimmelzwaan,G.F.; Osterhaus,A.D.M.E.; Fouchier,R.A.M.; Bao,Y.; Sanders,R.; Dernovoy,D.; Kiryutin,B.; Lipman,D.J.; Tatusova,T.
EPI365994	PB2	Netherlands	1992-Feb-07	EPI_ISL_114706	A/Nijmegen/3129/1992		Import from public-domain	Wentworth,D.E.; Dugan,V.; Halpin,R.; Lin,X.; Bera,J.; Ghedin,E.; Fedorova,N.; Overton,L.; Tsitrin,T.; Stockwell,T.; Amedeo,P.; Bishop,B.; Chen,H.; Edworthy,P.; Gupta,N.; Katzel,D.; Li,K.; Schobel,S.; Shrivastava,S.; Thovarai,V.; Wang,S.; Westgeest,K.B.; van Beek,R.; Bestebroer,T.M.; de Jong,J.C.; Rimmelzwaan,G.F.; Osterhaus,A.D.M.E.; Fouchier,R.A.M.; Bao,Y.; Sanders,R.; Dernovoy,D.; Kiryutin,B.; Lipman,D.J.; Tatusova,T.
EPI365987	HA	Netherlands	1992-Feb-07	EPI_ISL_114706	A/Nijmegen/3129/1992		Import from public-domain	Wentworth,D.E.; Dugan,V.; Halpin,R.; Lin,X.; Bera,J.; Ghedin,E.; Fedorova,N.; Overton,L.; Tsitrin,T.; Stockwell,T.; Amedeo,P.; Bishop,B.; Chen,H.; Edworthy,P.; Gupta,N.; Katzel,D.; Li,K.; Schobel,S.; Shrivastava,S.; Thovarai,V.; Wang,S.; Westgeest,K.B.; van Beek,R.; Bestebroer,T.M.; de Jong,J.C.; Rimmelzwaan,G.F.; Osterhaus,A.D.M.E.; Fouchier,R.A.M.; Bao,Y.; Sanders,R.; Dernovoy,D.; Kiryutin,B.; Lipman,D.J.; Tatusova,T.
EPI365979	HA	Netherlands	1992-Jan-09	EPI_ISL_114705	A/Nijmegen/3126/1992		Import from public-domain	Wentworth,D.E.; Dugan,V.; Halpin,R.; Lin,X.; Bera,J.; Ghedin,E.; Fedorova,N.; Overton,L.; Tsitrin,T.; Stockwell,T.; Amedeo,P.; Bishop,B.; Chen,H.; Edworthy,P.; Gupta,N.; Katzel,D.; Li,K.; Schobel,S.; Shrivastava,S.; Thovarai,V.; Wang,S.; Westgeest,K.B.; van Beek,R.; Bestebroer,T.M.; de Jong,J.C.; Rimmelzwaan,G.F.; Osterhaus,A.D.M.E.; Fouchier,R.A.M.; Bao,Y.; Sanders,R.; Dernovoy,D.; Kiryutin,B.; Lipman,D.J.; Tatusova,T.
EPI365985	PB1	Netherlands	1992-Jan-09	EPI_ISL_114705	A/Nijmegen/3126/1992		Import from public-domain	Wentworth,D.E.; Dugan,V.; Halpin,R.; Lin,X.; Bera,J.; Ghedin,E.; Fedorova,N.; Overton,L.; Tsitrin,T.; Stockwell,T.; Amedeo,P.; Bishop,B.; Chen,H.; Edworthy,P.; Gupta,N.; Katzel,D.; Li,K.; Schobel,S.; Shrivastava,S.; Thovarai,V.; Wang,S.; Westgeest,K.B.; van Beek,R.; Bestebroer,T.M.; de Jong,J.C.; Rimmelzwaan,G.F.; Osterhaus,A.D.M.E.; Fouchier,R.A.M.; Bao,Y.; Sanders,R.; Dernovoy,D.; Kiryutin,B.; Lipman,D.J.; Tatusova,T.
EPI365986	PB2	Netherlands	1992-Jan-09	EPI_ISL_114705	A/Nijmegen/3126/1992		Import from public-domain	Wentworth,D.E.; Dugan,V.; Halpin,R.; Lin,X.; Bera,J.; Ghedin,E.; Fedorova,N.; Overton,L.; Tsitrin,T.; Stockwell,T.; Amedeo,P.; Bishop,B.; Chen,H.; Edworthy,P.; Gupta,N.; Katzel,D.; Li,K.; Schobel,S.; Shrivastava,S.; Thovarai,V.; Wang,S.; Westgeest,K.B.; van Beek,R.; Bestebroer,T.M.; de Jong,J.C.; Rimmelzwaan,G.F.; Osterhaus,A.D.M.E.; Fouchier,R.A.M.; Bao,Y.; Sanders,R.; Dernovoy,D.; Kiryutin,B.; Lipman,D.J.; Tatusova,T.
EPI365984	PA	Netherlands	1992-Jan-09	EPI_ISL_114705	A/Nijmegen/3126/1992		Import from public-domain	Wentworth,D.E.; Dugan,V.; Halpin,R.; Lin,X.; Bera,J.; Ghedin,E.; Fedorova,N.; Overton,L.; Tsitrin,T.; Stockwell,T.; Amedeo,P.; Bishop,B.; Chen,H.; Edworthy,P.; Gupta,N.; Katzel,D.; Li,K.; Schobel,S.; Shrivastava,S.; Thovarai,V.; Wang,S.; Westgeest,K.B.; van Beek,R.; Bestebroer,T.M.; de Jong,J.C.; Rimmelzwaan,G.F.; Osterhaus,A.D.M.E.; Fouchier,R.A.M.; Bao,Y.; Sanders,R.; Dernovoy,D.; Kiryutin,B.; Lipman,D.J.; Tatusova,T.
EPI362914	PB2	Netherlands	2001-Mar-14	EPI_ISL_111376	A/Netherlands/118/2001		Import from public-domain	Wentworth,D.E.; Dugan,V.; Halpin,R.; Lin,X.; Bera,J.; Ghedin,E.; Fedorova,N.; Overton,L.; Tsitrin,T.; Stockwell,T.; Amedeo,P.; Bishop,B.; Chen,H.; Edworthy,P.; Gupta,N.; Katzel,D.; Li,K.; Schobel,S.; Shrivastava,S.; Thovarai,V.; Wang,S.; Westgeest,K.B.; van Beek,R.; Bestebroer,T.M.; de Jong,J.C.; Rimmelzwaan,G.F.; Osterhaus,A.D.M.E.; Fouchier,R.A.M.; Bao,Y.; Sanders,R.; Dernovoy,D.; Kiryutin,B.; Lipman,D.J.; Tatusova,T.
EPI362908	HA	Netherlands	2001-Mar-14	EPI_ISL_111376	A/Netherlands/118/2001		Import from public-domain	Wentworth,D.E.; Dugan,V.; Halpin,R.; Lin,X.; Bera,J.; Ghedin,E.; Fedorova,N.; Overton,L.; Tsitrin,T.; Stockwell,T.; Amedeo,P.; Bishop,B.; Chen,H.; Edworthy,P.; Gupta,N.; Katzel,D.; Li,K.; Schobel,S.; Shrivastava,S.; Thovarai,V.; Wang,S.; Westgeest,K.B.; van Beek,R.; Bestebroer,T.M.; de Jong,J.C.; Rimmelzwaan,G.F.; Osterhaus,A.D.M.E.; Fouchier,R.A.M.; Bao,Y.; Sanders,R.; Dernovoy,D.; Kiryutin,B.; Lipman,D.J.; Tatusova,T.
EPI362913	PB1	Netherlands	2001-Mar-14	EPI_ISL_111376	A/Netherlands/118/2001		Import from public-domain	Wentworth,D.E.; Dugan,V.; Halpin,R.; Lin,X.; Bera,J.; Ghedin,E.; Fedorova,N.; Overton,L.; Tsitrin,T.; Stockwell,T.; Amedeo,P.; Bishop,B.; Chen,H.; Edworthy,P.; Gupta,N.; Katzel,D.; Li,K.; Schobel,S.; Shrivastava,S.; Thovarai,V.; Wang,S.; Westgeest,K.B.; van Beek,R.; Bestebroer,T.M.; de Jong,J.C.; Rimmelzwaan,G.F.; Osterhaus,A.D.M.E.; Fouchier,R.A.M.; Bao,Y.; Sanders,R.; Dernovoy,D.; Kiryutin,B.; Lipman,D.J.; Tatusova,T.
EPI362912	PA	Netherlands	2001-Mar-14	EPI_ISL_111376	A/Netherlands/118/2001		Import from public-domain	Wentworth,D.E.; Dugan,V.; Halpin,R.; Lin,X.; Bera,J.; Ghedin,E.; Fedorova,N.; Overton,L.; Tsitrin,T.; Stockwell,T.; Amedeo,P.; Bishop,B.; Chen,H.; Edworthy,P.; Gupta,N.; Katzel,D.; Li,K.; Schobel,S.; Shrivastava,S.; Thovarai,V.; Wang,S.; Westgeest,K.B.; van Beek,R.; Bestebroer,T.M.; de Jong,J.C.; Rimmelzwaan,G.F.; Osterhaus,A.D.M.E.; Fouchier,R.A.M.; Bao,Y.; Sanders,R.; Dernovoy,D.; Kiryutin,B.; Lipman,D.J.; Tatusova,T.
EPI362901	HA	Panama	1999-Jan-01	EPI_ISL_111375	A/Panama/2007/1999		Import from public-domain	Wentworth,D.E.; Dugan,V.; Halpin,R.; Lin,X.; Bera,J.; Ghedin,E.; Fedorova,N.; Overton,L.; Tsitrin,T.; Stockwell,T.; Amedeo,P.; Bishop,B.; Chen,H.; Edworthy,P.; Gupta,N.; Katzel,D.; Li,K.; Schobel,S.; Shrivastava,S.; Thovarai,V.; Wang,S.; Westgeest,K.B.; van Beek,R.; Bestebroer,T.M.; de Jong,J.C.; Rimmelzwaan,G.F.; Osterhaus,A.D.M.E.; Fouchier,R.A.M.; Bao,Y.; Sanders,R.; Dernovoy,D.; Kiryutin,B.; Lipman,D.J.; Tatusova,T.
EPI362905	PA	Panama	1999-Jan-01	EPI_ISL_111375	A/Panama/2007/1999		Import from public-domain	Wentworth,D.E.; Dugan,V.; Halpin,R.; Lin,X.; Bera,J.; Ghedin,E.; Fedorova,N.; Overton,L.; Tsitrin,T.; Stockwell,T.; Amedeo,P.; Bishop,B.; Chen,H.; Edworthy,P.; Gupta,N.; Katzel,D.; Li,K.; Schobel,S.; Shrivastava,S.; Thovarai,V.; Wang,S.; Westgeest,K.B.; van Beek,R.; Bestebroer,T.M.; de Jong,J.C.; Rimmelzwaan,G.F.; Osterhaus,A.D.M.E.; Fouchier,R.A.M.; Bao,Y.; Sanders,R.; Dernovoy,D.; Kiryutin,B.; Lipman,D.J.; Tatusova,T.
EPI362906	PB1	Panama	1999-Jan-01	EPI_ISL_111375	A/Panama/2007/1999		Import from public-domain	Wentworth,D.E.; Dugan,V.; Halpin,R.; Lin,X.; Bera,J.; Ghedin,E.; Fedorova,N.; Overton,L.; Tsitrin,T.; Stockwell,T.; Amedeo,P.; Bishop,B.; Chen,H.; Edworthy,P.; Gupta,N.; Katzel,D.; Li,K.; Schobel,S.; Shrivastava,S.; Thovarai,V.; Wang,S.; Westgeest,K.B.; van Beek,R.; Bestebroer,T.M.; de Jong,J.C.; Rimmelzwaan,G.F.; Osterhaus,A.D.M.E.; Fouchier,R.A.M.; Bao,Y.; Sanders,R.; Dernovoy,D.; Kiryutin,B.; Lipman,D.J.; Tatusova,T.
EPI362907	PB2	Panama	1999-Jan-01	EPI_ISL_111375	A/Panama/2007/1999		Import from public-domain	Wentworth,D.E.; Dugan,V.; Halpin,R.; Lin,X.; Bera,J.; Ghedin,E.; Fedorova,N.; Overton,L.; Tsitrin,T.; Stockwell,T.; Amedeo,P.; Bishop,B.; Chen,H.; Edworthy,P.; Gupta,N.; Katzel,D.; Li,K.; Schobel,S.; Shrivastava,S.; Thovarai,V.; Wang,S.; Westgeest,K.B.; van Beek,R.; Bestebroer,T.M.; de Jong,J.C.; Rimmelzwaan,G.F.; Osterhaus,A.D.M.E.; Fouchier,R.A.M.; Bao,Y.; Sanders,R.; Dernovoy,D.; Kiryutin,B.; Lipman,D.J.; Tatusova,T.
EPI362875	PB1	France	1996-Dec-30	EPI_ISL_111339	A/Nice/491/1997		Import from public-domain	Wentworth,D.E.; Dugan,V.; Halpin,R.; Lin,X.; Bera,J.; Ghedin,E.; Fedorova,N.; Overton,L.; Tsitrin,T.; Stockwell,T.; Amedeo,P.; Bishop,B.; Chen,H.; Edworthy,P.; Gupta,N.; Katzel,D.; Li,K.; Schobel,S.; Shrivastava,S.; Thovarai,V.; Wang,S.; Westgeest,K.B.; van Beek,R.; Bestebroer,T.M.; de Jong,J.C.; Rimmelzwaan,G.F.; Osterhaus,A.D.M.E.; Fouchier,R.A.M.; Bao,Y.; Sanders,R.; Dernovoy,D.; Kiryutin,B.; Lipman,D.J.; Tatusova,T.
EPI362876	PB2	France	1996-Dec-30	EPI_ISL_111339	A/Nice/491/1997		Import from public-domain	Wentworth,D.E.; Dugan,V.; Halpin,R.; Lin,X.; Bera,J.; Ghedin,E.; Fedorova,N.; Overton,L.; Tsitrin,T.; Stockwell,T.; Amedeo,P.; Bishop,B.; Chen,H.; Edworthy,P.; Gupta,N.; Katzel,D.; Li,K.; Schobel,S.; Shrivastava,S.; Thovarai,V.; Wang,S.; Westgeest,K.B.; van Beek,R.; Bestebroer,T.M.; de Jong,J.C.; Rimmelzwaan,G.F.; Osterhaus,A.D.M.E.; Fouchier,R.A.M.; Bao,Y.; Sanders,R.; Dernovoy,D.; Kiryutin,B.; Lipman,D.J.; Tatusova,T.
EPI362882	HA	France	1996-Dec-30	EPI_ISL_111339	A/Nice/491/1997		Import from public-domain	Wentworth,D.E.; Dugan,V.; Halpin,R.; Lin,X.; Bera,J.; Ghedin,E.; Fedorova,N.; Overton,L.; Tsitrin,T.; Stockwell,T.; Amedeo,P.; Bishop,B.; Chen,H.; Edworthy,P.; Gupta,N.; Katzel,D.; Li,K.; Schobel,S.; Shrivastava,S.; Thovarai,V.; Wang,S.; Westgeest,K.B.; van Beek,R.; Bestebroer,T.M.; de Jong,J.C.; Rimmelzwaan,G.F.; Osterhaus,A.D.M.E.; Fouchier,R.A.M.; Bao,Y.; Sanders,R.; Dernovoy,D.; Kiryutin,B.; Lipman,D.J.; Tatusova,T.
EPI362874	PA	France	1996-Dec-30	EPI_ISL_111339	A/Nice/491/1997		Import from public-domain	Wentworth,D.E.; Dugan,V.; Halpin,R.; Lin,X.; Bera,J.; Ghedin,E.; Fedorova,N.; Overton,L.; Tsitrin,T.; Stockwell,T.; Amedeo,P.; Bishop,B.; Chen,H.; Edworthy,P.; Gupta,N.; Katzel,D.; Li,K.; Schobel,S.; Shrivastava,S.; Thovarai,V.; Wang,S.; Westgeest,K.B.; van Beek,R.; Bestebroer,T.M.; de Jong,J.C.; Rimmelzwaan,G.F.; Osterhaus,A.D.M.E.; Fouchier,R.A.M.; Bao,Y.; Sanders,R.; Dernovoy,D.; Kiryutin,B.; Lipman,D.J.; Tatusova,T.
EPI362863	HA	Australia	1997-Jan-01	EPI_ISL_111337	A/Sydney/5/1997		Import from public-domain	Wentworth,D.E.; Dugan,V.; Halpin,R.; Lin,X.; Bera,J.; Ghedin,E.; Fedorova,N.; Overton,L.; Tsitrin,T.; Stockwell,T.; Amedeo,P.; Bishop,B.; Chen,H.; Edworthy,P.; Gupta,N.; Katzel,D.; Li,K.; Schobel,S.; Shrivastava,S.; Thovarai,V.; Wang,S.; Westgeest,K.B.; van Beek,R.; Bestebroer,T.M.; de Jong,J.C.; Rimmelzwaan,G.F.; Osterhaus,A.D.M.E.; Fouchier,R.A.M.; Bao,Y.; Sanders,R.; Dernovoy,D.; Kiryutin,B.; Lipman,D.J.; Tatusova,T.
EPI362868	PB2	Australia	1997-Jan-01	EPI_ISL_111337	A/Sydney/5/1997		Import from public-domain	Wentworth,D.E.; Dugan,V.; Halpin,R.; Lin,X.; Bera,J.; Ghedin,E.; Fedorova,N.; Overton,L.; Tsitrin,T.; Stockwell,T.; Amedeo,P.; Bishop,B.; Chen,H.; Edworthy,P.; Gupta,N.; Katzel,D.; Li,K.; Schobel,S.; Shrivastava,S.; Thovarai,V.; Wang,S.; Westgeest,K.B.; van Beek,R.; Bestebroer,T.M.; de Jong,J.C.; Rimmelzwaan,G.F.; Osterhaus,A.D.M.E.; Fouchier,R.A.M.; Bao,Y.; Sanders,R.; Dernovoy,D.; Kiryutin,B.; Lipman,D.J.; Tatusova,T.
EPI362869	PB1	Australia	1997-Jan-01	EPI_ISL_111337	A/Sydney/5/1997		Import from public-domain	Wentworth,D.E.; Dugan,V.; Halpin,R.; Lin,X.; Bera,J.; Ghedin,E.; Fedorova,N.; Overton,L.; Tsitrin,T.; Stockwell,T.; Amedeo,P.; Bishop,B.; Chen,H.; Edworthy,P.; Gupta,N.; Katzel,D.; Li,K.; Schobel,S.; Shrivastava,S.; Thovarai,V.; Wang,S.; Westgeest,K.B.; van Beek,R.; Bestebroer,T.M.; de Jong,J.C.; Rimmelzwaan,G.F.; Osterhaus,A.D.M.E.; Fouchier,R.A.M.; Bao,Y.; Sanders,R.; Dernovoy,D.; Kiryutin,B.; Lipman,D.J.; Tatusova,T.
EPI362867	PA	Australia	1997-Jan-01	EPI_ISL_111337	A/Sydney/5/1997		Import from public-domain	Wentworth,D.E.; Dugan,V.; Halpin,R.; Lin,X.; Bera,J.; Ghedin,E.; Fedorova,N.; Overton,L.; Tsitrin,T.; Stockwell,T.; Amedeo,P.; Bishop,B.; Chen,H.; Edworthy,P.; Gupta,N.; Katzel,D.; Li,K.; Schobel,S.; Shrivastava,S.; Thovarai,V.; Wang,S.; Westgeest,K.B.; van Beek,R.; Bestebroer,T.M.; de Jong,J.C.; Rimmelzwaan,G.F.; Osterhaus,A.D.M.E.; Fouchier,R.A.M.; Bao,Y.; Sanders,R.; Dernovoy,D.; Kiryutin,B.; Lipman,D.J.; Tatusova,T.
EPI362839	PB1	Hong Kong (SAR)	1997-Jan-01	EPI_ISL_111271	A/Hong Kong/1/1997		Import from public-domain	Wentworth,D.E.; Dugan,V.; Halpin,R.; Lin,X.; Bera,J.; Ghedin,E.; Fedorova,N.; Overton,L.; Tsitrin,T.; Stockwell,T.; Amedeo,P.; Bishop,B.; Chen,H.; Edworthy,P.; Gupta,N.; Katzel,D.; Li,K.; Schobel,S.; Shrivastava,S.; Thovarai,V.; Wang,S.; Westgeest,K.B.; van Beek,R.; Bestebroer,T.M.; de Jong,J.C.; Rimmelzwaan,G.F.; Osterhaus,A.D.M.E.; Fouchier,R.A.M.; Bao,Y.; Sanders,R.; Dernovoy,D.; Kiryutin,B.; Lipman,D.J.; Tatusova,T.
EPI362840	PB2	Hong Kong (SAR)	1997-Jan-01	EPI_ISL_111271	A/Hong Kong/1/1997		Import from public-domain	Wentworth,D.E.; Dugan,V.; Halpin,R.; Lin,X.; Bera,J.; Ghedin,E.; Fedorova,N.; Overton,L.; Tsitrin,T.; Stockwell,T.; Amedeo,P.; Bishop,B.; Chen,H.; Edworthy,P.; Gupta,N.; Katzel,D.; Li,K.; Schobel,S.; Shrivastava,S.; Thovarai,V.; Wang,S.; Westgeest,K.B.; van Beek,R.; Bestebroer,T.M.; de Jong,J.C.; Rimmelzwaan,G.F.; Osterhaus,A.D.M.E.; Fouchier,R.A.M.; Bao,Y.; Sanders,R.; Dernovoy,D.; Kiryutin,B.; Lipman,D.J.; Tatusova,T.
EPI362838	PA	Hong Kong (SAR)	1997-Jan-01	EPI_ISL_111271	A/Hong Kong/1/1997		Import from public-domain	Wentworth,D.E.; Dugan,V.; Halpin,R.; Lin,X.; Bera,J.; Ghedin,E.; Fedorova,N.; Overton,L.; Tsitrin,T.; Stockwell,T.; Amedeo,P.; Bishop,B.; Chen,H.; Edworthy,P.; Gupta,N.; Katzel,D.; Li,K.; Schobel,S.; Shrivastava,S.; Thovarai,V.; Wang,S.; Westgeest,K.B.; van Beek,R.; Bestebroer,T.M.; de Jong,J.C.; Rimmelzwaan,G.F.; Osterhaus,A.D.M.E.; Fouchier,R.A.M.; Bao,Y.; Sanders,R.; Dernovoy,D.; Kiryutin,B.; Lipman,D.J.; Tatusova,T.
EPI362834	HA	Hong Kong (SAR)	1997-Jan-01	EPI_ISL_111271	A/Hong Kong/1/1997		Import from public-domain	Wentworth,D.E.; Dugan,V.; Halpin,R.; Lin,X.; Bera,J.; Ghedin,E.; Fedorova,N.; Overton,L.; Tsitrin,T.; Stockwell,T.; Amedeo,P.; Bishop,B.; Chen,H.; Edworthy,P.; Gupta,N.; Katzel,D.; Li,K.; Schobel,S.; Shrivastava,S.; Thovarai,V.; Wang,S.; Westgeest,K.B.; van Beek,R.; Bestebroer,T.M.; de Jong,J.C.; Rimmelzwaan,G.F.; Osterhaus,A.D.M.E.; Fouchier,R.A.M.; Bao,Y.; Sanders,R.; Dernovoy,D.; Kiryutin,B.; Lipman,D.J.; Tatusova,T.
EPI362814	HA	Australia	1995-Jul-27	EPI_ISL_111220	A/Victoria/75/1995		Import from public-domain	Wentworth,D.E.; Dugan,V.; Halpin,R.; Lin,X.; Bera,J.; Ghedin,E.; Fedorova,N.; Overton,L.; Tsitrin,T.; Stockwell,T.; Amedeo,P.; Bishop,B.; Chen,H.; Edworthy,P.; Gupta,N.; Katzel,D.; Li,K.; Schobel,S.; Shrivastava,S.; Thovarai,V.; Wang,S.; Westgeest,K.B.; van Beek,R.; Bestebroer,T.M.; de Jong,J.C.; Rimmelzwaan,G.F.; Osterhaus,A.D.M.E.; Fouchier,R.A.M.; Bao,Y.; Sanders,R.; Dernovoy,D.; Kiryutin,B.; Lipman,D.J.; Tatusova,T.
EPI362818	PA	Australia	1995-Jul-27	EPI_ISL_111220	A/Victoria/75/1995		Import from public-domain	Wentworth,D.E.; Dugan,V.; Halpin,R.; Lin,X.; Bera,J.; Ghedin,E.; Fedorova,N.; Overton,L.; Tsitrin,T.; Stockwell,T.; Amedeo,P.; Bishop,B.; Chen,H.; Edworthy,P.; Gupta,N.; Katzel,D.; Li,K.; Schobel,S.; Shrivastava,S.; Thovarai,V.; Wang,S.; Westgeest,K.B.; van Beek,R.; Bestebroer,T.M.; de Jong,J.C.; Rimmelzwaan,G.F.; Osterhaus,A.D.M.E.; Fouchier,R.A.M.; Bao,Y.; Sanders,R.; Dernovoy,D.; Kiryutin,B.; Lipman,D.J.; Tatusova,T.
EPI362819	PB1	Australia	1995-Jul-27	EPI_ISL_111220	A/Victoria/75/1995		Import from public-domain	Wentworth,D.E.; Dugan,V.; Halpin,R.; Lin,X.; Bera,J.; Ghedin,E.; Fedorova,N.; Overton,L.; Tsitrin,T.; Stockwell,T.; Amedeo,P.; Bishop,B.; Chen,H.; Edworthy,P.; Gupta,N.; Katzel,D.; Li,K.; Schobel,S.; Shrivastava,S.; Thovarai,V.; Wang,S.; Westgeest,K.B.; van Beek,R.; Bestebroer,T.M.; de Jong,J.C.; Rimmelzwaan,G.F.; Osterhaus,A.D.M.E.; Fouchier,R.A.M.; Bao,Y.; Sanders,R.; Dernovoy,D.; Kiryutin,B.; Lipman,D.J.; Tatusova,T.
EPI362820	PB2	Australia	1995-Jul-27	EPI_ISL_111220	A/Victoria/75/1995		Import from public-domain	Wentworth,D.E.; Dugan,V.; Halpin,R.; Lin,X.; Bera,J.; Ghedin,E.; Fedorova,N.; Overton,L.; Tsitrin,T.; Stockwell,T.; Amedeo,P.; Bishop,B.; Chen,H.; Edworthy,P.; Gupta,N.; Katzel,D.; Li,K.; Schobel,S.; Shrivastava,S.; Thovarai,V.; Wang,S.; Westgeest,K.B.; van Beek,R.; Bestebroer,T.M.; de Jong,J.C.; Rimmelzwaan,G.F.; Osterhaus,A.D.M.E.; Fouchier,R.A.M.; Bao,Y.; Sanders,R.; Dernovoy,D.; Kiryutin,B.; Lipman,D.J.; Tatusova,T.
EPI362697	HA	Sweden	1993-Nov-03	EPI_ISL_111081	A/Stockholm/20/1993		Import from public-domain	Wentworth,D.E.; Dugan,V.; Halpin,R.; Lin,X.; Bera,J.; Ghedin,E.; Fedorova,N.; Overton,L.; Tsitrin,T.; Stockwell,T.; Amedeo,P.; Bishop,B.; Chen,H.; Edworthy,P.; Gupta,N.; Katzel,D.; Li,K.; Schobel,S.; Shrivastava,S.; Thovarai,V.; Wang,S.; Westgeest,K.B.; van Beek,R.; Bestebroer,T.M.; de Jong,J.C.; Rimmelzwaan,G.F.; Osterhaus,A.D.M.E.; Fouchier,R.A.M.; Bao,Y.; Sanders,R.; Dernovoy,D.; Kiryutin,B.; Lipman,D.J.; Tatusova,T.
EPI362701	PA	Sweden	1993-Nov-03	EPI_ISL_111081	A/Stockholm/20/1993		Import from public-domain	Wentworth,D.E.; Dugan,V.; Halpin,R.; Lin,X.; Bera,J.; Ghedin,E.; Fedorova,N.; Overton,L.; Tsitrin,T.; Stockwell,T.; Amedeo,P.; Bishop,B.; Chen,H.; Edworthy,P.; Gupta,N.; Katzel,D.; Li,K.; Schobel,S.; Shrivastava,S.; Thovarai,V.; Wang,S.; Westgeest,K.B.; van Beek,R.; Bestebroer,T.M.; de Jong,J.C.; Rimmelzwaan,G.F.; Osterhaus,A.D.M.E.; Fouchier,R.A.M.; Bao,Y.; Sanders,R.; Dernovoy,D.; Kiryutin,B.; Lipman,D.J.; Tatusova,T.
EPI362703	PB2	Sweden	1993-Nov-03	EPI_ISL_111081	A/Stockholm/20/1993		Import from public-domain	Wentworth,D.E.; Dugan,V.; Halpin,R.; Lin,X.; Bera,J.; Ghedin,E.; Fedorova,N.; Overton,L.; Tsitrin,T.; Stockwell,T.; Amedeo,P.; Bishop,B.; Chen,H.; Edworthy,P.; Gupta,N.; Katzel,D.; Li,K.; Schobel,S.; Shrivastava,S.; Thovarai,V.; Wang,S.; Westgeest,K.B.; van Beek,R.; Bestebroer,T.M.; de Jong,J.C.; Rimmelzwaan,G.F.; Osterhaus,A.D.M.E.; Fouchier,R.A.M.; Bao,Y.; Sanders,R.; Dernovoy,D.; Kiryutin,B.; Lipman,D.J.; Tatusova,T.
EPI362702	PB1	Sweden	1993-Nov-03	EPI_ISL_111081	A/Stockholm/20/1993		Import from public-domain	Wentworth,D.E.; Dugan,V.; Halpin,R.; Lin,X.; Bera,J.; Ghedin,E.; Fedorova,N.; Overton,L.; Tsitrin,T.; Stockwell,T.; Amedeo,P.; Bishop,B.; Chen,H.; Edworthy,P.; Gupta,N.; Katzel,D.; Li,K.; Schobel,S.; Shrivastava,S.; Thovarai,V.; Wang,S.; Westgeest,K.B.; van Beek,R.; Bestebroer,T.M.; de Jong,J.C.; Rimmelzwaan,G.F.; Osterhaus,A.D.M.E.; Fouchier,R.A.M.; Bao,Y.; Sanders,R.; Dernovoy,D.; Kiryutin,B.; Lipman,D.J.; Tatusova,T.
EPI362681	PB1	Netherlands	1993-Feb-26	EPI_ISL_111045	A/Netherlands/179/1993		Import from public-domain	Wentworth,D.E.; Dugan,V.; Halpin,R.; Lin,X.; Bera,J.; Ghedin,E.; Fedorova,N.; Overton,L.; Tsitrin,T.; Stockwell,T.; Amedeo,P.; Bishop,B.; Chen,H.; Edworthy,P.; Gupta,N.; Katzel,D.; Li,K.; Schobel,S.; Shrivastava,S.; Thovarai,V.; Wang,S.; Westgeest,K.B.; van Beek,R.; Bestebroer,T.M.; de Jong,J.C.; Rimmelzwaan,G.F.; Osterhaus,A.D.M.E.; Fouchier,R.A.M.; Bao,Y.; Sanders,R.; Dernovoy,D.; Kiryutin,B.; Lipman,D.J.; Tatusova,T.
EPI362677	HA	Netherlands	1993-Feb-26	EPI_ISL_111045	A/Netherlands/179/1993		Import from public-domain	Wentworth,D.E.; Dugan,V.; Halpin,R.; Lin,X.; Bera,J.; Ghedin,E.; Fedorova,N.; Overton,L.; Tsitrin,T.; Stockwell,T.; Amedeo,P.; Bishop,B.; Chen,H.; Edworthy,P.; Gupta,N.; Katzel,D.; Li,K.; Schobel,S.; Shrivastava,S.; Thovarai,V.; Wang,S.; Westgeest,K.B.; van Beek,R.; Bestebroer,T.M.; de Jong,J.C.; Rimmelzwaan,G.F.; Osterhaus,A.D.M.E.; Fouchier,R.A.M.; Bao,Y.; Sanders,R.; Dernovoy,D.; Kiryutin,B.; Lipman,D.J.; Tatusova,T.
EPI362680	PA	Netherlands	1993-Feb-26	EPI_ISL_111045	A/Netherlands/179/1993		Import from public-domain	Wentworth,D.E.; Dugan,V.; Halpin,R.; Lin,X.; Bera,J.; Ghedin,E.; Fedorova,N.; Overton,L.; Tsitrin,T.; Stockwell,T.; Amedeo,P.; Bishop,B.; Chen,H.; Edworthy,P.; Gupta,N.; Katzel,D.; Li,K.; Schobel,S.; Shrivastava,S.; Thovarai,V.; Wang,S.; Westgeest,K.B.; van Beek,R.; Bestebroer,T.M.; de Jong,J.C.; Rimmelzwaan,G.F.; Osterhaus,A.D.M.E.; Fouchier,R.A.M.; Bao,Y.; Sanders,R.; Dernovoy,D.; Kiryutin,B.; Lipman,D.J.; Tatusova,T.
EPI362682	PB2	Netherlands	1993-Feb-26	EPI_ISL_111045	A/Netherlands/179/1993		Import from public-domain	Wentworth,D.E.; Dugan,V.; Halpin,R.; Lin,X.; Bera,J.; Ghedin,E.; Fedorova,N.; Overton,L.; Tsitrin,T.; Stockwell,T.; Amedeo,P.; Bishop,B.; Chen,H.; Edworthy,P.; Gupta,N.; Katzel,D.; Li,K.; Schobel,S.; Shrivastava,S.; Thovarai,V.; Wang,S.; Westgeest,K.B.; van Beek,R.; Bestebroer,T.M.; de Jong,J.C.; Rimmelzwaan,G.F.; Osterhaus,A.D.M.E.; Fouchier,R.A.M.; Bao,Y.; Sanders,R.; Dernovoy,D.; Kiryutin,B.; Lipman,D.J.; Tatusova,T.
EPI362670	HA	Netherlands	1993-Oct-13	EPI_ISL_111044	A/Netherlands/241/1993		Import from public-domain	Wentworth,D.E.; Dugan,V.; Halpin,R.; Lin,X.; Bera,J.; Ghedin,E.; Fedorova,N.; Overton,L.; Tsitrin,T.; Stockwell,T.; Amedeo,P.; Bishop,B.; Chen,H.; Edworthy,P.; Gupta,N.; Katzel,D.; Li,K.; Schobel,S.; Shrivastava,S.; Thovarai,V.; Wang,S.; Westgeest,K.B.; van Beek,R.; Bestebroer,T.M.; de Jong,J.C.; Rimmelzwaan,G.F.; Osterhaus,A.D.M.E.; Fouchier,R.A.M.; Bao,Y.; Sanders,R.; Dernovoy,D.; Kiryutin,B.; Lipman,D.J.; Tatusova,T.
EPI362674	PA	Netherlands	1993-Oct-13	EPI_ISL_111044	A/Netherlands/241/1993		Import from public-domain	Wentworth,D.E.; Dugan,V.; Halpin,R.; Lin,X.; Bera,J.; Ghedin,E.; Fedorova,N.; Overton,L.; Tsitrin,T.; Stockwell,T.; Amedeo,P.; Bishop,B.; Chen,H.; Edworthy,P.; Gupta,N.; Katzel,D.; Li,K.; Schobel,S.; Shrivastava,S.; Thovarai,V.; Wang,S.; Westgeest,K.B.; van Beek,R.; Bestebroer,T.M.; de Jong,J.C.; Rimmelzwaan,G.F.; Osterhaus,A.D.M.E.; Fouchier,R.A.M.; Bao,Y.; Sanders,R.; Dernovoy,D.; Kiryutin,B.; Lipman,D.J.; Tatusova,T.
EPI362676	PB2	Netherlands	1993-Oct-13	EPI_ISL_111044	A/Netherlands/241/1993		Import from public-domain	Wentworth,D.E.; Dugan,V.; Halpin,R.; Lin,X.; Bera,J.; Ghedin,E.; Fedorova,N.; Overton,L.; Tsitrin,T.; Stockwell,T.; Amedeo,P.; Bishop,B.; Chen,H.; Edworthy,P.; Gupta,N.; Katzel,D.; Li,K.; Schobel,S.; Shrivastava,S.; Thovarai,V.; Wang,S.; Westgeest,K.B.; van Beek,R.; Bestebroer,T.M.; de Jong,J.C.; Rimmelzwaan,G.F.; Osterhaus,A.D.M.E.; Fouchier,R.A.M.; Bao,Y.; Sanders,R.; Dernovoy,D.; Kiryutin,B.; Lipman,D.J.; Tatusova,T.
EPI362675	PB1	Netherlands	1993-Oct-13	EPI_ISL_111044	A/Netherlands/241/1993		Import from public-domain	Wentworth,D.E.; Dugan,V.; Halpin,R.; Lin,X.; Bera,J.; Ghedin,E.; Fedorova,N.; Overton,L.; Tsitrin,T.; Stockwell,T.; Amedeo,P.; Bishop,B.; Chen,H.; Edworthy,P.; Gupta,N.; Katzel,D.; Li,K.; Schobel,S.; Shrivastava,S.; Thovarai,V.; Wang,S.; Westgeest,K.B.; van Beek,R.; Bestebroer,T.M.; de Jong,J.C.; Rimmelzwaan,G.F.; Osterhaus,A.D.M.E.; Fouchier,R.A.M.; Bao,Y.; Sanders,R.; Dernovoy,D.; Kiryutin,B.; Lipman,D.J.; Tatusova,T.
EPI362645	PB1	Spain	1993-Jan-01	EPI_ISL_111020	A/Madrid/G102/1993		Import from public-domain	Wentworth,D.E.; Dugan,V.; Halpin,R.; Lin,X.; Bera,J.; Ghedin,E.; Fedorova,N.; Overton,L.; Tsitrin,T.; Stockwell,T.; Amedeo,P.; Bishop,B.; Chen,H.; Edworthy,P.; Gupta,N.; Katzel,D.; Li,K.; Schobel,S.; Shrivastava,S.; Thovarai,V.; Wang,S.; Westgeest,K.B.; van Beek,R.; Bestebroer,T.M.; de Jong,J.C.; Rimmelzwaan,G.F.; Osterhaus,A.D.M.E.; Fouchier,R.A.M.; Bao,Y.; Sanders,R.; Dernovoy,D.; Kiryutin,B.; Lipman,D.J.; Tatusova,T.
EPI362639	HA	Spain	1993-Jan-01	EPI_ISL_111020	A/Madrid/G102/1993		Import from public-domain	Wentworth,D.E.; Dugan,V.; Halpin,R.; Lin,X.; Bera,J.; Ghedin,E.; Fedorova,N.; Overton,L.; Tsitrin,T.; Stockwell,T.; Amedeo,P.; Bishop,B.; Chen,H.; Edworthy,P.; Gupta,N.; Katzel,D.; Li,K.; Schobel,S.; Shrivastava,S.; Thovarai,V.; Wang,S.; Westgeest,K.B.; van Beek,R.; Bestebroer,T.M.; de Jong,J.C.; Rimmelzwaan,G.F.; Osterhaus,A.D.M.E.; Fouchier,R.A.M.; Bao,Y.; Sanders,R.; Dernovoy,D.; Kiryutin,B.; Lipman,D.J.; Tatusova,T.
EPI362644	PA	Spain	1993-Jan-01	EPI_ISL_111020	A/Madrid/G102/1993		Import from public-domain	Wentworth,D.E.; Dugan,V.; Halpin,R.; Lin,X.; Bera,J.; Ghedin,E.; Fedorova,N.; Overton,L.; Tsitrin,T.; Stockwell,T.; Amedeo,P.; Bishop,B.; Chen,H.; Edworthy,P.; Gupta,N.; Katzel,D.; Li,K.; Schobel,S.; Shrivastava,S.; Thovarai,V.; Wang,S.; Westgeest,K.B.; van Beek,R.; Bestebroer,T.M.; de Jong,J.C.; Rimmelzwaan,G.F.; Osterhaus,A.D.M.E.; Fouchier,R.A.M.; Bao,Y.; Sanders,R.; Dernovoy,D.; Kiryutin,B.; Lipman,D.J.; Tatusova,T.
EPI362646	PB2	Spain	1993-Jan-01	EPI_ISL_111020	A/Madrid/G102/1993		Import from public-domain	Wentworth,D.E.; Dugan,V.; Halpin,R.; Lin,X.; Bera,J.; Ghedin,E.; Fedorova,N.; Overton,L.; Tsitrin,T.; Stockwell,T.; Amedeo,P.; Bishop,B.; Chen,H.; Edworthy,P.; Gupta,N.; Katzel,D.; Li,K.; Schobel,S.; Shrivastava,S.; Thovarai,V.; Wang,S.; Westgeest,K.B.; van Beek,R.; Bestebroer,T.M.; de Jong,J.C.; Rimmelzwaan,G.F.; Osterhaus,A.D.M.E.; Fouchier,R.A.M.; Bao,Y.; Sanders,R.; Dernovoy,D.; Kiryutin,B.; Lipman,D.J.; Tatusova,T.
EPI362627	PB1	Australia	1992-Jun-29	EPI_ISL_110998	A/Victoria/33/1992		Import from public-domain	Wentworth,D.E.; Dugan,V.; Halpin,R.; Lin,X.; Bera,J.; Ghedin,E.; Fedorova,N.; Overton,L.; Tsitrin,T.; Stockwell,T.; Amedeo,P.; Bishop,B.; Chen,H.; Edworthy,P.; Gupta,N.; Katzel,D.; Li,K.; Schobel,S.; Shrivastava,S.; Thovarai,V.; Wang,S.; Westgeest,K.B.; van Beek,R.; Bestebroer,T.M.; de Jong,J.C.; Rimmelzwaan,G.F.; Osterhaus,A.D.M.E.; Fouchier,R.A.M.; Bao,Y.; Sanders,R.; Dernovoy,D.; Kiryutin,B.; Lipman,D.J.; Tatusova,T.
EPI362622	HA	Australia	1992-Jun-29	EPI_ISL_110998	A/Victoria/33/1992		Import from public-domain	Wentworth,D.E.; Dugan,V.; Halpin,R.; Lin,X.; Bera,J.; Ghedin,E.; Fedorova,N.; Overton,L.; Tsitrin,T.; Stockwell,T.; Amedeo,P.; Bishop,B.; Chen,H.; Edworthy,P.; Gupta,N.; Katzel,D.; Li,K.; Schobel,S.; Shrivastava,S.; Thovarai,V.; Wang,S.; Westgeest,K.B.; van Beek,R.; Bestebroer,T.M.; de Jong,J.C.; Rimmelzwaan,G.F.; Osterhaus,A.D.M.E.; Fouchier,R.A.M.; Bao,Y.; Sanders,R.; Dernovoy,D.; Kiryutin,B.; Lipman,D.J.; Tatusova,T.
EPI362626	PA	Australia	1992-Jun-29	EPI_ISL_110998	A/Victoria/33/1992		Import from public-domain	Wentworth,D.E.; Dugan,V.; Halpin,R.; Lin,X.; Bera,J.; Ghedin,E.; Fedorova,N.; Overton,L.; Tsitrin,T.; Stockwell,T.; Amedeo,P.; Bishop,B.; Chen,H.; Edworthy,P.; Gupta,N.; Katzel,D.; Li,K.; Schobel,S.; Shrivastava,S.; Thovarai,V.; Wang,S.; Westgeest,K.B.; van Beek,R.; Bestebroer,T.M.; de Jong,J.C.; Rimmelzwaan,G.F.; Osterhaus,A.D.M.E.; Fouchier,R.A.M.; Bao,Y.; Sanders,R.; Dernovoy,D.; Kiryutin,B.; Lipman,D.J.; Tatusova,T.
EPI362628	PB2	Australia	1992-Jun-29	EPI_ISL_110998	A/Victoria/33/1992		Import from public-domain	Wentworth,D.E.; Dugan,V.; Halpin,R.; Lin,X.; Bera,J.; Ghedin,E.; Fedorova,N.; Overton,L.; Tsitrin,T.; Stockwell,T.; Amedeo,P.; Bishop,B.; Chen,H.; Edworthy,P.; Gupta,N.; Katzel,D.; Li,K.; Schobel,S.; Shrivastava,S.; Thovarai,V.; Wang,S.; Westgeest,K.B.; van Beek,R.; Bestebroer,T.M.; de Jong,J.C.; Rimmelzwaan,G.F.; Osterhaus,A.D.M.E.; Fouchier,R.A.M.; Bao,Y.; Sanders,R.; Dernovoy,D.; Kiryutin,B.; Lipman,D.J.; Tatusova,T.
EPI362619	PA	Sweden	1992-Mar-02	EPI_ISL_110997	A/Stockholm/8/1992		Import from public-domain	Wentworth,D.E.; Dugan,V.; Halpin,R.; Lin,X.; Bera,J.; Ghedin,E.; Fedorova,N.; Overton,L.; Tsitrin,T.; Stockwell,T.; Amedeo,P.; Bishop,B.; Chen,H.; Edworthy,P.; Gupta,N.; Katzel,D.; Li,K.; Schobel,S.; Shrivastava,S.; Thovarai,V.; Wang,S.; Westgeest,K.B.; van Beek,R.; Bestebroer,T.M.; de Jong,J.C.; Rimmelzwaan,G.F.; Osterhaus,A.D.M.E.; Fouchier,R.A.M.; Bao,Y.; Sanders,R.; Dernovoy,D.; Kiryutin,B.; Lipman,D.J.; Tatusova,T.
EPI362621	PB2	Sweden	1992-Mar-02	EPI_ISL_110997	A/Stockholm/8/1992		Import from public-domain	Wentworth,D.E.; Dugan,V.; Halpin,R.; Lin,X.; Bera,J.; Ghedin,E.; Fedorova,N.; Overton,L.; Tsitrin,T.; Stockwell,T.; Amedeo,P.; Bishop,B.; Chen,H.; Edworthy,P.; Gupta,N.; Katzel,D.; Li,K.; Schobel,S.; Shrivastava,S.; Thovarai,V.; Wang,S.; Westgeest,K.B.; van Beek,R.; Bestebroer,T.M.; de Jong,J.C.; Rimmelzwaan,G.F.; Osterhaus,A.D.M.E.; Fouchier,R.A.M.; Bao,Y.; Sanders,R.; Dernovoy,D.; Kiryutin,B.; Lipman,D.J.; Tatusova,T.
EPI362615	HA	Sweden	1992-Mar-02	EPI_ISL_110997	A/Stockholm/8/1992		Import from public-domain	Wentworth,D.E.; Dugan,V.; Halpin,R.; Lin,X.; Bera,J.; Ghedin,E.; Fedorova,N.; Overton,L.; Tsitrin,T.; Stockwell,T.; Amedeo,P.; Bishop,B.; Chen,H.; Edworthy,P.; Gupta,N.; Katzel,D.; Li,K.; Schobel,S.; Shrivastava,S.; Thovarai,V.; Wang,S.; Westgeest,K.B.; van Beek,R.; Bestebroer,T.M.; de Jong,J.C.; Rimmelzwaan,G.F.; Osterhaus,A.D.M.E.; Fouchier,R.A.M.; Bao,Y.; Sanders,R.; Dernovoy,D.; Kiryutin,B.; Lipman,D.J.; Tatusova,T.
EPI362620	PB1	Sweden	1992-Mar-02	EPI_ISL_110997	A/Stockholm/8/1992		Import from public-domain	Wentworth,D.E.; Dugan,V.; Halpin,R.; Lin,X.; Bera,J.; Ghedin,E.; Fedorova,N.; Overton,L.; Tsitrin,T.; Stockwell,T.; Amedeo,P.; Bishop,B.; Chen,H.; Edworthy,P.; Gupta,N.; Katzel,D.; Li,K.; Schobel,S.; Shrivastava,S.; Thovarai,V.; Wang,S.; Westgeest,K.B.; van Beek,R.; Bestebroer,T.M.; de Jong,J.C.; Rimmelzwaan,G.F.; Osterhaus,A.D.M.E.; Fouchier,R.A.M.; Bao,Y.; Sanders,R.; Dernovoy,D.; Kiryutin,B.; Lipman,D.J.; Tatusova,T.
EPI362613	PB1	Australia	1992-Mar-05	EPI_ISL_110996	A/South Australia/8/1992		Import from public-domain	Wentworth,D.E.; Dugan,V.; Halpin,R.; Lin,X.; Bera,J.; Ghedin,E.; Fedorova,N.; Overton,L.; Tsitrin,T.; Stockwell,T.; Amedeo,P.; Bishop,B.; Chen,H.; Edworthy,P.; Gupta,N.; Katzel,D.; Li,K.; Schobel,S.; Shrivastava,S.; Thovarai,V.; Wang,S.; Westgeest,K.B.; van Beek,R.; Bestebroer,T.M.; de Jong,J.C.; Rimmelzwaan,G.F.; Osterhaus,A.D.M.E.; Fouchier,R.A.M.; Bao,Y.; Sanders,R.; Dernovoy,D.; Kiryutin,B.; Lipman,D.J.; Tatusova,T.
EPI362614	PB2	Australia	1992-Mar-05	EPI_ISL_110996	A/South Australia/8/1992		Import from public-domain	Wentworth,D.E.; Dugan,V.; Halpin,R.; Lin,X.; Bera,J.; Ghedin,E.; Fedorova,N.; Overton,L.; Tsitrin,T.; Stockwell,T.; Amedeo,P.; Bishop,B.; Chen,H.; Edworthy,P.; Gupta,N.; Katzel,D.; Li,K.; Schobel,S.; Shrivastava,S.; Thovarai,V.; Wang,S.; Westgeest,K.B.; van Beek,R.; Bestebroer,T.M.; de Jong,J.C.; Rimmelzwaan,G.F.; Osterhaus,A.D.M.E.; Fouchier,R.A.M.; Bao,Y.; Sanders,R.; Dernovoy,D.; Kiryutin,B.; Lipman,D.J.; Tatusova,T.
EPI362612	PA	Australia	1992-Mar-05	EPI_ISL_110996	A/South Australia/8/1992		Import from public-domain	Wentworth,D.E.; Dugan,V.; Halpin,R.; Lin,X.; Bera,J.; Ghedin,E.; Fedorova,N.; Overton,L.; Tsitrin,T.; Stockwell,T.; Amedeo,P.; Bishop,B.; Chen,H.; Edworthy,P.; Gupta,N.; Katzel,D.; Li,K.; Schobel,S.; Shrivastava,S.; Thovarai,V.; Wang,S.; Westgeest,K.B.; van Beek,R.; Bestebroer,T.M.; de Jong,J.C.; Rimmelzwaan,G.F.; Osterhaus,A.D.M.E.; Fouchier,R.A.M.; Bao,Y.; Sanders,R.; Dernovoy,D.; Kiryutin,B.; Lipman,D.J.; Tatusova,T.
EPI362608	HA	Australia	1992-Mar-05	EPI_ISL_110996	A/South Australia/8/1992		Import from public-domain	Wentworth,D.E.; Dugan,V.; Halpin,R.; Lin,X.; Bera,J.; Ghedin,E.; Fedorova,N.; Overton,L.; Tsitrin,T.; Stockwell,T.; Amedeo,P.; Bishop,B.; Chen,H.; Edworthy,P.; Gupta,N.; Katzel,D.; Li,K.; Schobel,S.; Shrivastava,S.; Thovarai,V.; Wang,S.; Westgeest,K.B.; van Beek,R.; Bestebroer,T.M.; de Jong,J.C.; Rimmelzwaan,G.F.; Osterhaus,A.D.M.E.; Fouchier,R.A.M.; Bao,Y.; Sanders,R.; Dernovoy,D.; Kiryutin,B.; Lipman,D.J.; Tatusova,T.
EPI362559	PB1	Netherlands	1992-Jan-01	EPI_ISL_110952	A/Amsterdam/4112/1992		Import from public-domain	Wentworth,D.E.; Dugan,V.; Halpin,R.; Lin,X.; Bera,J.; Ghedin,E.; Fedorova,N.; Overton,L.; Tsitrin,T.; Stockwell,T.; Amedeo,P.; Bishop,B.; Chen,H.; Edworthy,P.; Gupta,N.; Katzel,D.; Li,K.; Schobel,S.; Shrivastava,S.; Thovarai,V.; Wang,S.; Westgeest,K.B.; van Beek,R.; Bestebroer,T.M.; de Jong,J.C.; Rimmelzwaan,G.F.; Osterhaus,A.D.M.E.; Fouchier,R.A.M.; Bao,Y.; Sanders,R.; Dernovoy,D.; Kiryutin,B.; Lipman,D.J.; Tatusova,T.
EPI362555	HA	Netherlands	1992-Jan-01	EPI_ISL_110952	A/Amsterdam/4112/1992		Import from public-domain	Wentworth,D.E.; Dugan,V.; Halpin,R.; Lin,X.; Bera,J.; Ghedin,E.; Fedorova,N.; Overton,L.; Tsitrin,T.; Stockwell,T.; Amedeo,P.; Bishop,B.; Chen,H.; Edworthy,P.; Gupta,N.; Katzel,D.; Li,K.; Schobel,S.; Shrivastava,S.; Thovarai,V.; Wang,S.; Westgeest,K.B.; van Beek,R.; Bestebroer,T.M.; de Jong,J.C.; Rimmelzwaan,G.F.; Osterhaus,A.D.M.E.; Fouchier,R.A.M.; Bao,Y.; Sanders,R.; Dernovoy,D.; Kiryutin,B.; Lipman,D.J.; Tatusova,T.
EPI362560	PB2	Netherlands	1992-Jan-01	EPI_ISL_110952	A/Amsterdam/4112/1992		Import from public-domain	Wentworth,D.E.; Dugan,V.; Halpin,R.; Lin,X.; Bera,J.; Ghedin,E.; Fedorova,N.; Overton,L.; Tsitrin,T.; Stockwell,T.; Amedeo,P.; Bishop,B.; Chen,H.; Edworthy,P.; Gupta,N.; Katzel,D.; Li,K.; Schobel,S.; Shrivastava,S.; Thovarai,V.; Wang,S.; Westgeest,K.B.; van Beek,R.; Bestebroer,T.M.; de Jong,J.C.; Rimmelzwaan,G.F.; Osterhaus,A.D.M.E.; Fouchier,R.A.M.; Bao,Y.; Sanders,R.; Dernovoy,D.; Kiryutin,B.; Lipman,D.J.; Tatusova,T.
EPI397614	PA	Netherlands	1992-Jan-01	EPI_ISL_110952	A/Amsterdam/4112/1992		Import from public-domain	Wentworth,D.E.; Dugan,V.; Halpin,R.; Lin,X.; Bera,J.; Ghedin,E.; Fedorova,N.; Overton,L.; Tsitrin,T.; Stockwell,T.; Amedeo,P.; Bishop,B.; Chen,H.; Edworthy,P.; Gupta,N.; Katzel,D.; Li,K.; Schobel,S.; Shrivastava,S.; Thovarai,V.; Wang,S.; Westgeest,K.B.; van Beek,R.; Bestebroer,T.M.; de Jong,J.C.; Rimmelzwaan,G.F.; Osterhaus,A.D.M.E.; Fouchier,R.A.M.; Bao,Y.; Sanders,R.; Dernovoy,D.; Kiryutin,B.; Lipman,D.J.; Tatusova,T.
EPI362546	PB1	Switzerland	1991-Nov-27	EPI_ISL_110910	A/Geneva/6447/1991		Import from public-domain	Wentworth,D.E.; Dugan,V.; Halpin,R.; Lin,X.; Bera,J.; Ghedin,E.; Fedorova,N.; Overton,L.; Tsitrin,T.; Stockwell,T.; Amedeo,P.; Bishop,B.; Chen,H.; Edworthy,P.; Gupta,N.; Katzel,D.; Li,K.; Schobel,S.; Shrivastava,S.; Thovarai,V.; Wang,S.; Westgeest,K.B.; van Beek,R.; Bestebroer,T.M.; de Jong,J.C.; Rimmelzwaan,G.F.; Osterhaus,A.D.M.E.; Fouchier,R.A.M.; Bao,Y.; Sanders,R.; Dernovoy,D.; Kiryutin,B.; Lipman,D.J.; Tatusova,T.
EPI362541	HA	Switzerland	1991-Nov-27	EPI_ISL_110910	A/Geneva/6447/1991		Import from public-domain	Wentworth,D.E.; Dugan,V.; Halpin,R.; Lin,X.; Bera,J.; Ghedin,E.; Fedorova,N.; Overton,L.; Tsitrin,T.; Stockwell,T.; Amedeo,P.; Bishop,B.; Chen,H.; Edworthy,P.; Gupta,N.; Katzel,D.; Li,K.; Schobel,S.; Shrivastava,S.; Thovarai,V.; Wang,S.; Westgeest,K.B.; van Beek,R.; Bestebroer,T.M.; de Jong,J.C.; Rimmelzwaan,G.F.; Osterhaus,A.D.M.E.; Fouchier,R.A.M.; Bao,Y.; Sanders,R.; Dernovoy,D.; Kiryutin,B.; Lipman,D.J.; Tatusova,T.
EPI362545	PA	Switzerland	1991-Nov-27	EPI_ISL_110910	A/Geneva/6447/1991		Import from public-domain	Wentworth,D.E.; Dugan,V.; Halpin,R.; Lin,X.; Bera,J.; Ghedin,E.; Fedorova,N.; Overton,L.; Tsitrin,T.; Stockwell,T.; Amedeo,P.; Bishop,B.; Chen,H.; Edworthy,P.; Gupta,N.; Katzel,D.; Li,K.; Schobel,S.; Shrivastava,S.; Thovarai,V.; Wang,S.; Westgeest,K.B.; van Beek,R.; Bestebroer,T.M.; de Jong,J.C.; Rimmelzwaan,G.F.; Osterhaus,A.D.M.E.; Fouchier,R.A.M.; Bao,Y.; Sanders,R.; Dernovoy,D.; Kiryutin,B.; Lipman,D.J.; Tatusova,T.
EPI362547	PB2	Switzerland	1991-Nov-27	EPI_ISL_110910	A/Geneva/6447/1991		Import from public-domain	Wentworth,D.E.; Dugan,V.; Halpin,R.; Lin,X.; Bera,J.; Ghedin,E.; Fedorova,N.; Overton,L.; Tsitrin,T.; Stockwell,T.; Amedeo,P.; Bishop,B.; Chen,H.; Edworthy,P.; Gupta,N.; Katzel,D.; Li,K.; Schobel,S.; Shrivastava,S.; Thovarai,V.; Wang,S.; Westgeest,K.B.; van Beek,R.; Bestebroer,T.M.; de Jong,J.C.; Rimmelzwaan,G.F.; Osterhaus,A.D.M.E.; Fouchier,R.A.M.; Bao,Y.; Sanders,R.; Dernovoy,D.; Kiryutin,B.; Lipman,D.J.; Tatusova,T.
EPI362538	PA	Singapore	1989-Jan-01	EPI_ISL_110909	A/Singapore/53/1989		Import from public-domain	Wentworth,D.E.; Dugan,V.; Halpin,R.; Lin,X.; Bera,J.; Ghedin,E.; Fedorova,N.; Overton,L.; Tsitrin,T.; Stockwell,T.; Amedeo,P.; Bishop,B.; Chen,H.; Edworthy,P.; Gupta,N.; Katzel,D.; Li,K.; Schobel,S.; Shrivastava,S.; Thovarai,V.; Wang,S.; Westgeest,K.B.; van Beek,R.; Bestebroer,T.M.; de Jong,J.C.; Rimmelzwaan,G.F.; Osterhaus,A.D.M.E.; Fouchier,R.A.M.; Bao,Y.; Sanders,R.; Dernovoy,D.; Kiryutin,B.; Lipman,D.J.; Tatusova,T.
EPI362540	PB2	Singapore	1989-Jan-01	EPI_ISL_110909	A/Singapore/53/1989		Import from public-domain	Wentworth,D.E.; Dugan,V.; Halpin,R.; Lin,X.; Bera,J.; Ghedin,E.; Fedorova,N.; Overton,L.; Tsitrin,T.; Stockwell,T.; Amedeo,P.; Bishop,B.; Chen,H.; Edworthy,P.; Gupta,N.; Katzel,D.; Li,K.; Schobel,S.; Shrivastava,S.; Thovarai,V.; Wang,S.; Westgeest,K.B.; van Beek,R.; Bestebroer,T.M.; de Jong,J.C.; Rimmelzwaan,G.F.; Osterhaus,A.D.M.E.; Fouchier,R.A.M.; Bao,Y.; Sanders,R.; Dernovoy,D.; Kiryutin,B.; Lipman,D.J.; Tatusova,T.
EPI362534	HA	Singapore	1989-Jan-01	EPI_ISL_110909	A/Singapore/53/1989		Import from public-domain	Wentworth,D.E.; Dugan,V.; Halpin,R.; Lin,X.; Bera,J.; Ghedin,E.; Fedorova,N.; Overton,L.; Tsitrin,T.; Stockwell,T.; Amedeo,P.; Bishop,B.; Chen,H.; Edworthy,P.; Gupta,N.; Katzel,D.; Li,K.; Schobel,S.; Shrivastava,S.; Thovarai,V.; Wang,S.; Westgeest,K.B.; van Beek,R.; Bestebroer,T.M.; de Jong,J.C.; Rimmelzwaan,G.F.; Osterhaus,A.D.M.E.; Fouchier,R.A.M.; Bao,Y.; Sanders,R.; Dernovoy,D.; Kiryutin,B.; Lipman,D.J.; Tatusova,T.
EPI362539	PB1	Singapore	1989-Jan-01	EPI_ISL_110909	A/Singapore/53/1989		Import from public-domain	Wentworth,D.E.; Dugan,V.; Halpin,R.; Lin,X.; Bera,J.; Ghedin,E.; Fedorova,N.; Overton,L.; Tsitrin,T.; Stockwell,T.; Amedeo,P.; Bishop,B.; Chen,H.; Edworthy,P.; Gupta,N.; Katzel,D.; Li,K.; Schobel,S.; Shrivastava,S.; Thovarai,V.; Wang,S.; Westgeest,K.B.; van Beek,R.; Bestebroer,T.M.; de Jong,J.C.; Rimmelzwaan,G.F.; Osterhaus,A.D.M.E.; Fouchier,R.A.M.; Bao,Y.; Sanders,R.; Dernovoy,D.; Kiryutin,B.; Lipman,D.J.; Tatusova,T.
EPI362521	HA	Switzerland	1989-Jan-01	EPI_ISL_110907	A/Geneva/5007/1989		Import from public-domain	Wentworth,D.E.; Dugan,V.; Halpin,R.; Lin,X.; Bera,J.; Ghedin,E.; Fedorova,N.; Overton,L.; Tsitrin,T.; Stockwell,T.; Amedeo,P.; Bishop,B.; Chen,H.; Edworthy,P.; Gupta,N.; Katzel,D.; Li,K.; Schobel,S.; Shrivastava,S.; Thovarai,V.; Wang,S.; Westgeest,K.B.; van Beek,R.; Bestebroer,T.M.; de Jong,J.C.; Rimmelzwaan,G.F.; Osterhaus,A.D.M.E.; Fouchier,R.A.M.; Bao,Y.; Sanders,R.; Dernovoy,D.; Kiryutin,B.; Lipman,D.J.; Tatusova,T.
EPI362525	PA	Switzerland	1989-Jan-01	EPI_ISL_110907	A/Geneva/5007/1989		Import from public-domain	Wentworth,D.E.; Dugan,V.; Halpin,R.; Lin,X.; Bera,J.; Ghedin,E.; Fedorova,N.; Overton,L.; Tsitrin,T.; Stockwell,T.; Amedeo,P.; Bishop,B.; Chen,H.; Edworthy,P.; Gupta,N.; Katzel,D.; Li,K.; Schobel,S.; Shrivastava,S.; Thovarai,V.; Wang,S.; Westgeest,K.B.; van Beek,R.; Bestebroer,T.M.; de Jong,J.C.; Rimmelzwaan,G.F.; Osterhaus,A.D.M.E.; Fouchier,R.A.M.; Bao,Y.; Sanders,R.; Dernovoy,D.; Kiryutin,B.; Lipman,D.J.; Tatusova,T.
EPI362526	PB1	Switzerland	1989-Jan-01	EPI_ISL_110907	A/Geneva/5007/1989		Import from public-domain	Wentworth,D.E.; Dugan,V.; Halpin,R.; Lin,X.; Bera,J.; Ghedin,E.; Fedorova,N.; Overton,L.; Tsitrin,T.; Stockwell,T.; Amedeo,P.; Bishop,B.; Chen,H.; Edworthy,P.; Gupta,N.; Katzel,D.; Li,K.; Schobel,S.; Shrivastava,S.; Thovarai,V.; Wang,S.; Westgeest,K.B.; van Beek,R.; Bestebroer,T.M.; de Jong,J.C.; Rimmelzwaan,G.F.; Osterhaus,A.D.M.E.; Fouchier,R.A.M.; Bao,Y.; Sanders,R.; Dernovoy,D.; Kiryutin,B.; Lipman,D.J.; Tatusova,T.
EPI362527	PB2	Switzerland	1989-Jan-01	EPI_ISL_110907	A/Geneva/5007/1989		Import from public-domain	Wentworth,D.E.; Dugan,V.; Halpin,R.; Lin,X.; Bera,J.; Ghedin,E.; Fedorova,N.; Overton,L.; Tsitrin,T.; Stockwell,T.; Amedeo,P.; Bishop,B.; Chen,H.; Edworthy,P.; Gupta,N.; Katzel,D.; Li,K.; Schobel,S.; Shrivastava,S.; Thovarai,V.; Wang,S.; Westgeest,K.B.; van Beek,R.; Bestebroer,T.M.; de Jong,J.C.; Rimmelzwaan,G.F.; Osterhaus,A.D.M.E.; Fouchier,R.A.M.; Bao,Y.; Sanders,R.; Dernovoy,D.; Kiryutin,B.; Lipman,D.J.; Tatusova,T.
EPI362514	PB2	China	1989-Jan-01	EPI_ISL_110905	A/Beijing/352/1989		Import from public-domain	Wentworth,D.E.; Dugan,V.; Halpin,R.; Lin,X.; Bera,J.; Ghedin,E.; Fedorova,N.; Overton,L.; Tsitrin,T.; Stockwell,T.; Amedeo,P.; Bishop,B.; Chen,H.; Edworthy,P.; Gupta,N.; Katzel,D.; Li,K.; Schobel,S.; Shrivastava,S.; Thovarai,V.; Wang,S.; Westgeest,K.B.; van Beek,R.; Bestebroer,T.M.; de Jong,J.C.; Rimmelzwaan,G.F.; Osterhaus,A.D.M.E.; Fouchier,R.A.M.; Bao,Y.; Sanders,R.; Dernovoy,D.; Kiryutin,B.; Lipman,D.J.; Tatusova,T.
EPI362508	HA	China	1989-Jan-01	EPI_ISL_110905	A/Beijing/352/1989		Import from public-domain	Wentworth,D.E.; Dugan,V.; Halpin,R.; Lin,X.; Bera,J.; Ghedin,E.; Fedorova,N.; Overton,L.; Tsitrin,T.; Stockwell,T.; Amedeo,P.; Bishop,B.; Chen,H.; Edworthy,P.; Gupta,N.; Katzel,D.; Li,K.; Schobel,S.; Shrivastava,S.; Thovarai,V.; Wang,S.; Westgeest,K.B.; van Beek,R.; Bestebroer,T.M.; de Jong,J.C.; Rimmelzwaan,G.F.; Osterhaus,A.D.M.E.; Fouchier,R.A.M.; Bao,Y.; Sanders,R.; Dernovoy,D.; Kiryutin,B.; Lipman,D.J.; Tatusova,T.
EPI362512	PA	China	1989-Jan-01	EPI_ISL_110905	A/Beijing/352/1989		Import from public-domain	Wentworth,D.E.; Dugan,V.; Halpin,R.; Lin,X.; Bera,J.; Ghedin,E.; Fedorova,N.; Overton,L.; Tsitrin,T.; Stockwell,T.; Amedeo,P.; Bishop,B.; Chen,H.; Edworthy,P.; Gupta,N.; Katzel,D.; Li,K.; Schobel,S.; Shrivastava,S.; Thovarai,V.; Wang,S.; Westgeest,K.B.; van Beek,R.; Bestebroer,T.M.; de Jong,J.C.; Rimmelzwaan,G.F.; Osterhaus,A.D.M.E.; Fouchier,R.A.M.; Bao,Y.; Sanders,R.; Dernovoy,D.; Kiryutin,B.; Lipman,D.J.; Tatusova,T.
EPI362513	PB1	China	1989-Jan-01	EPI_ISL_110905	A/Beijing/352/1989		Import from public-domain	Wentworth,D.E.; Dugan,V.; Halpin,R.; Lin,X.; Bera,J.; Ghedin,E.; Fedorova,N.; Overton,L.; Tsitrin,T.; Stockwell,T.; Amedeo,P.; Bishop,B.; Chen,H.; Edworthy,P.; Gupta,N.; Katzel,D.; Li,K.; Schobel,S.; Shrivastava,S.; Thovarai,V.; Wang,S.; Westgeest,K.B.; van Beek,R.; Bestebroer,T.M.; de Jong,J.C.; Rimmelzwaan,G.F.; Osterhaus,A.D.M.E.; Fouchier,R.A.M.; Bao,Y.; Sanders,R.; Dernovoy,D.; Kiryutin,B.; Lipman,D.J.; Tatusova,T.
EPI362501	HA	China	1987-Jan-01	EPI_ISL_110865	A/Sichuan/2/1987		Import from public-domain	Wentworth,D.E.; Dugan,V.; Halpin,R.; Lin,X.; Bera,J.; Ghedin,E.; Fedorova,N.; Overton,L.; Tsitrin,T.; Stockwell,T.; Amedeo,P.; Bishop,B.; Chen,H.; Edworthy,P.; Gupta,N.; Katzel,D.; Li,K.; Schobel,S.; Shrivastava,S.; Thovarai,V.; Wang,S.; Westgeest,K.B.; van Beek,R.; Bestebroer,T.M.; de Jong,J.C.; Rimmelzwaan,G.F.; Osterhaus,A.D.M.E.; Fouchier,R.A.M.; Bao,Y.; Sanders,R.; Dernovoy,D.; Kiryutin,B.; Lipman,D.J.; Tatusova,T.
EPI362505	PA	China	1987-Jan-01	EPI_ISL_110865	A/Sichuan/2/1987		Import from public-domain	Wentworth,D.E.; Dugan,V.; Halpin,R.; Lin,X.; Bera,J.; Ghedin,E.; Fedorova,N.; Overton,L.; Tsitrin,T.; Stockwell,T.; Amedeo,P.; Bishop,B.; Chen,H.; Edworthy,P.; Gupta,N.; Katzel,D.; Li,K.; Schobel,S.; Shrivastava,S.; Thovarai,V.; Wang,S.; Westgeest,K.B.; van Beek,R.; Bestebroer,T.M.; de Jong,J.C.; Rimmelzwaan,G.F.; Osterhaus,A.D.M.E.; Fouchier,R.A.M.; Bao,Y.; Sanders,R.; Dernovoy,D.; Kiryutin,B.; Lipman,D.J.; Tatusova,T.
EPI362506	PB1	China	1987-Jan-01	EPI_ISL_110865	A/Sichuan/2/1987		Import from public-domain	Wentworth,D.E.; Dugan,V.; Halpin,R.; Lin,X.; Bera,J.; Ghedin,E.; Fedorova,N.; Overton,L.; Tsitrin,T.; Stockwell,T.; Amedeo,P.; Bishop,B.; Chen,H.; Edworthy,P.; Gupta,N.; Katzel,D.; Li,K.; Schobel,S.; Shrivastava,S.; Thovarai,V.; Wang,S.; Westgeest,K.B.; van Beek,R.; Bestebroer,T.M.; de Jong,J.C.; Rimmelzwaan,G.F.; Osterhaus,A.D.M.E.; Fouchier,R.A.M.; Bao,Y.; Sanders,R.; Dernovoy,D.; Kiryutin,B.; Lipman,D.J.; Tatusova,T.
EPI362507	PB2	China	1987-Jan-01	EPI_ISL_110865	A/Sichuan/2/1987		Import from public-domain	Wentworth,D.E.; Dugan,V.; Halpin,R.; Lin,X.; Bera,J.; Ghedin,E.; Fedorova,N.; Overton,L.; Tsitrin,T.; Stockwell,T.; Amedeo,P.; Bishop,B.; Chen,H.; Edworthy,P.; Gupta,N.; Katzel,D.; Li,K.; Schobel,S.; Shrivastava,S.; Thovarai,V.; Wang,S.; Westgeest,K.B.; van Beek,R.; Bestebroer,T.M.; de Jong,J.C.; Rimmelzwaan,G.F.; Osterhaus,A.D.M.E.; Fouchier,R.A.M.; Bao,Y.; Sanders,R.; Dernovoy,D.; Kiryutin,B.; Lipman,D.J.; Tatusova,T.
EPI362472	PA	Netherlands	1980-Jan-01	EPI_ISL_110861	A/Rotterdam/577/1980		Import from public-domain	Wentworth,D.E.; Dugan,V.; Halpin,R.; Lin,X.; Bera,J.; Ghedin,E.; Fedorova,N.; Overton,L.; Tsitrin,T.; Stockwell,T.; Amedeo,P.; Bishop,B.; Chen,H.; Edworthy,P.; Gupta,N.; Katzel,D.; Li,K.; Schobel,S.; Shrivastava,S.; Thovarai,V.; Wang,S.; Westgeest,K.B.; van Beek,R.; Bestebroer,T.M.; de Jong,J.C.; Rimmelzwaan,G.F.; Osterhaus,A.D.M.E.; Fouchier,R.A.M.; Bao,Y.; Sanders,R.; Dernovoy,D.; Kiryutin,B.; Lipman,D.J.; Tatusova,T.
EPI362473	PB1	Netherlands	1980-Jan-01	EPI_ISL_110861	A/Rotterdam/577/1980		Import from public-domain	Wentworth,D.E.; Dugan,V.; Halpin,R.; Lin,X.; Bera,J.; Ghedin,E.; Fedorova,N.; Overton,L.; Tsitrin,T.; Stockwell,T.; Amedeo,P.; Bishop,B.; Chen,H.; Edworthy,P.; Gupta,N.; Katzel,D.; Li,K.; Schobel,S.; Shrivastava,S.; Thovarai,V.; Wang,S.; Westgeest,K.B.; van Beek,R.; Bestebroer,T.M.; de Jong,J.C.; Rimmelzwaan,G.F.; Osterhaus,A.D.M.E.; Fouchier,R.A.M.; Bao,Y.; Sanders,R.; Dernovoy,D.; Kiryutin,B.; Lipman,D.J.; Tatusova,T.
EPI362468	HA	Netherlands	1980-Jan-01	EPI_ISL_110861	A/Rotterdam/577/1980		Import from public-domain	Wentworth,D.E.; Dugan,V.; Halpin,R.; Lin,X.; Bera,J.; Ghedin,E.; Fedorova,N.; Overton,L.; Tsitrin,T.; Stockwell,T.; Amedeo,P.; Bishop,B.; Chen,H.; Edworthy,P.; Gupta,N.; Katzel,D.; Li,K.; Schobel,S.; Shrivastava,S.; Thovarai,V.; Wang,S.; Westgeest,K.B.; van Beek,R.; Bestebroer,T.M.; de Jong,J.C.; Rimmelzwaan,G.F.; Osterhaus,A.D.M.E.; Fouchier,R.A.M.; Bao,Y.; Sanders,R.; Dernovoy,D.; Kiryutin,B.; Lipman,D.J.; Tatusova,T.
EPI362474	PB2	Netherlands	1980-Jan-01	EPI_ISL_110861	A/Rotterdam/577/1980		Import from public-domain	Wentworth,D.E.; Dugan,V.; Halpin,R.; Lin,X.; Bera,J.; Ghedin,E.; Fedorova,N.; Overton,L.; Tsitrin,T.; Stockwell,T.; Amedeo,P.; Bishop,B.; Chen,H.; Edworthy,P.; Gupta,N.; Katzel,D.; Li,K.; Schobel,S.; Shrivastava,S.; Thovarai,V.; Wang,S.; Westgeest,K.B.; van Beek,R.; Bestebroer,T.M.; de Jong,J.C.; Rimmelzwaan,G.F.; Osterhaus,A.D.M.E.; Fouchier,R.A.M.; Bao,Y.; Sanders,R.; Dernovoy,D.; Kiryutin,B.; Lipman,D.J.; Tatusova,T.
EPI362425	PA	Netherlands	1972-Jan-01	EPI_ISL_110780	A/Bilthoven/6022/1972		Import from public-domain	Wentworth,D.E.; Dugan,V.; Halpin,R.; Lin,X.; Bera,J.; Ghedin,E.; Fedorova,N.; Overton,L.; Tsitrin,T.; Stockwell,T.; Amedeo,P.; Bishop,B.; Chen,H.; Edworthy,P.; Gupta,N.; Katzel,D.; Li,K.; Schobel,S.; Shrivastava,S.; Thovarai,V.; Wang,S.; Westgeest,K.B.; van Beek,R.; Bestebroer,T.M.; de Jong,J.C.; Rimmelzwaan,G.F.; Osterhaus,A.D.M.E.; Fouchier,R.A.M.; Bao,Y.; Sanders,R.; Dernovoy,D.; Kiryutin,B.; Lipman,D.J.; Tatusova,T.
EPI362427	PB2	Netherlands	1972-Jan-01	EPI_ISL_110780	A/Bilthoven/6022/1972		Import from public-domain	Wentworth,D.E.; Dugan,V.; Halpin,R.; Lin,X.; Bera,J.; Ghedin,E.; Fedorova,N.; Overton,L.; Tsitrin,T.; Stockwell,T.; Amedeo,P.; Bishop,B.; Chen,H.; Edworthy,P.; Gupta,N.; Katzel,D.; Li,K.; Schobel,S.; Shrivastava,S.; Thovarai,V.; Wang,S.; Westgeest,K.B.; van Beek,R.; Bestebroer,T.M.; de Jong,J.C.; Rimmelzwaan,G.F.; Osterhaus,A.D.M.E.; Fouchier,R.A.M.; Bao,Y.; Sanders,R.; Dernovoy,D.; Kiryutin,B.; Lipman,D.J.; Tatusova,T.
EPI362421	HA	Netherlands	1972-Jan-01	EPI_ISL_110780	A/Bilthoven/6022/1972		Import from public-domain	Wentworth,D.E.; Dugan,V.; Halpin,R.; Lin,X.; Bera,J.; Ghedin,E.; Fedorova,N.; Overton,L.; Tsitrin,T.; Stockwell,T.; Amedeo,P.; Bishop,B.; Chen,H.; Edworthy,P.; Gupta,N.; Katzel,D.; Li,K.; Schobel,S.; Shrivastava,S.; Thovarai,V.; Wang,S.; Westgeest,K.B.; van Beek,R.; Bestebroer,T.M.; de Jong,J.C.; Rimmelzwaan,G.F.; Osterhaus,A.D.M.E.; Fouchier,R.A.M.; Bao,Y.; Sanders,R.; Dernovoy,D.; Kiryutin,B.; Lipman,D.J.; Tatusova,T.
EPI362426	PB1	Netherlands	1972-Jan-01	EPI_ISL_110780	A/Bilthoven/6022/1972		Import from public-domain	Wentworth,D.E.; Dugan,V.; Halpin,R.; Lin,X.; Bera,J.; Ghedin,E.; Fedorova,N.; Overton,L.; Tsitrin,T.; Stockwell,T.; Amedeo,P.; Bishop,B.; Chen,H.; Edworthy,P.; Gupta,N.; Katzel,D.; Li,K.; Schobel,S.; Shrivastava,S.; Thovarai,V.; Wang,S.; Westgeest,K.B.; van Beek,R.; Bestebroer,T.M.; de Jong,J.C.; Rimmelzwaan,G.F.; Osterhaus,A.D.M.E.; Fouchier,R.A.M.; Bao,Y.; Sanders,R.; Dernovoy,D.; Kiryutin,B.; Lipman,D.J.; Tatusova,T.
EPI362937	HA	Netherlands	2003-Apr-20	EPI_ISL_110692	A/Netherlands/217/2003		Import from public-domain	Wentworth,D.E.; Dugan,V.; Halpin,R.; Lin,X.; Bera,J.; Ghedin,E.; Fedorova,N.; Overton,L.; Tsitrin,T.; Stockwell,T.; Amedeo,P.; Bishop,B.; Chen,H.; Edworthy,P.; Gupta,N.; Katzel,D.; Li,K.; Schobel,S.; Shrivastava,S.; Thovarai,V.; Wang,S.; Westgeest,K.B.; van Beek,R.; Bestebroer,T.M.; de Jong,J.C.; Rimmelzwaan,G.F.; Osterhaus,A.D.M.E.; Fouchier,R.A.M.; Bao,Y.; Sanders,R.; Dernovoy,D.; Kiryutin,B.; Lipman,D.J.; Tatusova,T.
EPI362940	PB1	Netherlands	2003-Apr-20	EPI_ISL_110692	A/Netherlands/217/2003		Import from public-domain	Wentworth,D.E.; Dugan,V.; Halpin,R.; Lin,X.; Bera,J.; Ghedin,E.; Fedorova,N.; Overton,L.; Tsitrin,T.; Stockwell,T.; Amedeo,P.; Bishop,B.; Chen,H.; Edworthy,P.; Gupta,N.; Katzel,D.; Li,K.; Schobel,S.; Shrivastava,S.; Thovarai,V.; Wang,S.; Westgeest,K.B.; van Beek,R.; Bestebroer,T.M.; de Jong,J.C.; Rimmelzwaan,G.F.; Osterhaus,A.D.M.E.; Fouchier,R.A.M.; Bao,Y.; Sanders,R.; Dernovoy,D.; Kiryutin,B.; Lipman,D.J.; Tatusova,T.
EPI362327	PA	Netherlands	2003-Apr-20	EPI_ISL_110692	A/Netherlands/217/2003		Import from public-domain	Wentworth,D.E.; Dugan,V.; Halpin,R.; Lin,X.; Bera,J.; Ghedin,E.; Fedorova,N.; Overton,L.; Tsitrin,T.; Stockwell,T.; Amedeo,P.; Bishop,B.; Chen,H.; Edworthy,P.; Gupta,N.; Katzel,D.; Li,K.; Schobel,S.; Shrivastava,S.; Thovarai,V.; Wang,S.; Westgeest,K.B.; van Beek,R.; Bestebroer,T.M.; de Jong,J.C.; Rimmelzwaan,G.F.; Osterhaus,A.D.M.E.; Fouchier,R.A.M.; Bao,Y.; Sanders,R.; Dernovoy,D.; Kiryutin,B.; Lipman,D.J.; Tatusova,T.
EPI397617	PB2	Netherlands	2003-Apr-20	EPI_ISL_110692	A/Netherlands/217/2003		Import from public-domain	Wentworth,D.E.; Dugan,V.; Halpin,R.; Lin,X.; Bera,J.; Ghedin,E.; Fedorova,N.; Overton,L.; Tsitrin,T.; Stockwell,T.; Amedeo,P.; Bishop,B.; Chen,H.; Edworthy,P.; Gupta,N.; Katzel,D.; Li,K.; Schobel,S.; Shrivastava,S.; Thovarai,V.; Wang,S.; Westgeest,K.B.; van Beek,R.; Bestebroer,T.M.; de Jong,J.C.; Rimmelzwaan,G.F.; Osterhaus,A.D.M.E.; Fouchier,R.A.M.; Bao,Y.; Sanders,R.; Dernovoy,D.; Kiryutin,B.; Lipman,D.J.; Tatusova,T.
EPI362934	HA	Netherlands	2003-Mar-05	EPI_ISL_110691	A/Netherlands/88/2003		Import from public-domain	Wentworth,D.E.; Dugan,V.; Halpin,R.; Lin,X.; Bera,J.; Ghedin,E.; Fedorova,N.; Overton,L.; Tsitrin,T.; Stockwell,T.; Amedeo,P.; Bishop,B.; Chen,H.; Edworthy,P.; Gupta,N.; Katzel,D.; Li,K.; Schobel,S.; Shrivastava,S.; Thovarai,V.; Wang,S.; Westgeest,K.B.; van Beek,R.; Bestebroer,T.M.; de Jong,J.C.; Rimmelzwaan,G.F.; Osterhaus,A.D.M.E.; Fouchier,R.A.M.; Bao,Y.; Sanders,R.; Dernovoy,D.; Kiryutin,B.; Lipman,D.J.; Tatusova,T.
EPI362324	PA	Netherlands	2003-Mar-05	EPI_ISL_110691	A/Netherlands/88/2003		Import from public-domain	Wentworth,D.E.; Dugan,V.; Halpin,R.; Lin,X.; Bera,J.; Ghedin,E.; Fedorova,N.; Overton,L.; Tsitrin,T.; Stockwell,T.; Amedeo,P.; Bishop,B.; Chen,H.; Edworthy,P.; Gupta,N.; Katzel,D.; Li,K.; Schobel,S.; Shrivastava,S.; Thovarai,V.; Wang,S.; Westgeest,K.B.; van Beek,R.; Bestebroer,T.M.; de Jong,J.C.; Rimmelzwaan,G.F.; Osterhaus,A.D.M.E.; Fouchier,R.A.M.; Bao,Y.; Sanders,R.; Dernovoy,D.; Kiryutin,B.; Lipman,D.J.; Tatusova,T.
EPI397615	PB1	Netherlands	2003-Mar-05	EPI_ISL_110691	A/Netherlands/88/2003		Import from public-domain	Wentworth,D.E.; Dugan,V.; Halpin,R.; Lin,X.; Bera,J.; Ghedin,E.; Fedorova,N.; Overton,L.; Tsitrin,T.; Stockwell,T.; Amedeo,P.; Bishop,B.; Chen,H.; Edworthy,P.; Gupta,N.; Katzel,D.; Li,K.; Schobel,S.; Shrivastava,S.; Thovarai,V.; Wang,S.; Westgeest,K.B.; van Beek,R.; Bestebroer,T.M.; de Jong,J.C.; Rimmelzwaan,G.F.; Osterhaus,A.D.M.E.; Fouchier,R.A.M.; Bao,Y.; Sanders,R.; Dernovoy,D.; Kiryutin,B.; Lipman,D.J.; Tatusova,T.
EPI397616	PB2	Netherlands	2003-Mar-05	EPI_ISL_110691	A/Netherlands/88/2003		Import from public-domain	Wentworth,D.E.; Dugan,V.; Halpin,R.; Lin,X.; Bera,J.; Ghedin,E.; Fedorova,N.; Overton,L.; Tsitrin,T.; Stockwell,T.; Amedeo,P.; Bishop,B.; Chen,H.; Edworthy,P.; Gupta,N.; Katzel,D.; Li,K.; Schobel,S.; Shrivastava,S.; Thovarai,V.; Wang,S.; Westgeest,K.B.; van Beek,R.; Bestebroer,T.M.; de Jong,J.C.; Rimmelzwaan,G.F.; Osterhaus,A.D.M.E.; Fouchier,R.A.M.; Bao,Y.; Sanders,R.; Dernovoy,D.; Kiryutin,B.; Lipman,D.J.; Tatusova,T.
EPI358616	PB2	United Kingdom	2003-Dec-05	EPI_ISL_107538	A/England/485/2003		Import from public-domain	Galiano,M.; Johnson,B.F.; Myers,R.; Ellis,J.; Daniels,R.; Zambon,M.
EPI358617	PB1	United Kingdom	2003-Dec-05	EPI_ISL_107538	A/England/485/2003		Import from public-domain	Galiano,M.; Johnson,B.F.; Myers,R.; Ellis,J.; Daniels,R.; Zambon,M.
EPI358618	PA	United Kingdom	2003-Dec-05	EPI_ISL_107538	A/England/485/2003		Import from public-domain	Galiano,M.; Johnson,B.F.; Myers,R.; Ellis,J.; Daniels,R.; Zambon,M.
EPI358619	HA	United Kingdom	2003-Dec-05	EPI_ISL_107538	A/England/485/2003		Import from public-domain	Galiano,M.; Johnson,B.F.; Myers,R.; Ellis,J.; Daniels,R.; Zambon,M.
EPI358608	PB2	United Kingdom	2003-Dec-01	EPI_ISL_107537	A/England/528/2003		Import from public-domain	Galiano,M.; Johnson,B.F.; Myers,R.; Ellis,J.; Daniels,R.; Zambon,M.
EPI358609	PB1	United Kingdom	2003-Dec-01	EPI_ISL_107537	A/England/528/2003		Import from public-domain	Galiano,M.; Johnson,B.F.; Myers,R.; Ellis,J.; Daniels,R.; Zambon,M.
EPI358611	HA	United Kingdom	2003-Dec-01	EPI_ISL_107537	A/England/528/2003		Import from public-domain	Galiano,M.; Johnson,B.F.; Myers,R.; Ellis,J.; Daniels,R.; Zambon,M.
EPI358610	PA	United Kingdom	2003-Dec-01	EPI_ISL_107537	A/England/528/2003		Import from public-domain	Galiano,M.; Johnson,B.F.; Myers,R.; Ellis,J.; Daniels,R.; Zambon,M.
EPI358603	HA	United Kingdom	2003-Nov-23	EPI_ISL_107524	A/England/493/2003		Import from public-domain	Galiano,M.; Johnson,B.F.; Myers,R.; Ellis,J.; Daniels,R.; Zambon,M.
EPI358600	PB2	United Kingdom	2003-Nov-23	EPI_ISL_107524	A/England/493/2003		Import from public-domain	Galiano,M.; Johnson,B.F.; Myers,R.; Ellis,J.; Daniels,R.; Zambon,M.
EPI358602	PA	United Kingdom	2003-Nov-23	EPI_ISL_107524	A/England/493/2003		Import from public-domain	Galiano,M.; Johnson,B.F.; Myers,R.; Ellis,J.; Daniels,R.; Zambon,M.
EPI358601	PB1	United Kingdom	2003-Nov-23	EPI_ISL_107524	A/England/493/2003		Import from public-domain	Galiano,M.; Johnson,B.F.; Myers,R.; Ellis,J.; Daniels,R.; Zambon,M.
EPI358593	PB1	United Kingdom	2003-Nov-24	EPI_ISL_107507	A/England/491/2003		Import from public-domain	Galiano,M.; Johnson,B.F.; Myers,R.; Ellis,J.; Daniels,R.; Zambon,M.
EPI358594	PA	United Kingdom	2003-Nov-24	EPI_ISL_107507	A/England/491/2003		Import from public-domain	Galiano,M.; Johnson,B.F.; Myers,R.; Ellis,J.; Daniels,R.; Zambon,M.
EPI358592	PB2	United Kingdom	2003-Nov-24	EPI_ISL_107507	A/England/491/2003		Import from public-domain	Galiano,M.; Johnson,B.F.; Myers,R.; Ellis,J.; Daniels,R.; Zambon,M.
EPI358595	HA	United Kingdom	2003-Nov-24	EPI_ISL_107507	A/England/491/2003		Import from public-domain	Galiano,M.; Johnson,B.F.; Myers,R.; Ellis,J.; Daniels,R.; Zambon,M.
EPI358584	PB2	United Kingdom	2003-Nov-21	EPI_ISL_107506	A/England/492/2003		Import from public-domain	Galiano,M.; Johnson,B.F.; Myers,R.; Ellis,J.; Daniels,R.; Zambon,M.
EPI358585	PB1	United Kingdom	2003-Nov-21	EPI_ISL_107506	A/England/492/2003		Import from public-domain	Galiano,M.; Johnson,B.F.; Myers,R.; Ellis,J.; Daniels,R.; Zambon,M.
EPI358587	HA	United Kingdom	2003-Nov-21	EPI_ISL_107506	A/England/492/2003		Import from public-domain	Galiano,M.; Johnson,B.F.; Myers,R.; Ellis,J.; Daniels,R.; Zambon,M.
EPI358586	PA	United Kingdom	2003-Nov-21	EPI_ISL_107506	A/England/492/2003		Import from public-domain	Galiano,M.; Johnson,B.F.; Myers,R.; Ellis,J.; Daniels,R.; Zambon,M.
EPI358577	PB1	United Kingdom	2003-Nov-24	EPI_ISL_107505	A/England/487/2003		Import from public-domain	Galiano,M.; Johnson,B.F.; Myers,R.; Ellis,J.; Daniels,R.; Zambon,M.
EPI358579	HA	United Kingdom	2003-Nov-24	EPI_ISL_107505	A/England/487/2003		Import from public-domain	Galiano,M.; Johnson,B.F.; Myers,R.; Ellis,J.; Daniels,R.; Zambon,M.
EPI358578	PA	United Kingdom	2003-Nov-24	EPI_ISL_107505	A/England/487/2003		Import from public-domain	Galiano,M.; Johnson,B.F.; Myers,R.; Ellis,J.; Daniels,R.; Zambon,M.
EPI358576	PB2	United Kingdom	2003-Nov-24	EPI_ISL_107505	A/England/487/2003		Import from public-domain	Galiano,M.; Johnson,B.F.; Myers,R.; Ellis,J.; Daniels,R.; Zambon,M.
EPI358570	PA	United Kingdom	2003-Nov-25	EPI_ISL_107488	A/England/585/2003		Import from public-domain	Galiano,M.; Johnson,B.F.; Myers,R.; Ellis,J.; Daniels,R.; Zambon,M.
EPI358569	PB1	United Kingdom	2003-Nov-25	EPI_ISL_107488	A/England/585/2003		Import from public-domain	Galiano,M.; Johnson,B.F.; Myers,R.; Ellis,J.; Daniels,R.; Zambon,M.
EPI358571	HA	United Kingdom	2003-Nov-25	EPI_ISL_107488	A/England/585/2003		Import from public-domain	Galiano,M.; Johnson,B.F.; Myers,R.; Ellis,J.; Daniels,R.; Zambon,M.
EPI358568	PB2	United Kingdom	2003-Nov-25	EPI_ISL_107488	A/England/585/2003		Import from public-domain	Galiano,M.; Johnson,B.F.; Myers,R.; Ellis,J.; Daniels,R.; Zambon,M.
EPI358561	PB1	United Kingdom	2003-Nov-26	EPI_ISL_107487	A/England/484/2003		Import from public-domain	Galiano,M.; Johnson,B.F.; Myers,R.; Ellis,J.; Daniels,R.; Zambon,M.
EPI358560	PB2	United Kingdom	2003-Nov-26	EPI_ISL_107487	A/England/484/2003		Import from public-domain	Galiano,M.; Johnson,B.F.; Myers,R.; Ellis,J.; Daniels,R.; Zambon,M.
EPI358563	HA	United Kingdom	2003-Nov-26	EPI_ISL_107487	A/England/484/2003		Import from public-domain	Galiano,M.; Johnson,B.F.; Myers,R.; Ellis,J.; Daniels,R.; Zambon,M.
EPI358562	PA	United Kingdom	2003-Nov-26	EPI_ISL_107487	A/England/484/2003		Import from public-domain	Galiano,M.; Johnson,B.F.; Myers,R.; Ellis,J.; Daniels,R.; Zambon,M.
EPI358555	HA	United Kingdom	2003-Nov-27	EPI_ISL_107473	A/England/525/2003		Import from public-domain	Galiano,M.; Johnson,B.F.; Myers,R.; Ellis,J.; Daniels,R.; Zambon,M.
EPI358554	PA	United Kingdom	2003-Nov-27	EPI_ISL_107473	A/England/525/2003		Import from public-domain	Galiano,M.; Johnson,B.F.; Myers,R.; Ellis,J.; Daniels,R.; Zambon,M.
EPI358553	PB1	United Kingdom	2003-Nov-27	EPI_ISL_107473	A/England/525/2003		Import from public-domain	Galiano,M.; Johnson,B.F.; Myers,R.; Ellis,J.; Daniels,R.; Zambon,M.
EPI358552	PB2	United Kingdom	2003-Nov-27	EPI_ISL_107473	A/England/525/2003		Import from public-domain	Galiano,M.; Johnson,B.F.; Myers,R.; Ellis,J.; Daniels,R.; Zambon,M.
EPI358544	PB1	United Kingdom	2003-Nov-01	EPI_ISL_107471	A/England/789/2003		Import from public-domain	Galiano,M.; Johnson,B.F.; Myers,R.; Ellis,J.; Daniels,R.; Zambon,M.
EPI358546	HA	United Kingdom	2003-Nov-01	EPI_ISL_107471	A/England/789/2003		Import from public-domain	Galiano,M.; Johnson,B.F.; Myers,R.; Ellis,J.; Daniels,R.; Zambon,M.
EPI358543	PB2	United Kingdom	2003-Nov-01	EPI_ISL_107471	A/England/789/2003		Import from public-domain	Galiano,M.; Johnson,B.F.; Myers,R.; Ellis,J.; Daniels,R.; Zambon,M.
EPI358545	PA	United Kingdom	2003-Nov-01	EPI_ISL_107471	A/England/789/2003		Import from public-domain	Galiano,M.; Johnson,B.F.; Myers,R.; Ellis,J.; Daniels,R.; Zambon,M.
EPI358535	PB2	United Kingdom	2003-Nov-01	EPI_ISL_107470	A/England/788/2003		Import from public-domain	Galiano,M.; Johnson,B.F.; Myers,R.; Ellis,J.; Daniels,R.; Zambon,M.
EPI358536	PB1	United Kingdom	2003-Nov-01	EPI_ISL_107470	A/England/788/2003		Import from public-domain	Galiano,M.; Johnson,B.F.; Myers,R.; Ellis,J.; Daniels,R.; Zambon,M.
EPI358537	PA	United Kingdom	2003-Nov-01	EPI_ISL_107470	A/England/788/2003		Import from public-domain	Galiano,M.; Johnson,B.F.; Myers,R.; Ellis,J.; Daniels,R.; Zambon,M.
EPI358538	HA	United Kingdom	2003-Nov-01	EPI_ISL_107470	A/England/788/2003		Import from public-domain	Galiano,M.; Johnson,B.F.; Myers,R.; Ellis,J.; Daniels,R.; Zambon,M.
EPI358527	PB2	United Kingdom	2003-Nov-20	EPI_ISL_107452	A/England/531/2003		Import from public-domain	Galiano,M.; Johnson,B.F.; Myers,R.; Ellis,J.; Daniels,R.; Zambon,M.
EPI358529	PA	United Kingdom	2003-Nov-20	EPI_ISL_107452	A/England/531/2003		Import from public-domain	Galiano,M.; Johnson,B.F.; Myers,R.; Ellis,J.; Daniels,R.; Zambon,M.
EPI358528	PB1	United Kingdom	2003-Nov-20	EPI_ISL_107452	A/England/531/2003		Import from public-domain	Galiano,M.; Johnson,B.F.; Myers,R.; Ellis,J.; Daniels,R.; Zambon,M.
EPI358530	HA	United Kingdom	2003-Nov-20	EPI_ISL_107452	A/England/531/2003		Import from public-domain	Galiano,M.; Johnson,B.F.; Myers,R.; Ellis,J.; Daniels,R.; Zambon,M.
EPI358522	HA	United Kingdom	2003-Nov-20	EPI_ISL_107451	A/England/520/2003		Import from public-domain	Galiano,M.; Johnson,B.F.; Myers,R.; Ellis,J.; Daniels,R.; Zambon,M.
EPI358521	PA	United Kingdom	2003-Nov-20	EPI_ISL_107451	A/England/520/2003		Import from public-domain	Galiano,M.; Johnson,B.F.; Myers,R.; Ellis,J.; Daniels,R.; Zambon,M.
EPI358519	PB2	United Kingdom	2003-Nov-20	EPI_ISL_107451	A/England/520/2003		Import from public-domain	Galiano,M.; Johnson,B.F.; Myers,R.; Ellis,J.; Daniels,R.; Zambon,M.
EPI358520	PB1	United Kingdom	2003-Nov-20	EPI_ISL_107451	A/England/520/2003		Import from public-domain	Galiano,M.; Johnson,B.F.; Myers,R.; Ellis,J.; Daniels,R.; Zambon,M.
EPI358512	PB1	United Kingdom	2003-Nov-01	EPI_ISL_107450	A/England/787/2003		Import from public-domain	Galiano,M.; Johnson,B.F.; Myers,R.; Ellis,J.; Daniels,R.; Zambon,M.
EPI358511	PB2	United Kingdom	2003-Nov-01	EPI_ISL_107450	A/England/787/2003		Import from public-domain	Galiano,M.; Johnson,B.F.; Myers,R.; Ellis,J.; Daniels,R.; Zambon,M.
EPI358513	PA	United Kingdom	2003-Nov-01	EPI_ISL_107450	A/England/787/2003		Import from public-domain	Galiano,M.; Johnson,B.F.; Myers,R.; Ellis,J.; Daniels,R.; Zambon,M.
EPI358514	HA	United Kingdom	2003-Nov-01	EPI_ISL_107450	A/England/787/2003		Import from public-domain	Galiano,M.; Johnson,B.F.; Myers,R.; Ellis,J.; Daniels,R.; Zambon,M.
EPI358502	PB1	United Kingdom	2003-Nov-05	EPI_ISL_107429	A/England/518/2003		Import from public-domain	Galiano,M.; Johnson,B.F.; Myers,R.; Ellis,J.; Daniels,R.; Zambon,M.
EPI358503	PA	United Kingdom	2003-Nov-05	EPI_ISL_107429	A/England/518/2003		Import from public-domain	Galiano,M.; Johnson,B.F.; Myers,R.; Ellis,J.; Daniels,R.; Zambon,M.
EPI358506	HA	United Kingdom	2003-Nov-05	EPI_ISL_107429	A/England/518/2003		Import from public-domain	Galiano,M.; Johnson,B.F.; Myers,R.; Ellis,J.; Daniels,R.; Zambon,M.
EPI358501	PB2	United Kingdom	2003-Nov-05	EPI_ISL_107429	A/England/518/2003		Import from public-domain	Galiano,M.; Johnson,B.F.; Myers,R.; Ellis,J.; Daniels,R.; Zambon,M.
EPI358494	PB1	United Kingdom	2003-Nov-20	EPI_ISL_107427	A/England/516/2003		Import from public-domain	Galiano,M.; Johnson,B.F.; Myers,R.; Ellis,J.; Daniels,R.; Zambon,M.
EPI358495	PA	United Kingdom	2003-Nov-20	EPI_ISL_107427	A/England/516/2003		Import from public-domain	Galiano,M.; Johnson,B.F.; Myers,R.; Ellis,J.; Daniels,R.; Zambon,M.
EPI358496	HA	United Kingdom	2003-Nov-20	EPI_ISL_107427	A/England/516/2003		Import from public-domain	Galiano,M.; Johnson,B.F.; Myers,R.; Ellis,J.; Daniels,R.; Zambon,M.
EPI358493	PB2	United Kingdom	2003-Nov-20	EPI_ISL_107427	A/England/516/2003		Import from public-domain	Galiano,M.; Johnson,B.F.; Myers,R.; Ellis,J.; Daniels,R.; Zambon,M.
EPI358486	PB1	United Kingdom	2003-Nov-17	EPI_ISL_107426	A/England/944/2003		Import from public-domain	Galiano,M.; Johnson,B.F.; Myers,R.; Ellis,J.; Daniels,R.; Zambon,M.
EPI358488	HA	United Kingdom	2003-Nov-17	EPI_ISL_107426	A/England/944/2003		Import from public-domain	Galiano,M.; Johnson,B.F.; Myers,R.; Ellis,J.; Daniels,R.; Zambon,M.
EPI358485	PB2	United Kingdom	2003-Nov-17	EPI_ISL_107426	A/England/944/2003		Import from public-domain	Galiano,M.; Johnson,B.F.; Myers,R.; Ellis,J.; Daniels,R.; Zambon,M.
EPI358487	PA	United Kingdom	2003-Nov-17	EPI_ISL_107426	A/England/944/2003		Import from public-domain	Galiano,M.; Johnson,B.F.; Myers,R.; Ellis,J.; Daniels,R.; Zambon,M.
EPI358477	PB2	United Kingdom	2003-Nov-19	EPI_ISL_107405	A/England/479/2003		Import from public-domain	Galiano,M.; Johnson,B.F.; Myers,R.; Ellis,J.; Daniels,R.; Zambon,M.
EPI358478	PB1	United Kingdom	2003-Nov-19	EPI_ISL_107405	A/England/479/2003		Import from public-domain	Galiano,M.; Johnson,B.F.; Myers,R.; Ellis,J.; Daniels,R.; Zambon,M.
EPI358479	PA	United Kingdom	2003-Nov-19	EPI_ISL_107405	A/England/479/2003		Import from public-domain	Galiano,M.; Johnson,B.F.; Myers,R.; Ellis,J.; Daniels,R.; Zambon,M.
EPI358480	HA	United Kingdom	2003-Nov-19	EPI_ISL_107405	A/England/479/2003		Import from public-domain	Galiano,M.; Johnson,B.F.; Myers,R.; Ellis,J.; Daniels,R.; Zambon,M.
EPI358469	PB2	United Kingdom	2003-Nov-01	EPI_ISL_107404	A/England/539/2003		Import from public-domain	Galiano,M.; Johnson,B.F.; Myers,R.; Ellis,J.; Daniels,R.; Zambon,M.
EPI358470	PB1	United Kingdom	2003-Nov-01	EPI_ISL_107404	A/England/539/2003		Import from public-domain	Galiano,M.; Johnson,B.F.; Myers,R.; Ellis,J.; Daniels,R.; Zambon,M.
EPI358472	HA	United Kingdom	2003-Nov-01	EPI_ISL_107404	A/England/539/2003		Import from public-domain	Galiano,M.; Johnson,B.F.; Myers,R.; Ellis,J.; Daniels,R.; Zambon,M.
EPI358471	PA	United Kingdom	2003-Nov-01	EPI_ISL_107404	A/England/539/2003		Import from public-domain	Galiano,M.; Johnson,B.F.; Myers,R.; Ellis,J.; Daniels,R.; Zambon,M.
EPI358461	PB2	United Kingdom	2003-Nov-01	EPI_ISL_107388	A/England/786/2003		Import from public-domain	Galiano,M.; Johnson,B.F.; Myers,R.; Ellis,J.; Daniels,R.; Zambon,M.
EPI358462	PB1	United Kingdom	2003-Nov-01	EPI_ISL_107388	A/England/786/2003		Import from public-domain	Galiano,M.; Johnson,B.F.; Myers,R.; Ellis,J.; Daniels,R.; Zambon,M.
EPI358463	PA	United Kingdom	2003-Nov-01	EPI_ISL_107388	A/England/786/2003		Import from public-domain	Galiano,M.; Johnson,B.F.; Myers,R.; Ellis,J.; Daniels,R.; Zambon,M.
EPI358464	HA	United Kingdom	2003-Nov-01	EPI_ISL_107388	A/England/786/2003		Import from public-domain	Galiano,M.; Johnson,B.F.; Myers,R.; Ellis,J.; Daniels,R.; Zambon,M.
EPI358453	PB2	United Kingdom	2003-Nov-05	EPI_ISL_107387	A/England/470/2003		Import from public-domain	Galiano,M.; Johnson,B.F.; Myers,R.; Ellis,J.; Daniels,R.; Zambon,M.
EPI358454	PB1	United Kingdom	2003-Nov-05	EPI_ISL_107387	A/England/470/2003		Import from public-domain	Galiano,M.; Johnson,B.F.; Myers,R.; Ellis,J.; Daniels,R.; Zambon,M.
EPI358455	PA	United Kingdom	2003-Nov-05	EPI_ISL_107387	A/England/470/2003		Import from public-domain	Galiano,M.; Johnson,B.F.; Myers,R.; Ellis,J.; Daniels,R.; Zambon,M.
EPI358456	HA	United Kingdom	2003-Nov-05	EPI_ISL_107387	A/England/470/2003		Import from public-domain	Galiano,M.; Johnson,B.F.; Myers,R.; Ellis,J.; Daniels,R.; Zambon,M.
EPI358446	PB1	United Kingdom	2003-Nov-12	EPI_ISL_107386	A/Scotland/81/2003		Import from public-domain	Galiano,M.; Johnson,B.F.; Myers,R.; Ellis,J.; Daniels,R.; Zambon,M.
EPI358445	PB2	United Kingdom	2003-Nov-12	EPI_ISL_107386	A/Scotland/81/2003		Import from public-domain	Galiano,M.; Johnson,B.F.; Myers,R.; Ellis,J.; Daniels,R.; Zambon,M.
EPI358448	HA	United Kingdom	2003-Nov-12	EPI_ISL_107386	A/Scotland/81/2003		Import from public-domain	Galiano,M.; Johnson,B.F.; Myers,R.; Ellis,J.; Daniels,R.; Zambon,M.
EPI358447	PA	United Kingdom	2003-Nov-12	EPI_ISL_107386	A/Scotland/81/2003		Import from public-domain	Galiano,M.; Johnson,B.F.; Myers,R.; Ellis,J.; Daniels,R.; Zambon,M.
EPI358438	PB1	United Kingdom	2003-Nov-08	EPI_ISL_107385	A/Scotland/79/2003		Import from public-domain	Galiano,M.; Johnson,B.F.; Myers,R.; Ellis,J.; Daniels,R.; Zambon,M.
EPI358440	HA	United Kingdom	2003-Nov-08	EPI_ISL_107385	A/Scotland/79/2003		Import from public-domain	Galiano,M.; Johnson,B.F.; Myers,R.; Ellis,J.; Daniels,R.; Zambon,M.
EPI358439	PA	United Kingdom	2003-Nov-08	EPI_ISL_107385	A/Scotland/79/2003		Import from public-domain	Galiano,M.; Johnson,B.F.; Myers,R.; Ellis,J.; Daniels,R.; Zambon,M.
EPI358437	PB2	United Kingdom	2003-Nov-08	EPI_ISL_107385	A/Scotland/79/2003		Import from public-domain	Galiano,M.; Johnson,B.F.; Myers,R.; Ellis,J.; Daniels,R.; Zambon,M.
EPI358429	PB2	United Kingdom	2003-Nov-07	EPI_ISL_107359	A/Scotland/78/2003		Import from public-domain	Galiano,M.; Johnson,B.F.; Myers,R.; Ellis,J.; Daniels,R.; Zambon,M.
EPI358431	PA	United Kingdom	2003-Nov-07	EPI_ISL_107359	A/Scotland/78/2003		Import from public-domain	Galiano,M.; Johnson,B.F.; Myers,R.; Ellis,J.; Daniels,R.; Zambon,M.
EPI358430	PB1	United Kingdom	2003-Nov-07	EPI_ISL_107359	A/Scotland/78/2003		Import from public-domain	Galiano,M.; Johnson,B.F.; Myers,R.; Ellis,J.; Daniels,R.; Zambon,M.
EPI358432	HA	United Kingdom	2003-Nov-07	EPI_ISL_107359	A/Scotland/78/2003		Import from public-domain	Galiano,M.; Johnson,B.F.; Myers,R.; Ellis,J.; Daniels,R.; Zambon,M.
EPI358421	PB2	United Kingdom	2003-Nov-03	EPI_ISL_107358	A/Scotland/76/2003		Import from public-domain	Galiano,M.; Johnson,B.F.; Myers,R.; Ellis,J.; Daniels,R.; Zambon,M.
EPI358424	HA	United Kingdom	2003-Nov-03	EPI_ISL_107358	A/Scotland/76/2003		Import from public-domain	Galiano,M.; Johnson,B.F.; Myers,R.; Ellis,J.; Daniels,R.; Zambon,M.
EPI358422	PB1	United Kingdom	2003-Nov-03	EPI_ISL_107358	A/Scotland/76/2003		Import from public-domain	Galiano,M.; Johnson,B.F.; Myers,R.; Ellis,J.; Daniels,R.; Zambon,M.
EPI358423	PA	United Kingdom	2003-Nov-03	EPI_ISL_107358	A/Scotland/76/2003		Import from public-domain	Galiano,M.; Johnson,B.F.; Myers,R.; Ellis,J.; Daniels,R.; Zambon,M.
EPI358415	PA	United Kingdom	2003-Nov-06	EPI_ISL_107326	A/England/467/2003		Import from public-domain	Galiano,M.; Johnson,B.F.; Myers,R.; Ellis,J.; Daniels,R.; Zambon,M.
EPI358416	HA	United Kingdom	2003-Nov-06	EPI_ISL_107326	A/England/467/2003		Import from public-domain	Galiano,M.; Johnson,B.F.; Myers,R.; Ellis,J.; Daniels,R.; Zambon,M.
EPI358413	PB2	United Kingdom	2003-Nov-06	EPI_ISL_107326	A/England/467/2003		Import from public-domain	Galiano,M.; Johnson,B.F.; Myers,R.; Ellis,J.; Daniels,R.; Zambon,M.
EPI358414	PB1	United Kingdom	2003-Nov-06	EPI_ISL_107326	A/England/467/2003		Import from public-domain	Galiano,M.; Johnson,B.F.; Myers,R.; Ellis,J.; Daniels,R.; Zambon,M.
EPI358405	PB2	United Kingdom	2003-Nov-03	EPI_ISL_107325	A/England/475/2003		Import from public-domain	Galiano,M.; Johnson,B.F.; Myers,R.; Ellis,J.; Daniels,R.; Zambon,M.
EPI358407	PA	United Kingdom	2003-Nov-03	EPI_ISL_107325	A/England/475/2003		Import from public-domain	Galiano,M.; Johnson,B.F.; Myers,R.; Ellis,J.; Daniels,R.; Zambon,M.
EPI358406	PB1	United Kingdom	2003-Nov-03	EPI_ISL_107325	A/England/475/2003		Import from public-domain	Galiano,M.; Johnson,B.F.; Myers,R.; Ellis,J.; Daniels,R.; Zambon,M.
EPI358408	HA	United Kingdom	2003-Nov-03	EPI_ISL_107325	A/England/475/2003		Import from public-domain	Galiano,M.; Johnson,B.F.; Myers,R.; Ellis,J.; Daniels,R.; Zambon,M.
EPI358400	HA	United Kingdom	2003-Oct-28	EPI_ISL_107324	A/Scotland/72/2003		Import from public-domain	Galiano,M.; Johnson,B.F.; Myers,R.; Ellis,J.; Daniels,R.; Zambon,M.
EPI358399	PA	United Kingdom	2003-Oct-28	EPI_ISL_107324	A/Scotland/72/2003		Import from public-domain	Galiano,M.; Johnson,B.F.; Myers,R.; Ellis,J.; Daniels,R.; Zambon,M.
EPI358397	PB2	United Kingdom	2003-Oct-28	EPI_ISL_107324	A/Scotland/72/2003		Import from public-domain	Galiano,M.; Johnson,B.F.; Myers,R.; Ellis,J.; Daniels,R.; Zambon,M.
EPI358398	PB1	United Kingdom	2003-Oct-28	EPI_ISL_107324	A/Scotland/72/2003		Import from public-domain	Galiano,M.; Johnson,B.F.; Myers,R.; Ellis,J.; Daniels,R.; Zambon,M.
EPI358389	PB2	United Kingdom	2003-Nov-04	EPI_ISL_107323	A/Scotland/71/2003		Import from public-domain	Galiano,M.; Johnson,B.F.; Myers,R.; Ellis,J.; Daniels,R.; Zambon,M.
EPI358390	PB1	United Kingdom	2003-Nov-04	EPI_ISL_107323	A/Scotland/71/2003		Import from public-domain	Galiano,M.; Johnson,B.F.; Myers,R.; Ellis,J.; Daniels,R.; Zambon,M.
EPI358391	PA	United Kingdom	2003-Nov-04	EPI_ISL_107323	A/Scotland/71/2003		Import from public-domain	Galiano,M.; Johnson,B.F.; Myers,R.; Ellis,J.; Daniels,R.; Zambon,M.
EPI358392	HA	United Kingdom	2003-Nov-04	EPI_ISL_107323	A/Scotland/71/2003		Import from public-domain	Galiano,M.; Johnson,B.F.; Myers,R.; Ellis,J.; Daniels,R.; Zambon,M.
EPI358381	PB2	United Kingdom	2003-Nov-11	EPI_ISL_107297	A/England/460/2003		Import from public-domain	Galiano,M.; Johnson,B.F.; Myers,R.; Ellis,J.; Daniels,R.; Zambon,M.
EPI358382	PB1	United Kingdom	2003-Nov-11	EPI_ISL_107297	A/England/460/2003		Import from public-domain	Galiano,M.; Johnson,B.F.; Myers,R.; Ellis,J.; Daniels,R.; Zambon,M.
EPI358383	PA	United Kingdom	2003-Nov-11	EPI_ISL_107297	A/England/460/2003		Import from public-domain	Galiano,M.; Johnson,B.F.; Myers,R.; Ellis,J.; Daniels,R.; Zambon,M.
EPI358384	HA	United Kingdom	2003-Nov-11	EPI_ISL_107297	A/England/460/2003		Import from public-domain	Galiano,M.; Johnson,B.F.; Myers,R.; Ellis,J.; Daniels,R.; Zambon,M.
EPI358375	PA	United Kingdom	2003-Nov-01	EPI_ISL_107296	A/England/754/2003		Import from public-domain	Galiano,M.; Johnson,B.F.; Myers,R.; Ellis,J.; Daniels,R.; Zambon,M.
EPI358373	PB2	United Kingdom	2003-Nov-01	EPI_ISL_107296	A/England/754/2003		Import from public-domain	Galiano,M.; Johnson,B.F.; Myers,R.; Ellis,J.; Daniels,R.; Zambon,M.
EPI358374	PB1	United Kingdom	2003-Nov-01	EPI_ISL_107296	A/England/754/2003		Import from public-domain	Galiano,M.; Johnson,B.F.; Myers,R.; Ellis,J.; Daniels,R.; Zambon,M.
EPI358376	HA	United Kingdom	2003-Nov-01	EPI_ISL_107296	A/England/754/2003		Import from public-domain	Galiano,M.; Johnson,B.F.; Myers,R.; Ellis,J.; Daniels,R.; Zambon,M.
EPI358368	HA	United Kingdom	2003-Nov-17	EPI_ISL_107265	A/England/642/2003		Import from public-domain	Galiano,M.; Johnson,B.F.; Myers,R.; Ellis,J.; Daniels,R.; Zambon,M.
EPI358367	PA	United Kingdom	2003-Nov-17	EPI_ISL_107265	A/England/642/2003		Import from public-domain	Galiano,M.; Johnson,B.F.; Myers,R.; Ellis,J.; Daniels,R.; Zambon,M.
EPI358365	PB2	United Kingdom	2003-Nov-17	EPI_ISL_107265	A/England/642/2003		Import from public-domain	Galiano,M.; Johnson,B.F.; Myers,R.; Ellis,J.; Daniels,R.; Zambon,M.
EPI358366	PB1	United Kingdom	2003-Nov-17	EPI_ISL_107265	A/England/642/2003		Import from public-domain	Galiano,M.; Johnson,B.F.; Myers,R.; Ellis,J.; Daniels,R.; Zambon,M.
EPI358358	PB1	United Kingdom	2003-Nov-01	EPI_ISL_107264	A/England/740/2003		Import from public-domain	Galiano,M.; Johnson,B.F.; Myers,R.; Ellis,J.; Daniels,R.; Zambon,M.
EPI358357	PB2	United Kingdom	2003-Nov-01	EPI_ISL_107264	A/England/740/2003		Import from public-domain	Galiano,M.; Johnson,B.F.; Myers,R.; Ellis,J.; Daniels,R.; Zambon,M.
EPI358360	HA	United Kingdom	2003-Nov-01	EPI_ISL_107264	A/England/740/2003		Import from public-domain	Galiano,M.; Johnson,B.F.; Myers,R.; Ellis,J.; Daniels,R.; Zambon,M.
EPI358359	PA	United Kingdom	2003-Nov-01	EPI_ISL_107264	A/England/740/2003		Import from public-domain	Galiano,M.; Johnson,B.F.; Myers,R.; Ellis,J.; Daniels,R.; Zambon,M.
EPI358350	PB1	United Kingdom	2003-Nov-03	EPI_ISL_107263	A/England/445/2003		Import from public-domain	Galiano,M.; Johnson,B.F.; Myers,R.; Ellis,J.; Daniels,R.; Zambon,M.
EPI358349	PB2	United Kingdom	2003-Nov-03	EPI_ISL_107263	A/England/445/2003		Import from public-domain	Galiano,M.; Johnson,B.F.; Myers,R.; Ellis,J.; Daniels,R.; Zambon,M.
EPI358351	PA	United Kingdom	2003-Nov-03	EPI_ISL_107263	A/England/445/2003		Import from public-domain	Galiano,M.; Johnson,B.F.; Myers,R.; Ellis,J.; Daniels,R.; Zambon,M.
EPI358352	HA	United Kingdom	2003-Nov-03	EPI_ISL_107263	A/England/445/2003		Import from public-domain	Galiano,M.; Johnson,B.F.; Myers,R.; Ellis,J.; Daniels,R.; Zambon,M.
EPI358341	PB2	United Kingdom	2003-Oct-26	EPI_ISL_107242	A/Scotland/61/2003		Import from public-domain	Galiano,M.; Johnson,B.F.; Myers,R.; Ellis,J.; Daniels,R.; Zambon,M.
EPI358342	PB1	United Kingdom	2003-Oct-26	EPI_ISL_107242	A/Scotland/61/2003		Import from public-domain	Galiano,M.; Johnson,B.F.; Myers,R.; Ellis,J.; Daniels,R.; Zambon,M.
EPI358343	PA	United Kingdom	2003-Oct-26	EPI_ISL_107242	A/Scotland/61/2003		Import from public-domain	Galiano,M.; Johnson,B.F.; Myers,R.; Ellis,J.; Daniels,R.; Zambon,M.
EPI358344	HA	United Kingdom	2003-Oct-26	EPI_ISL_107242	A/Scotland/61/2003		Import from public-domain	Galiano,M.; Johnson,B.F.; Myers,R.; Ellis,J.; Daniels,R.; Zambon,M.
EPI358335	PA	United Kingdom	2003-Nov-12	EPI_ISL_107241	A/England/438/2003		Import from public-domain	Galiano,M.; Johnson,B.F.; Myers,R.; Ellis,J.; Daniels,R.; Zambon,M.
EPI358334	PB1	United Kingdom	2003-Nov-12	EPI_ISL_107241	A/England/438/2003		Import from public-domain	Galiano,M.; Johnson,B.F.; Myers,R.; Ellis,J.; Daniels,R.; Zambon,M.
EPI358336	HA	United Kingdom	2003-Nov-12	EPI_ISL_107241	A/England/438/2003		Import from public-domain	Galiano,M.; Johnson,B.F.; Myers,R.; Ellis,J.; Daniels,R.; Zambon,M.
EPI358333	PB2	United Kingdom	2003-Nov-12	EPI_ISL_107241	A/England/438/2003		Import from public-domain	Galiano,M.; Johnson,B.F.; Myers,R.; Ellis,J.; Daniels,R.; Zambon,M.
EPI358328	HA	United Kingdom	2003-Oct-29	EPI_ISL_107225	A/England/425/2003		Import from public-domain	Galiano,M.; Johnson,B.F.; Myers,R.; Ellis,J.; Daniels,R.; Zambon,M.
EPI358327	PA	United Kingdom	2003-Oct-29	EPI_ISL_107225	A/England/425/2003		Import from public-domain	Galiano,M.; Johnson,B.F.; Myers,R.; Ellis,J.; Daniels,R.; Zambon,M.
EPI358325	PB2	United Kingdom	2003-Oct-29	EPI_ISL_107225	A/England/425/2003		Import from public-domain	Galiano,M.; Johnson,B.F.; Myers,R.; Ellis,J.; Daniels,R.; Zambon,M.
EPI358326	PB1	United Kingdom	2003-Oct-29	EPI_ISL_107225	A/England/425/2003		Import from public-domain	Galiano,M.; Johnson,B.F.; Myers,R.; Ellis,J.; Daniels,R.; Zambon,M.
EPI358317	PB2	United Kingdom	2003-Nov-03	EPI_ISL_107224	A/England/442/2003		Import from public-domain	Galiano,M.; Johnson,B.F.; Myers,R.; Ellis,J.; Daniels,R.; Zambon,M.
EPI358319	PA	United Kingdom	2003-Nov-03	EPI_ISL_107224	A/England/442/2003		Import from public-domain	Galiano,M.; Johnson,B.F.; Myers,R.; Ellis,J.; Daniels,R.; Zambon,M.
EPI358318	PB1	United Kingdom	2003-Nov-03	EPI_ISL_107224	A/England/442/2003		Import from public-domain	Galiano,M.; Johnson,B.F.; Myers,R.; Ellis,J.; Daniels,R.; Zambon,M.
EPI358320	HA	United Kingdom	2003-Nov-03	EPI_ISL_107224	A/England/442/2003		Import from public-domain	Galiano,M.; Johnson,B.F.; Myers,R.; Ellis,J.; Daniels,R.; Zambon,M.
EPI358312	HA	United Kingdom	2003-Nov-03	EPI_ISL_107212	A/England/419/2003		Import from public-domain	Galiano,M.; Johnson,B.F.; Myers,R.; Ellis,J.; Daniels,R.; Zambon,M.
EPI358309	PB2	United Kingdom	2003-Nov-03	EPI_ISL_107212	A/England/419/2003		Import from public-domain	Galiano,M.; Johnson,B.F.; Myers,R.; Ellis,J.; Daniels,R.; Zambon,M.
EPI358310	PB1	United Kingdom	2003-Nov-03	EPI_ISL_107212	A/England/419/2003		Import from public-domain	Galiano,M.; Johnson,B.F.; Myers,R.; Ellis,J.; Daniels,R.; Zambon,M.
EPI358311	PA	United Kingdom	2003-Nov-03	EPI_ISL_107212	A/England/419/2003		Import from public-domain	Galiano,M.; Johnson,B.F.; Myers,R.; Ellis,J.; Daniels,R.; Zambon,M.
EPI358302	PB1	United Kingdom	2003-Nov-01	EPI_ISL_107211	A/Scotland/50/2003		Import from public-domain	Galiano,M.; Johnson,B.F.; Myers,R.; Ellis,J.; Daniels,R.; Zambon,M.
EPI358301	PB2	United Kingdom	2003-Nov-01	EPI_ISL_107211	A/Scotland/50/2003		Import from public-domain	Galiano,M.; Johnson,B.F.; Myers,R.; Ellis,J.; Daniels,R.; Zambon,M.
EPI358303	PA	United Kingdom	2003-Nov-01	EPI_ISL_107211	A/Scotland/50/2003		Import from public-domain	Galiano,M.; Johnson,B.F.; Myers,R.; Ellis,J.; Daniels,R.; Zambon,M.
EPI358304	HA	United Kingdom	2003-Nov-01	EPI_ISL_107211	A/Scotland/50/2003		Import from public-domain	Galiano,M.; Johnson,B.F.; Myers,R.; Ellis,J.; Daniels,R.; Zambon,M.
EPI358295	PA	United Kingdom	2003-Oct-27	EPI_ISL_107210	A/England/446/2003		Import from public-domain	Galiano,M.; Johnson,B.F.; Myers,R.; Ellis,J.; Daniels,R.; Zambon,M.
EPI358293	PB2	United Kingdom	2003-Oct-27	EPI_ISL_107210	A/England/446/2003		Import from public-domain	Galiano,M.; Johnson,B.F.; Myers,R.; Ellis,J.; Daniels,R.; Zambon,M.
EPI358294	PB1	United Kingdom	2003-Oct-27	EPI_ISL_107210	A/England/446/2003		Import from public-domain	Galiano,M.; Johnson,B.F.; Myers,R.; Ellis,J.; Daniels,R.; Zambon,M.
EPI358296	HA	United Kingdom	2003-Oct-27	EPI_ISL_107210	A/England/446/2003		Import from public-domain	Galiano,M.; Johnson,B.F.; Myers,R.; Ellis,J.; Daniels,R.; Zambon,M.
EPI358286	PB1	United Kingdom	2003-Oct-23	EPI_ISL_107191	A/Scotland/52/2003		Import from public-domain	Galiano,M.; Johnson,B.F.; Myers,R.; Ellis,J.; Daniels,R.; Zambon,M.
EPI358285	PB2	United Kingdom	2003-Oct-23	EPI_ISL_107191	A/Scotland/52/2003		Import from public-domain	Galiano,M.; Johnson,B.F.; Myers,R.; Ellis,J.; Daniels,R.; Zambon,M.
EPI358288	HA	United Kingdom	2003-Oct-23	EPI_ISL_107191	A/Scotland/52/2003		Import from public-domain	Galiano,M.; Johnson,B.F.; Myers,R.; Ellis,J.; Daniels,R.; Zambon,M.
EPI358287	PA	United Kingdom	2003-Oct-23	EPI_ISL_107191	A/Scotland/52/2003		Import from public-domain	Galiano,M.; Johnson,B.F.; Myers,R.; Ellis,J.; Daniels,R.; Zambon,M.
EPI358277	PB2	United Kingdom	2003-Oct-01	EPI_ISL_107186	A/England/431/2003		Import from public-domain	Galiano,M.; Johnson,B.F.; Myers,R.; Ellis,J.; Daniels,R.; Zambon,M.
EPI358279	PA	United Kingdom	2003-Oct-01	EPI_ISL_107186	A/England/431/2003		Import from public-domain	Galiano,M.; Johnson,B.F.; Myers,R.; Ellis,J.; Daniels,R.; Zambon,M.
EPI358278	PB1	United Kingdom	2003-Oct-01	EPI_ISL_107186	A/England/431/2003		Import from public-domain	Galiano,M.; Johnson,B.F.; Myers,R.; Ellis,J.; Daniels,R.; Zambon,M.
EPI358280	HA	United Kingdom	2003-Oct-01	EPI_ISL_107186	A/England/431/2003		Import from public-domain	Galiano,M.; Johnson,B.F.; Myers,R.; Ellis,J.; Daniels,R.; Zambon,M.
EPI358271	PB2	United Kingdom	2003-Oct-24	EPI_ISL_107185	A/England/430/2003		Import from public-domain	Galiano,M.; Johnson,B.F.; Myers,R.; Ellis,J.; Daniels,R.; Zambon,M.
EPI358273	PA	United Kingdom	2003-Oct-24	EPI_ISL_107185	A/England/430/2003		Import from public-domain	Galiano,M.; Johnson,B.F.; Myers,R.; Ellis,J.; Daniels,R.; Zambon,M.
EPI358272	PB1	United Kingdom	2003-Oct-24	EPI_ISL_107185	A/England/430/2003		Import from public-domain	Galiano,M.; Johnson,B.F.; Myers,R.; Ellis,J.; Daniels,R.; Zambon,M.
EPI358274	HA	United Kingdom	2003-Oct-24	EPI_ISL_107185	A/England/430/2003		Import from public-domain	Galiano,M.; Johnson,B.F.; Myers,R.; Ellis,J.; Daniels,R.; Zambon,M.
EPI359171	PB2	United Kingdom	2003-Nov-24	EPI_ISL_106911	A/England/491/2003		Import from public-domain	Galiano,M.; Johnson,B.F.; Myers,R.; Ellis,J.; Daniels,R.; Zambon,M.
EPI359172	PB1	United Kingdom	2003-Nov-24	EPI_ISL_106911	A/England/491/2003		Import from public-domain	Galiano,M.; Johnson,B.F.; Myers,R.; Ellis,J.; Daniels,R.; Zambon,M.
EPI359174	HA	United Kingdom	2003-Nov-24	EPI_ISL_106911	A/England/491/2003		Import from public-domain	Galiano,M.; Johnson,B.F.; Myers,R.; Ellis,J.; Daniels,R.; Zambon,M.
EPI359173	PA	United Kingdom	2003-Nov-24	EPI_ISL_106911	A/England/491/2003		Import from public-domain	Galiano,M.; Johnson,B.F.; Myers,R.; Ellis,J.; Daniels,R.; Zambon,M.
EPI320561	PA	United States	2004-Jan-20	EPI_ISL_91107	A/Illinois/NHRC0001/2004		Import from public-domain	The NIAID Influenza Genome Sequencing Consortium
EPI320562	PB1	United States	2004-Jan-20	EPI_ISL_91107	A/Illinois/NHRC0001/2004		Import from public-domain	The NIAID Influenza Genome Sequencing Consortium
EPI320563	PB2	United States	2004-Jan-20	EPI_ISL_91107	A/Illinois/NHRC0001/2004		Import from public-domain	The NIAID Influenza Genome Sequencing Consortium
EPI320557	HA	United States	2004-Jan-20	EPI_ISL_91107	A/Illinois/NHRC0001/2004		Import from public-domain	The NIAID Influenza Genome Sequencing Consortium
EPI320549	HA	United States	2003-Oct-28	EPI_ISL_91106	A/Illinois/NHRC0001/2003		Import from public-domain	The NIAID Influenza Genome Sequencing Consortium
EPI320554	PA	United States	2003-Oct-28	EPI_ISL_91106	A/Illinois/NHRC0001/2003		Import from public-domain	The NIAID Influenza Genome Sequencing Consortium
EPI320555	PB1	United States	2003-Oct-28	EPI_ISL_91106	A/Illinois/NHRC0001/2003		Import from public-domain	The NIAID Influenza Genome Sequencing Consortium
EPI320556	PB2	United States	2003-Oct-28	EPI_ISL_91106	A/Illinois/NHRC0001/2003		Import from public-domain	The NIAID Influenza Genome Sequencing Consortium
EPI320462	HA	United States	2003-Dec-05	EPI_ISL_91065	A/Georgia/NHRC0001/2003		Import from public-domain	The NIAID Influenza Genome Sequencing Consortium
EPI320467	PA	United States	2003-Dec-05	EPI_ISL_91065	A/Georgia/NHRC0001/2003		Import from public-domain	The NIAID Influenza Genome Sequencing Consortium
EPI320468	PB1	United States	2003-Dec-05	EPI_ISL_91065	A/Georgia/NHRC0001/2003		Import from public-domain	The NIAID Influenza Genome Sequencing Consortium
EPI320469	PB2	United States	2003-Dec-05	EPI_ISL_91065	A/Georgia/NHRC0001/2003		Import from public-domain	The NIAID Influenza Genome Sequencing Consortium
EPI320309	HA	Australia	2003-Jul-08	EPI_ISL_91028	A/Australia/NHRC0005/2003		Import from public-domain	The NIAID Influenza Genome Sequencing Consortium
EPI320314	PA	Australia	2003-Jul-08	EPI_ISL_91028	A/Australia/NHRC0005/2003		Import from public-domain	The NIAID Influenza Genome Sequencing Consortium
EPI320315	PB1	Australia	2003-Jul-08	EPI_ISL_91028	A/Australia/NHRC0005/2003		Import from public-domain	The NIAID Influenza Genome Sequencing Consortium
EPI320316	PB2	Australia	2003-Jul-08	EPI_ISL_91028	A/Australia/NHRC0005/2003		Import from public-domain	The NIAID Influenza Genome Sequencing Consortium
EPI320281	HA	United States	2004-Jan-09	EPI_ISL_91023	A/Missouri/NHRC0002/2004		Import from public-domain	The NIAID Influenza Genome Sequencing Consortium
EPI320286	PA	United States	2004-Jan-09	EPI_ISL_91023	A/Missouri/NHRC0002/2004		Import from public-domain	The NIAID Influenza Genome Sequencing Consortium
EPI320287	PB1	United States	2004-Jan-09	EPI_ISL_91023	A/Missouri/NHRC0002/2004		Import from public-domain	The NIAID Influenza Genome Sequencing Consortium
EPI320288	PB2	United States	2004-Jan-09	EPI_ISL_91023	A/Missouri/NHRC0002/2004		Import from public-domain	The NIAID Influenza Genome Sequencing Consortium
EPI319048	HA	Singapore	2003-Sep-29	EPI_ISL_90543	A/Singapore/NHRC0002/2003		Import from public-domain	The NIAID Influenza Genome Sequencing Consortium
EPI319053	PA	Singapore	2003-Sep-29	EPI_ISL_90543	A/Singapore/NHRC0002/2003		Import from public-domain	The NIAID Influenza Genome Sequencing Consortium
EPI319054	PB1	Singapore	2003-Sep-29	EPI_ISL_90543	A/Singapore/NHRC0002/2003		Import from public-domain	The NIAID Influenza Genome Sequencing Consortium
EPI319055	PB2	Singapore	2003-Sep-29	EPI_ISL_90543	A/Singapore/NHRC0002/2003		Import from public-domain	The NIAID Influenza Genome Sequencing Consortium
EPI319045	PA	Singapore	2003-Sep-30	EPI_ISL_90542	A/Singapore/NHRC0003/2003		Import from public-domain	The NIAID Influenza Genome Sequencing Consortium
EPI319046	PB1	Singapore	2003-Sep-30	EPI_ISL_90542	A/Singapore/NHRC0003/2003		Import from public-domain	The NIAID Influenza Genome Sequencing Consortium
EPI319047	PB2	Singapore	2003-Sep-30	EPI_ISL_90542	A/Singapore/NHRC0003/2003		Import from public-domain	The NIAID Influenza Genome Sequencing Consortium
EPI319040	HA	Singapore	2003-Sep-30	EPI_ISL_90542	A/Singapore/NHRC0003/2003		Import from public-domain	The NIAID Influenza Genome Sequencing Consortium
EPI319032	HA	Singapore	2003-Oct-01	EPI_ISL_90541	A/Singapore/NHRC0004/2003		Import from public-domain	The NIAID Influenza Genome Sequencing Consortium
EPI319037	PA	Singapore	2003-Oct-01	EPI_ISL_90541	A/Singapore/NHRC0004/2003		Import from public-domain	The NIAID Influenza Genome Sequencing Consortium
EPI319038	PB1	Singapore	2003-Oct-01	EPI_ISL_90541	A/Singapore/NHRC0004/2003		Import from public-domain	The NIAID Influenza Genome Sequencing Consortium
EPI319039	PB2	Singapore	2003-Oct-01	EPI_ISL_90541	A/Singapore/NHRC0004/2003		Import from public-domain	The NIAID Influenza Genome Sequencing Consortium
EPI319024	HA	Singapore	2003-Oct-07	EPI_ISL_90540	A/Singapore/NHRC0006/2003		Import from public-domain	The NIAID Influenza Genome Sequencing Consortium
EPI319029	PA	Singapore	2003-Oct-07	EPI_ISL_90540	A/Singapore/NHRC0006/2003		Import from public-domain	The NIAID Influenza Genome Sequencing Consortium
EPI319030	PB1	Singapore	2003-Oct-07	EPI_ISL_90540	A/Singapore/NHRC0006/2003		Import from public-domain	The NIAID Influenza Genome Sequencing Consortium
EPI319031	PB2	Singapore	2003-Oct-07	EPI_ISL_90540	A/Singapore/NHRC0006/2003		Import from public-domain	The NIAID Influenza Genome Sequencing Consortium
EPI319016	HA	United States	2003-Dec-10	EPI_ISL_90539	A/California/NHRC0006/2003		Import from public-domain	The NIAID Influenza Genome Sequencing Consortium
EPI319021	PA	United States	2003-Dec-10	EPI_ISL_90539	A/California/NHRC0006/2003		Import from public-domain	The NIAID Influenza Genome Sequencing Consortium
EPI319022	PB1	United States	2003-Dec-10	EPI_ISL_90539	A/California/NHRC0006/2003		Import from public-domain	The NIAID Influenza Genome Sequencing Consortium
EPI319023	PB2	United States	2003-Dec-10	EPI_ISL_90539	A/California/NHRC0006/2003		Import from public-domain	The NIAID Influenza Genome Sequencing Consortium
EPI319008	HA	Malaysia	2004-Sep-15	EPI_ISL_90538	A/Malaysia/NHRC0001/2004		Import from public-domain	The NIAID Influenza Genome Sequencing Consortium
EPI319013	PA	Malaysia	2004-Sep-15	EPI_ISL_90538	A/Malaysia/NHRC0001/2004		Import from public-domain	The NIAID Influenza Genome Sequencing Consortium
EPI319014	PB1	Malaysia	2004-Sep-15	EPI_ISL_90538	A/Malaysia/NHRC0001/2004		Import from public-domain	The NIAID Influenza Genome Sequencing Consortium
EPI319015	PB2	Malaysia	2004-Sep-15	EPI_ISL_90538	A/Malaysia/NHRC0001/2004		Import from public-domain	The NIAID Influenza Genome Sequencing Consortium
EPI319000	HA	Malaysia	2004-Sep-25	EPI_ISL_90537	A/Malaysia/NHRC0002/2004		Import from public-domain	The NIAID Influenza Genome Sequencing Consortium
EPI319005	PA	Malaysia	2004-Sep-25	EPI_ISL_90537	A/Malaysia/NHRC0002/2004		Import from public-domain	The NIAID Influenza Genome Sequencing Consortium
EPI319006	PB1	Malaysia	2004-Sep-25	EPI_ISL_90537	A/Malaysia/NHRC0002/2004		Import from public-domain	The NIAID Influenza Genome Sequencing Consortium
EPI319007	PB2	Malaysia	2004-Sep-25	EPI_ISL_90537	A/Malaysia/NHRC0002/2004		Import from public-domain	The NIAID Influenza Genome Sequencing Consortium
EPI318997	PA	Malaysia	2004-Sep-26	EPI_ISL_90536	A/Malaysia/NHRC0003/2004		Import from public-domain	The NIAID Influenza Genome Sequencing Consortium
EPI318998	PB1	Malaysia	2004-Sep-26	EPI_ISL_90536	A/Malaysia/NHRC0003/2004		Import from public-domain	The NIAID Influenza Genome Sequencing Consortium
EPI318999	PB2	Malaysia	2004-Sep-26	EPI_ISL_90536	A/Malaysia/NHRC0003/2004		Import from public-domain	The NIAID Influenza Genome Sequencing Consortium
EPI318992	HA	Malaysia	2004-Sep-26	EPI_ISL_90536	A/Malaysia/NHRC0003/2004		Import from public-domain	The NIAID Influenza Genome Sequencing Consortium
EPI318856	HA	Australia	2003-Jul-01	EPI_ISL_90518	A/Australia/NHRC0002/2003		Import from public-domain	The NIAID Influenza Genome Sequencing Consortium
EPI318861	PA	Australia	2003-Jul-01	EPI_ISL_90518	A/Australia/NHRC0002/2003		Import from public-domain	The NIAID Influenza Genome Sequencing Consortium
EPI318862	PB1	Australia	2003-Jul-01	EPI_ISL_90518	A/Australia/NHRC0002/2003		Import from public-domain	The NIAID Influenza Genome Sequencing Consortium
EPI318863	PB2	Australia	2003-Jul-01	EPI_ISL_90518	A/Australia/NHRC0002/2003		Import from public-domain	The NIAID Influenza Genome Sequencing Consortium
EPI318848	HA	Australia	2003-Jul-01	EPI_ISL_90517	A/Australia/NHRC0003/2003		Import from public-domain	The NIAID Influenza Genome Sequencing Consortium
EPI318853	PA	Australia	2003-Jul-01	EPI_ISL_90517	A/Australia/NHRC0003/2003		Import from public-domain	The NIAID Influenza Genome Sequencing Consortium
EPI318854	PB1	Australia	2003-Jul-01	EPI_ISL_90517	A/Australia/NHRC0003/2003		Import from public-domain	The NIAID Influenza Genome Sequencing Consortium
EPI318855	PB2	Australia	2003-Jul-01	EPI_ISL_90517	A/Australia/NHRC0003/2003		Import from public-domain	The NIAID Influenza Genome Sequencing Consortium
EPI318840	HA	Australia	2003-Jul-07	EPI_ISL_90516	A/Australia/NHRC0006/2003		Import from public-domain	The NIAID Influenza Genome Sequencing Consortium
EPI318845	PA	Australia	2003-Jul-07	EPI_ISL_90516	A/Australia/NHRC0006/2003		Import from public-domain	The NIAID Influenza Genome Sequencing Consortium
EPI318846	PB1	Australia	2003-Jul-07	EPI_ISL_90516	A/Australia/NHRC0006/2003		Import from public-domain	The NIAID Influenza Genome Sequencing Consortium
EPI318847	PB2	Australia	2003-Jul-07	EPI_ISL_90516	A/Australia/NHRC0006/2003		Import from public-domain	The NIAID Influenza Genome Sequencing Consortium
EPI318832	HA	Australia	2003-Jul-08	EPI_ISL_90515	A/Australia/NHRC0008/2003		Import from public-domain	The NIAID Influenza Genome Sequencing Consortium
EPI318837	PA	Australia	2003-Jul-08	EPI_ISL_90515	A/Australia/NHRC0008/2003		Import from public-domain	The NIAID Influenza Genome Sequencing Consortium
EPI318838	PB1	Australia	2003-Jul-08	EPI_ISL_90515	A/Australia/NHRC0008/2003		Import from public-domain	The NIAID Influenza Genome Sequencing Consortium
EPI318839	PB2	Australia	2003-Jul-08	EPI_ISL_90515	A/Australia/NHRC0008/2003		Import from public-domain	The NIAID Influenza Genome Sequencing Consortium
EPI318824	HA	Australia	2003-Jul-09	EPI_ISL_90514	A/Australia/NHRC0009/2003		Import from public-domain	The NIAID Influenza Genome Sequencing Consortium
EPI318829	PA	Australia	2003-Jul-09	EPI_ISL_90514	A/Australia/NHRC0009/2003		Import from public-domain	The NIAID Influenza Genome Sequencing Consortium
EPI318830	PB1	Australia	2003-Jul-09	EPI_ISL_90514	A/Australia/NHRC0009/2003		Import from public-domain	The NIAID Influenza Genome Sequencing Consortium
EPI318831	PB2	Australia	2003-Jul-09	EPI_ISL_90514	A/Australia/NHRC0009/2003		Import from public-domain	The NIAID Influenza Genome Sequencing Consortium
EPI318816	HA	Singapore	2003-Oct-08	EPI_ISL_90513	A/Singapore/NHRC0007/2003		Import from public-domain	The NIAID Influenza Genome Sequencing Consortium
EPI318821	PA	Singapore	2003-Oct-08	EPI_ISL_90513	A/Singapore/NHRC0007/2003		Import from public-domain	The NIAID Influenza Genome Sequencing Consortium
EPI318822	PB1	Singapore	2003-Oct-08	EPI_ISL_90513	A/Singapore/NHRC0007/2003		Import from public-domain	The NIAID Influenza Genome Sequencing Consortium
EPI318823	PB2	Singapore	2003-Oct-08	EPI_ISL_90513	A/Singapore/NHRC0007/2003		Import from public-domain	The NIAID Influenza Genome Sequencing Consortium
EPI318808	HA	Singapore	2003-Oct-08	EPI_ISL_90512	A/Singapore/NHRC0008/2003		Import from public-domain	The NIAID Influenza Genome Sequencing Consortium
EPI318813	PA	Singapore	2003-Oct-08	EPI_ISL_90512	A/Singapore/NHRC0008/2003		Import from public-domain	The NIAID Influenza Genome Sequencing Consortium
EPI318814	PB1	Singapore	2003-Oct-08	EPI_ISL_90512	A/Singapore/NHRC0008/2003		Import from public-domain	The NIAID Influenza Genome Sequencing Consortium
EPI318815	PB2	Singapore	2003-Oct-08	EPI_ISL_90512	A/Singapore/NHRC0008/2003		Import from public-domain	The NIAID Influenza Genome Sequencing Consortium
EPI318805	PA	Singapore	2003-Oct-09	EPI_ISL_90511	A/Singapore/NHRC0009/2003		Import from public-domain	The NIAID Influenza Genome Sequencing Consortium
EPI318806	PB1	Singapore	2003-Oct-09	EPI_ISL_90511	A/Singapore/NHRC0009/2003		Import from public-domain	The NIAID Influenza Genome Sequencing Consortium
EPI318807	PB2	Singapore	2003-Oct-09	EPI_ISL_90511	A/Singapore/NHRC0009/2003		Import from public-domain	The NIAID Influenza Genome Sequencing Consortium
EPI318800	HA	Singapore	2003-Oct-09	EPI_ISL_90511	A/Singapore/NHRC0009/2003		Import from public-domain	The NIAID Influenza Genome Sequencing Consortium
EPI318792	HA	Singapore	2003-Oct-11	EPI_ISL_90510	A/Singapore/NHRC0010/2003		Import from public-domain	The NIAID Influenza Genome Sequencing Consortium
EPI318797	PA	Singapore	2003-Oct-11	EPI_ISL_90510	A/Singapore/NHRC0010/2003		Import from public-domain	The NIAID Influenza Genome Sequencing Consortium
EPI318798	PB1	Singapore	2003-Oct-11	EPI_ISL_90510	A/Singapore/NHRC0010/2003		Import from public-domain	The NIAID Influenza Genome Sequencing Consortium
EPI318799	PB2	Singapore	2003-Oct-11	EPI_ISL_90510	A/Singapore/NHRC0010/2003		Import from public-domain	The NIAID Influenza Genome Sequencing Consortium
EPI318784	HA	Singapore	2003-Oct-13	EPI_ISL_90509	A/Singapore/NHRC0012/2003		Import from public-domain	The NIAID Influenza Genome Sequencing Consortium
EPI318789	PA	Singapore	2003-Oct-13	EPI_ISL_90509	A/Singapore/NHRC0012/2003		Import from public-domain	The NIAID Influenza Genome Sequencing Consortium
EPI318790	PB1	Singapore	2003-Oct-13	EPI_ISL_90509	A/Singapore/NHRC0012/2003		Import from public-domain	The NIAID Influenza Genome Sequencing Consortium
EPI318791	PB2	Singapore	2003-Oct-13	EPI_ISL_90509	A/Singapore/NHRC0012/2003		Import from public-domain	The NIAID Influenza Genome Sequencing Consortium
EPI318776	HA	United States	2003-Dec-16	EPI_ISL_90508	A/California/NHRC0002/2003		Import from public-domain	The NIAID Influenza Genome Sequencing Consortium
EPI318781	PA	United States	2003-Dec-16	EPI_ISL_90508	A/California/NHRC0002/2003		Import from public-domain	The NIAID Influenza Genome Sequencing Consortium
EPI318782	PB1	United States	2003-Dec-16	EPI_ISL_90508	A/California/NHRC0002/2003		Import from public-domain	The NIAID Influenza Genome Sequencing Consortium
EPI318783	PB2	United States	2003-Dec-16	EPI_ISL_90508	A/California/NHRC0002/2003		Import from public-domain	The NIAID Influenza Genome Sequencing Consortium
EPI318768	HA	United States	2003-Dec-19	EPI_ISL_90507	A/California/NHRC0004/2003		Import from public-domain	The NIAID Influenza Genome Sequencing Consortium
EPI318773	PA	United States	2003-Dec-19	EPI_ISL_90507	A/California/NHRC0004/2003		Import from public-domain	The NIAID Influenza Genome Sequencing Consortium
EPI318774	PB1	United States	2003-Dec-19	EPI_ISL_90507	A/California/NHRC0004/2003		Import from public-domain	The NIAID Influenza Genome Sequencing Consortium
EPI318775	PB2	United States	2003-Dec-19	EPI_ISL_90507	A/California/NHRC0004/2003		Import from public-domain	The NIAID Influenza Genome Sequencing Consortium
EPI318765	PA	Australia	2003-Jul-10	EPI_ISL_90506	A/Australia/NHRC0010/2003		Import from public-domain	The NIAID Influenza Genome Sequencing Consortium
EPI318766	PB1	Australia	2003-Jul-10	EPI_ISL_90506	A/Australia/NHRC0010/2003		Import from public-domain	The NIAID Influenza Genome Sequencing Consortium
EPI318767	PB2	Australia	2003-Jul-10	EPI_ISL_90506	A/Australia/NHRC0010/2003		Import from public-domain	The NIAID Influenza Genome Sequencing Consortium
EPI318760	HA	Australia	2003-Jul-10	EPI_ISL_90506	A/Australia/NHRC0010/2003		Import from public-domain	The NIAID Influenza Genome Sequencing Consortium
EPI318752	HA	Australia	2003-Jul-07	EPI_ISL_90505	A/Australia/NHRC0007/2003		Import from public-domain	The NIAID Influenza Genome Sequencing Consortium
EPI318757	PA	Australia	2003-Jul-07	EPI_ISL_90505	A/Australia/NHRC0007/2003		Import from public-domain	The NIAID Influenza Genome Sequencing Consortium
EPI318758	PB1	Australia	2003-Jul-07	EPI_ISL_90505	A/Australia/NHRC0007/2003		Import from public-domain	The NIAID Influenza Genome Sequencing Consortium
EPI318759	PB2	Australia	2003-Jul-07	EPI_ISL_90505	A/Australia/NHRC0007/2003		Import from public-domain	The NIAID Influenza Genome Sequencing Consortium
EPI318744	HA	Australia	2003-Jul-02	EPI_ISL_90504	A/Australia/NHRC0004/2003		Import from public-domain	The NIAID Influenza Genome Sequencing Consortium
EPI318749	PA	Australia	2003-Jul-02	EPI_ISL_90504	A/Australia/NHRC0004/2003		Import from public-domain	The NIAID Influenza Genome Sequencing Consortium
EPI318750	PB1	Australia	2003-Jul-02	EPI_ISL_90504	A/Australia/NHRC0004/2003		Import from public-domain	The NIAID Influenza Genome Sequencing Consortium
EPI318751	PB2	Australia	2003-Jul-02	EPI_ISL_90504	A/Australia/NHRC0004/2003		Import from public-domain	The NIAID Influenza Genome Sequencing Consortium
EPI318736	HA	Australia	2003-Jul-01	EPI_ISL_90503	A/Australia/NHRC0001/2003		Import from public-domain	The NIAID Influenza Genome Sequencing Consortium
EPI318741	PA	Australia	2003-Jul-01	EPI_ISL_90503	A/Australia/NHRC0001/2003		Import from public-domain	The NIAID Influenza Genome Sequencing Consortium
EPI318742	PB1	Australia	2003-Jul-01	EPI_ISL_90503	A/Australia/NHRC0001/2003		Import from public-domain	The NIAID Influenza Genome Sequencing Consortium
EPI318743	PB2	Australia	2003-Jul-01	EPI_ISL_90503	A/Australia/NHRC0001/2003		Import from public-domain	The NIAID Influenza Genome Sequencing Consortium
EPI318728	HA	United States	2003-Dec-17	EPI_ISL_90502	A/California/NHRC0003/2003		Import from public-domain	The NIAID Influenza Genome Sequencing Consortium
EPI318733	PA	United States	2003-Dec-17	EPI_ISL_90502	A/California/NHRC0003/2003		Import from public-domain	The NIAID Influenza Genome Sequencing Consortium
EPI318734	PB1	United States	2003-Dec-17	EPI_ISL_90502	A/California/NHRC0003/2003		Import from public-domain	The NIAID Influenza Genome Sequencing Consortium
EPI318735	PB2	United States	2003-Dec-17	EPI_ISL_90502	A/California/NHRC0003/2003		Import from public-domain	The NIAID Influenza Genome Sequencing Consortium
EPI318720	HA	Singapore	2003-Oct-11	EPI_ISL_90501	A/Singapore/NHRC0011/2003		Import from public-domain	The NIAID Influenza Genome Sequencing Consortium
EPI318725	PA	Singapore	2003-Oct-11	EPI_ISL_90501	A/Singapore/NHRC0011/2003		Import from public-domain	The NIAID Influenza Genome Sequencing Consortium
EPI318726	PB1	Singapore	2003-Oct-11	EPI_ISL_90501	A/Singapore/NHRC0011/2003		Import from public-domain	The NIAID Influenza Genome Sequencing Consortium
EPI318727	PB2	Singapore	2003-Oct-11	EPI_ISL_90501	A/Singapore/NHRC0011/2003		Import from public-domain	The NIAID Influenza Genome Sequencing Consortium
EPI318717	PA	Singapore	2003-Oct-03	EPI_ISL_90500	A/Singapore/NHRC0005/2003		Import from public-domain	The NIAID Influenza Genome Sequencing Consortium
EPI318718	PB1	Singapore	2003-Oct-03	EPI_ISL_90500	A/Singapore/NHRC0005/2003		Import from public-domain	The NIAID Influenza Genome Sequencing Consortium
EPI318719	PB2	Singapore	2003-Oct-03	EPI_ISL_90500	A/Singapore/NHRC0005/2003		Import from public-domain	The NIAID Influenza Genome Sequencing Consortium
EPI318712	HA	Singapore	2003-Oct-03	EPI_ISL_90500	A/Singapore/NHRC0005/2003		Import from public-domain	The NIAID Influenza Genome Sequencing Consortium
EPI318704	HA	Singapore	2003-Sep-28	EPI_ISL_90499	A/Singapore/NHRC0001/2003		Import from public-domain	The NIAID Influenza Genome Sequencing Consortium
EPI318709	PA	Singapore	2003-Sep-28	EPI_ISL_90499	A/Singapore/NHRC0001/2003		Import from public-domain	The NIAID Influenza Genome Sequencing Consortium
EPI318710	PB1	Singapore	2003-Sep-28	EPI_ISL_90499	A/Singapore/NHRC0001/2003		Import from public-domain	The NIAID Influenza Genome Sequencing Consortium
EPI318711	PB2	Singapore	2003-Sep-28	EPI_ISL_90499	A/Singapore/NHRC0001/2003		Import from public-domain	The NIAID Influenza Genome Sequencing Consortium
EPI318672	HA	United States	2002-Feb-02	EPI_ISL_90495	A/Georgia/NHRC0001/2002		Import from public-domain	The NIAID Influenza Genome Sequencing Consortium
EPI318677	PA	United States	2002-Feb-02	EPI_ISL_90495	A/Georgia/NHRC0001/2002		Import from public-domain	The NIAID Influenza Genome Sequencing Consortium
EPI318678	PB1	United States	2002-Feb-02	EPI_ISL_90495	A/Georgia/NHRC0001/2002		Import from public-domain	The NIAID Influenza Genome Sequencing Consortium
EPI318679	PB2	United States	2002-Feb-02	EPI_ISL_90495	A/Georgia/NHRC0001/2002		Import from public-domain	The NIAID Influenza Genome Sequencing Consortium
EPI318664	HA	United States	2002-Jan-22	EPI_ISL_90494	A/Texas/NHRC0001/2002		Import from public-domain	The NIAID Influenza Genome Sequencing Consortium
EPI318669	PA	United States	2002-Jan-22	EPI_ISL_90494	A/Texas/NHRC0001/2002		Import from public-domain	The NIAID Influenza Genome Sequencing Consortium
EPI318670	PB1	United States	2002-Jan-22	EPI_ISL_90494	A/Texas/NHRC0001/2002		Import from public-domain	The NIAID Influenza Genome Sequencing Consortium
EPI318671	PB2	United States	2002-Jan-22	EPI_ISL_90494	A/Texas/NHRC0001/2002		Import from public-domain	The NIAID Influenza Genome Sequencing Consortium
EPI318656	HA	United States	2002-Jan-09	EPI_ISL_90493	A/Missouri/NHRC0001/2002		Import from public-domain	The NIAID Influenza Genome Sequencing Consortium
EPI318661	PA	United States	2002-Jan-09	EPI_ISL_90493	A/Missouri/NHRC0001/2002		Import from public-domain	The NIAID Influenza Genome Sequencing Consortium
EPI318662	PB1	United States	2002-Jan-09	EPI_ISL_90493	A/Missouri/NHRC0001/2002		Import from public-domain	The NIAID Influenza Genome Sequencing Consortium
EPI318663	PB2	United States	2002-Jan-09	EPI_ISL_90493	A/Missouri/NHRC0001/2002		Import from public-domain	The NIAID Influenza Genome Sequencing Consortium
EPI318536	HA	United States	2004-Jan-20	EPI_ISL_90478	A/Georgia/NHRC0001/2004		Import from public-domain	The NIAID Influenza Genome Sequencing Consortium
EPI318541	PA	United States	2004-Jan-20	EPI_ISL_90478	A/Georgia/NHRC0001/2004		Import from public-domain	The NIAID Influenza Genome Sequencing Consortium
EPI318542	PB1	United States	2004-Jan-20	EPI_ISL_90478	A/Georgia/NHRC0001/2004		Import from public-domain	The NIAID Influenza Genome Sequencing Consortium
EPI318543	PB2	United States	2004-Jan-20	EPI_ISL_90478	A/Georgia/NHRC0001/2004		Import from public-domain	The NIAID Influenza Genome Sequencing Consortium
EPI318528	HA	United States	2003-Nov-26	EPI_ISL_90477	A/New Jersey/NHRC0001/2003		Import from public-domain	The NIAID Influenza Genome Sequencing Consortium
EPI318533	PA	United States	2003-Nov-26	EPI_ISL_90477	A/New Jersey/NHRC0001/2003		Import from public-domain	The NIAID Influenza Genome Sequencing Consortium
EPI318534	PB1	United States	2003-Nov-26	EPI_ISL_90477	A/New Jersey/NHRC0001/2003		Import from public-domain	The NIAID Influenza Genome Sequencing Consortium
EPI318535	PB2	United States	2003-Nov-26	EPI_ISL_90477	A/New Jersey/NHRC0001/2003		Import from public-domain	The NIAID Influenza Genome Sequencing Consortium
EPI318520	HA	United States	2003-Nov-20	EPI_ISL_90476	A/Texas/NHRC0001/2003		Import from public-domain	The NIAID Influenza Genome Sequencing Consortium
EPI318525	PA	United States	2003-Nov-20	EPI_ISL_90476	A/Texas/NHRC0001/2003		Import from public-domain	The NIAID Influenza Genome Sequencing Consortium
EPI318526	PB1	United States	2003-Nov-20	EPI_ISL_90476	A/Texas/NHRC0001/2003		Import from public-domain	The NIAID Influenza Genome Sequencing Consortium
EPI318527	PB2	United States	2003-Nov-20	EPI_ISL_90476	A/Texas/NHRC0001/2003		Import from public-domain	The NIAID Influenza Genome Sequencing Consortium
EPI318512	HA	United States	2003-Nov-13	EPI_ISL_90475	A/South Carolina/NHRC0002/2003		Import from public-domain	The NIAID Influenza Genome Sequencing Consortium
EPI318517	PA	United States	2003-Nov-13	EPI_ISL_90475	A/South Carolina/NHRC0002/2003		Import from public-domain	The NIAID Influenza Genome Sequencing Consortium
EPI318518	PB1	United States	2003-Nov-13	EPI_ISL_90475	A/South Carolina/NHRC0002/2003		Import from public-domain	The NIAID Influenza Genome Sequencing Consortium
EPI318519	PB2	United States	2003-Nov-13	EPI_ISL_90475	A/South Carolina/NHRC0002/2003		Import from public-domain	The NIAID Influenza Genome Sequencing Consortium
EPI318504	HA	United States	2003-Nov-13	EPI_ISL_90474	A/California/NHRC0001/2003		Import from public-domain	The NIAID Influenza Genome Sequencing Consortium
EPI318509	PA	United States	2003-Nov-13	EPI_ISL_90474	A/California/NHRC0001/2003		Import from public-domain	The NIAID Influenza Genome Sequencing Consortium
EPI318510	PB1	United States	2003-Nov-13	EPI_ISL_90474	A/California/NHRC0001/2003		Import from public-domain	The NIAID Influenza Genome Sequencing Consortium
EPI318511	PB2	United States	2003-Nov-13	EPI_ISL_90474	A/California/NHRC0001/2003		Import from public-domain	The NIAID Influenza Genome Sequencing Consortium
EPI318496	HA	United States	2003-Nov-06	EPI_ISL_90473	A/Missouri/NHRC0001/2003		Import from public-domain	The NIAID Influenza Genome Sequencing Consortium
EPI318501	PA	United States	2003-Nov-06	EPI_ISL_90473	A/Missouri/NHRC0001/2003		Import from public-domain	The NIAID Influenza Genome Sequencing Consortium
EPI318502	PB1	United States	2003-Nov-06	EPI_ISL_90473	A/Missouri/NHRC0001/2003		Import from public-domain	The NIAID Influenza Genome Sequencing Consortium
EPI318503	PB2	United States	2003-Nov-06	EPI_ISL_90473	A/Missouri/NHRC0001/2003		Import from public-domain	The NIAID Influenza Genome Sequencing Consortium
EPI318488	HA	United States	2003-Oct-21	EPI_ISL_90472	A/South Carolina/NHRC0001/2003		Import from public-domain	The NIAID Influenza Genome Sequencing Consortium
EPI318493	PA	United States	2003-Oct-21	EPI_ISL_90472	A/South Carolina/NHRC0001/2003		Import from public-domain	The NIAID Influenza Genome Sequencing Consortium
EPI318494	PB1	United States	2003-Oct-21	EPI_ISL_90472	A/South Carolina/NHRC0001/2003		Import from public-domain	The NIAID Influenza Genome Sequencing Consortium
EPI318495	PB2	United States	2003-Oct-21	EPI_ISL_90472	A/South Carolina/NHRC0001/2003		Import from public-domain	The NIAID Influenza Genome Sequencing Consortium
EPI318485	PA	United States	2002-Feb-13	EPI_ISL_90471	A/Illinois/NHRC0001/2002		Import from public-domain	The NIAID Influenza Genome Sequencing Consortium
EPI318486	PB1	United States	2002-Feb-13	EPI_ISL_90471	A/Illinois/NHRC0001/2002		Import from public-domain	The NIAID Influenza Genome Sequencing Consortium
EPI318487	PB2	United States	2002-Feb-13	EPI_ISL_90471	A/Illinois/NHRC0001/2002		Import from public-domain	The NIAID Influenza Genome Sequencing Consortium
EPI318480	HA	United States	2002-Feb-13	EPI_ISL_90471	A/Illinois/NHRC0001/2002		Import from public-domain	The NIAID Influenza Genome Sequencing Consortium
EPI318472	HA	United States	2000-Feb-07	EPI_ISL_90470	A/Missouri/NHRC0001/2000		Import from public-domain	The NIAID Influenza Genome Sequencing Consortium
EPI318477	PA	United States	2000-Feb-07	EPI_ISL_90470	A/Missouri/NHRC0001/2000		Import from public-domain	The NIAID Influenza Genome Sequencing Consortium
EPI318478	PB1	United States	2000-Feb-07	EPI_ISL_90470	A/Missouri/NHRC0001/2000		Import from public-domain	The NIAID Influenza Genome Sequencing Consortium
EPI318479	PB2	United States	2000-Feb-07	EPI_ISL_90470	A/Missouri/NHRC0001/2000		Import from public-domain	The NIAID Influenza Genome Sequencing Consortium
EPI318464	HA	United States	1999-Nov-29	EPI_ISL_90469	A/South Carolina/NHRC0001/1999		Import from public-domain	The NIAID Influenza Genome Sequencing Consortium
EPI318469	PA	United States	1999-Nov-29	EPI_ISL_90469	A/South Carolina/NHRC0001/1999		Import from public-domain	The NIAID Influenza Genome Sequencing Consortium
EPI318470	PB1	United States	1999-Nov-29	EPI_ISL_90469	A/South Carolina/NHRC0001/1999		Import from public-domain	The NIAID Influenza Genome Sequencing Consortium
EPI318471	PB2	United States	1999-Nov-29	EPI_ISL_90469	A/South Carolina/NHRC0001/1999		Import from public-domain	The NIAID Influenza Genome Sequencing Consortium
EPI318456	HA	United States	1999-Nov-01	EPI_ISL_90468	A/Illinois/NHRC0001/1999		Import from public-domain	The NIAID Influenza Genome Sequencing Consortium
EPI318461	PA	United States	1999-Nov-01	EPI_ISL_90468	A/Illinois/NHRC0001/1999		Import from public-domain	The NIAID Influenza Genome Sequencing Consortium
EPI318462	PB1	United States	1999-Nov-01	EPI_ISL_90468	A/Illinois/NHRC0001/1999		Import from public-domain	The NIAID Influenza Genome Sequencing Consortium
EPI318463	PB2	United States	1999-Nov-01	EPI_ISL_90468	A/Illinois/NHRC0001/1999		Import from public-domain	The NIAID Influenza Genome Sequencing Consortium
EPI318448	HA	United States	1999-Oct-12	EPI_ISL_90467	A/Georgia/NHRC0001/1999		Import from public-domain	The NIAID Influenza Genome Sequencing Consortium
EPI318453	PA	United States	1999-Oct-12	EPI_ISL_90467	A/Georgia/NHRC0001/1999		Import from public-domain	The NIAID Influenza Genome Sequencing Consortium
EPI318454	PB1	United States	1999-Oct-12	EPI_ISL_90467	A/Georgia/NHRC0001/1999		Import from public-domain	The NIAID Influenza Genome Sequencing Consortium
EPI318455	PB2	United States	1999-Oct-12	EPI_ISL_90467	A/Georgia/NHRC0001/1999		Import from public-domain	The NIAID Influenza Genome Sequencing Consortium
EPI242062	PB2	Australia	1968-Jan-02	EPI_ISL_69818	A/Victoria/1968		Import from public-domain	The NIAID Influenza Genome Sequencing Consortium
EPI242063	PB1	Australia	1968-Jan-02	EPI_ISL_69818	A/Victoria/1968		Import from public-domain	The NIAID Influenza Genome Sequencing Consortium
EPI242064	PA	Australia	1968-Jan-02	EPI_ISL_69818	A/Victoria/1968		Import from public-domain	The NIAID Influenza Genome Sequencing Consortium
EPI242065	HA	Australia	1968-Jan-02	EPI_ISL_69818	A/Victoria/1968		Import from public-domain	The NIAID Influenza Genome Sequencing Consortium
EPI241852	PB2	Hong Kong (SAR)	1968-Jan-02	EPI_ISL_69771	A/Hong Kong/1-6-MA21-3/1968		Import from public-domain	The NIAID Influenza Genome Sequencing Consortium
EPI241853	PB1	Hong Kong (SAR)	1968-Jan-02	EPI_ISL_69771	A/Hong Kong/1-6-MA21-3/1968		Import from public-domain	The NIAID Influenza Genome Sequencing Consortium
EPI241854	PA	Hong Kong (SAR)	1968-Jan-02	EPI_ISL_69771	A/Hong Kong/1-6-MA21-3/1968		Import from public-domain	The NIAID Influenza Genome Sequencing Consortium
EPI241855	HA	Hong Kong (SAR)	1968-Jan-02	EPI_ISL_69771	A/Hong Kong/1-6-MA21-3/1968		Import from public-domain	The NIAID Influenza Genome Sequencing Consortium
EPI241844	PB2	Hong Kong (SAR)	1968-Jan-02	EPI_ISL_69770	A/Hong Kong/1-5-MA21-1/1968		Import from public-domain	The NIAID Influenza Genome Sequencing Consortium
EPI241845	PB1	Hong Kong (SAR)	1968-Jan-02	EPI_ISL_69770	A/Hong Kong/1-5-MA21-1/1968		Import from public-domain	The NIAID Influenza Genome Sequencing Consortium
EPI241846	PA	Hong Kong (SAR)	1968-Jan-02	EPI_ISL_69770	A/Hong Kong/1-5-MA21-1/1968		Import from public-domain	The NIAID Influenza Genome Sequencing Consortium
EPI241847	HA	Hong Kong (SAR)	1968-Jan-02	EPI_ISL_69770	A/Hong Kong/1-5-MA21-1/1968		Import from public-domain	The NIAID Influenza Genome Sequencing Consortium
EPI241836	PB2	Hong Kong (SAR)	1968-Jan-02	EPI_ISL_69769	A/Hong Kong/1-1-MA-20C/1968		Import from public-domain	The NIAID Influenza Genome Sequencing Consortium
EPI241837	PB1	Hong Kong (SAR)	1968-Jan-02	EPI_ISL_69769	A/Hong Kong/1-1-MA-20C/1968		Import from public-domain	The NIAID Influenza Genome Sequencing Consortium
EPI241838	PA	Hong Kong (SAR)	1968-Jan-02	EPI_ISL_69769	A/Hong Kong/1-1-MA-20C/1968		Import from public-domain	The NIAID Influenza Genome Sequencing Consortium
EPI241839	HA	Hong Kong (SAR)	1968-Jan-02	EPI_ISL_69769	A/Hong Kong/1-1-MA-20C/1968		Import from public-domain	The NIAID Influenza Genome Sequencing Consortium
EPI230615	PB2	Russian Federation	1972-Jan-01	EPI_ISL_66106	A/Udorn/72		Import from public-domain	The NIAID Influenza Genome Sequencing Consortium
EPI230616	PB1	Russian Federation	1972-Jan-01	EPI_ISL_66106	A/Udorn/72		Import from public-domain	The NIAID Influenza Genome Sequencing Consortium
EPI230617	PA	Russian Federation	1972-Jan-01	EPI_ISL_66106	A/Udorn/72		Import from public-domain	The NIAID Influenza Genome Sequencing Consortium
EPI230618	HA	Russian Federation	1972-Jan-01	EPI_ISL_66106	A/Udorn/72		Import from public-domain	The NIAID Influenza Genome Sequencing Consortium
EPI230563	PB2	United Kingdom	1972-Jan-01	EPI_ISL_66096	A/England/72		Import from public-domain	The NIAID Influenza Genome Sequencing Consortium
EPI230564	PB1	United Kingdom	1972-Jan-01	EPI_ISL_66096	A/England/72		Import from public-domain	The NIAID Influenza Genome Sequencing Consortium
EPI230565	PA	United Kingdom	1972-Jan-01	EPI_ISL_66096	A/England/72		Import from public-domain	The NIAID Influenza Genome Sequencing Consortium
EPI230566	HA	United Kingdom	1972-Jan-01	EPI_ISL_66096	A/England/72		Import from public-domain	The NIAID Influenza Genome Sequencing Consortium
EPI177039	HA	Hong Kong (SAR)	2004-Jul-05	EPI_ISL_29678	A/Hong Kong/HKU24/2004		Import from public-domain
EPI177044	PA	Hong Kong (SAR)	2004-Jul-05	EPI_ISL_29678	A/Hong Kong/HKU24/2004		Import from public-domain
EPI177045	PB1	Hong Kong (SAR)	2004-Jul-05	EPI_ISL_29678	A/Hong Kong/HKU24/2004		Import from public-domain
EPI177046	PB2	Hong Kong (SAR)	2004-Jul-05	EPI_ISL_29678	A/Hong Kong/HKU24/2004		Import from public-domain
EPI177031	HA	Hong Kong (SAR)	2004-Mar-04	EPI_ISL_29677	A/Hong Kong/HKU5/2004		Import from public-domain
EPI177036	PA	Hong Kong (SAR)	2004-Mar-04	EPI_ISL_29677	A/Hong Kong/HKU5/2004		Import from public-domain
EPI177037	PB1	Hong Kong (SAR)	2004-Mar-04	EPI_ISL_29677	A/Hong Kong/HKU5/2004		Import from public-domain
EPI177038	PB2	Hong Kong (SAR)	2004-Mar-04	EPI_ISL_29677	A/Hong Kong/HKU5/2004		Import from public-domain
EPI176951	HA	Australia	1997-Jan-01	EPI_ISL_29667	A/Sydney/5/1997		Import from public-domain
EPI176956	PA	Australia	1997-Jan-01	EPI_ISL_29667	A/Sydney/5/1997		Import from public-domain
EPI176957	PB1	Australia	1997-Jan-01	EPI_ISL_29667	A/Sydney/5/1997		Import from public-domain
EPI176958	PB2	Australia	1997-Jan-01	EPI_ISL_29667	A/Sydney/5/1997		Import from public-domain
EPI176919	HA	Hong Kong (SAR)	2004-Nov-23	EPI_ISL_29663	A/Hong Kong/HKU40/2004		Import from public-domain
EPI176924	PA	Hong Kong (SAR)	2004-Nov-23	EPI_ISL_29663	A/Hong Kong/HKU40/2004		Import from public-domain
EPI176925	PB1	Hong Kong (SAR)	2004-Nov-23	EPI_ISL_29663	A/Hong Kong/HKU40/2004		Import from public-domain
EPI176926	PB2	Hong Kong (SAR)	2004-Nov-23	EPI_ISL_29663	A/Hong Kong/HKU40/2004		Import from public-domain
EPI176911	HA	Hong Kong (SAR)	2004-Aug-09	EPI_ISL_29662	A/Hong Kong/HKU33/2004		Import from public-domain
EPI176916	PA	Hong Kong (SAR)	2004-Aug-09	EPI_ISL_29662	A/Hong Kong/HKU33/2004		Import from public-domain
EPI176917	PB1	Hong Kong (SAR)	2004-Aug-09	EPI_ISL_29662	A/Hong Kong/HKU33/2004		Import from public-domain
EPI176918	PB2	Hong Kong (SAR)	2004-Aug-09	EPI_ISL_29662	A/Hong Kong/HKU33/2004		Import from public-domain
EPI176903	HA	Hong Kong (SAR)	2004-Jul-22	EPI_ISL_29661	A/Hong Kong/HKU30/2004		Import from public-domain
EPI176908	PA	Hong Kong (SAR)	2004-Jul-22	EPI_ISL_29661	A/Hong Kong/HKU30/2004		Import from public-domain
EPI176909	PB1	Hong Kong (SAR)	2004-Jul-22	EPI_ISL_29661	A/Hong Kong/HKU30/2004		Import from public-domain
EPI176910	PB2	Hong Kong (SAR)	2004-Jul-22	EPI_ISL_29661	A/Hong Kong/HKU30/2004		Import from public-domain
EPI176895	HA	Hong Kong (SAR)	2004-Jul-07	EPI_ISL_29660	A/Hong Kong/HKU25/2004		Import from public-domain
EPI176900	PA	Hong Kong (SAR)	2004-Jul-07	EPI_ISL_29660	A/Hong Kong/HKU25/2004		Import from public-domain
EPI176901	PB1	Hong Kong (SAR)	2004-Jul-07	EPI_ISL_29660	A/Hong Kong/HKU25/2004		Import from public-domain
EPI176902	PB2	Hong Kong (SAR)	2004-Jul-07	EPI_ISL_29660	A/Hong Kong/HKU25/2004		Import from public-domain
EPI176887	HA	Hong Kong (SAR)	2004-Jul-02	EPI_ISL_29659	A/Hong Kong/HKU23/2004		Import from public-domain
EPI176892	PA	Hong Kong (SAR)	2004-Jul-02	EPI_ISL_29659	A/Hong Kong/HKU23/2004		Import from public-domain
EPI176893	PB1	Hong Kong (SAR)	2004-Jul-02	EPI_ISL_29659	A/Hong Kong/HKU23/2004		Import from public-domain
EPI176894	PB2	Hong Kong (SAR)	2004-Jul-02	EPI_ISL_29659	A/Hong Kong/HKU23/2004		Import from public-domain
EPI176879	HA	Hong Kong (SAR)	2004-Jun-19	EPI_ISL_29658	A/Hong Kong/HKU21/2004		Import from public-domain
EPI176884	PA	Hong Kong (SAR)	2004-Jun-19	EPI_ISL_29658	A/Hong Kong/HKU21/2004		Import from public-domain
EPI176885	PB1	Hong Kong (SAR)	2004-Jun-19	EPI_ISL_29658	A/Hong Kong/HKU21/2004		Import from public-domain
EPI176886	PB2	Hong Kong (SAR)	2004-Jun-19	EPI_ISL_29658	A/Hong Kong/HKU21/2004		Import from public-domain
EPI176863	HA	Hong Kong (SAR)	2004-Apr-23	EPI_ISL_29656	A/Hong Kong/HKU15/2004		Import from public-domain
EPI176868	PA	Hong Kong (SAR)	2004-Apr-23	EPI_ISL_29656	A/Hong Kong/HKU15/2004		Import from public-domain
EPI176869	PB1	Hong Kong (SAR)	2004-Apr-23	EPI_ISL_29656	A/Hong Kong/HKU15/2004		Import from public-domain
EPI176870	PB2	Hong Kong (SAR)	2004-Apr-23	EPI_ISL_29656	A/Hong Kong/HKU15/2004		Import from public-domain
EPI176860	PA	Hong Kong (SAR)	2004-Apr-16	EPI_ISL_29655	A/Hong Kong/HKU14/2004		Import from public-domain
EPI176861	PB1	Hong Kong (SAR)	2004-Apr-16	EPI_ISL_29655	A/Hong Kong/HKU14/2004		Import from public-domain
EPI176862	PB2	Hong Kong (SAR)	2004-Apr-16	EPI_ISL_29655	A/Hong Kong/HKU14/2004		Import from public-domain
EPI176855	HA	Hong Kong (SAR)	2004-Apr-16	EPI_ISL_29655	A/Hong Kong/HKU14/2004		Import from public-domain
EPI176847	HA	Hong Kong (SAR)	2004-Mar-22	EPI_ISL_29654	A/Hong Kong/HKU10/2004		Import from public-domain
EPI176852	PA	Hong Kong (SAR)	2004-Mar-22	EPI_ISL_29654	A/Hong Kong/HKU10/2004		Import from public-domain
EPI176853	PB1	Hong Kong (SAR)	2004-Mar-22	EPI_ISL_29654	A/Hong Kong/HKU10/2004		Import from public-domain
EPI176854	PB2	Hong Kong (SAR)	2004-Mar-22	EPI_ISL_29654	A/Hong Kong/HKU10/2004		Import from public-domain
EPI176831	HA	Hong Kong (SAR)	2004-Mar-10	EPI_ISL_29652	A/Hong Kong/HKU7/2004		Import from public-domain
EPI176836	PA	Hong Kong (SAR)	2004-Mar-10	EPI_ISL_29652	A/Hong Kong/HKU7/2004		Import from public-domain
EPI176837	PB1	Hong Kong (SAR)	2004-Mar-10	EPI_ISL_29652	A/Hong Kong/HKU7/2004		Import from public-domain
EPI176838	PB2	Hong Kong (SAR)	2004-Mar-10	EPI_ISL_29652	A/Hong Kong/HKU7/2004		Import from public-domain
EPI176823	HA	Hong Kong (SAR)	2004-Mar-06	EPI_ISL_29651	A/Hong Kong/HKU6/2004		Import from public-domain
EPI176828	PA	Hong Kong (SAR)	2004-Mar-06	EPI_ISL_29651	A/Hong Kong/HKU6/2004		Import from public-domain
EPI176829	PB1	Hong Kong (SAR)	2004-Mar-06	EPI_ISL_29651	A/Hong Kong/HKU6/2004		Import from public-domain
EPI176830	PB2	Hong Kong (SAR)	2004-Mar-06	EPI_ISL_29651	A/Hong Kong/HKU6/2004		Import from public-domain
EPI176815	HA	Hong Kong (SAR)	2004-Mar-01	EPI_ISL_29650	A/Hong Kong/HKU4/2004		Import from public-domain
EPI176820	PA	Hong Kong (SAR)	2004-Mar-01	EPI_ISL_29650	A/Hong Kong/HKU4/2004		Import from public-domain
EPI176821	PB1	Hong Kong (SAR)	2004-Mar-01	EPI_ISL_29650	A/Hong Kong/HKU4/2004		Import from public-domain
EPI176822	PB2	Hong Kong (SAR)	2004-Mar-01	EPI_ISL_29650	A/Hong Kong/HKU4/2004		Import from public-domain
EPI176807	HA	Hong Kong (SAR)	2004-Feb-19	EPI_ISL_29649	A/Hong Kong/HKU3/2004		Import from public-domain
EPI176812	PA	Hong Kong (SAR)	2004-Feb-19	EPI_ISL_29649	A/Hong Kong/HKU3/2004		Import from public-domain
EPI176813	PB1	Hong Kong (SAR)	2004-Feb-19	EPI_ISL_29649	A/Hong Kong/HKU3/2004		Import from public-domain
EPI176814	PB2	Hong Kong (SAR)	2004-Feb-19	EPI_ISL_29649	A/Hong Kong/HKU3/2004		Import from public-domain
EPI176325	HA	Hong Kong (SAR)	2004-Oct-18	EPI_ISL_29502	A/Hong Kong/HKU39/2004		Import from public-domain
EPI176330	PA	Hong Kong (SAR)	2004-Oct-18	EPI_ISL_29502	A/Hong Kong/HKU39/2004		Import from public-domain
EPI176331	PB1	Hong Kong (SAR)	2004-Oct-18	EPI_ISL_29502	A/Hong Kong/HKU39/2004		Import from public-domain
EPI176332	PB2	Hong Kong (SAR)	2004-Oct-18	EPI_ISL_29502	A/Hong Kong/HKU39/2004		Import from public-domain
EPI176237	HA	Hong Kong (SAR)	2004-Sep-17	EPI_ISL_29491	A/Hong Kong/HKU37/2004		Import from public-domain
EPI176242	PA	Hong Kong (SAR)	2004-Sep-17	EPI_ISL_29491	A/Hong Kong/HKU37/2004		Import from public-domain
EPI176243	PB1	Hong Kong (SAR)	2004-Sep-17	EPI_ISL_29491	A/Hong Kong/HKU37/2004		Import from public-domain
EPI176244	PB2	Hong Kong (SAR)	2004-Sep-17	EPI_ISL_29491	A/Hong Kong/HKU37/2004		Import from public-domain
EPI176221	HA	Hong Kong (SAR)	2004-Aug-18	EPI_ISL_29489	A/Hong Kong/HKU34/2004		Import from public-domain
EPI176226	PA	Hong Kong (SAR)	2004-Aug-18	EPI_ISL_29489	A/Hong Kong/HKU34/2004		Import from public-domain
EPI176227	PB1	Hong Kong (SAR)	2004-Aug-18	EPI_ISL_29489	A/Hong Kong/HKU34/2004		Import from public-domain
EPI176228	PB2	Hong Kong (SAR)	2004-Aug-18	EPI_ISL_29489	A/Hong Kong/HKU34/2004		Import from public-domain
EPI176213	HA	Hong Kong (SAR)	2004-Jul-30	EPI_ISL_29488	A/Hong Kong/HKU31/2004		Import from public-domain
EPI176218	PA	Hong Kong (SAR)	2004-Jul-30	EPI_ISL_29488	A/Hong Kong/HKU31/2004		Import from public-domain
EPI176219	PB1	Hong Kong (SAR)	2004-Jul-30	EPI_ISL_29488	A/Hong Kong/HKU31/2004		Import from public-domain
EPI176220	PB2	Hong Kong (SAR)	2004-Jul-30	EPI_ISL_29488	A/Hong Kong/HKU31/2004		Import from public-domain
EPI176205	HA	Hong Kong (SAR)	2004-Jul-21	EPI_ISL_29487	A/Hong Kong/HKU29/2004		Import from public-domain
EPI176210	PA	Hong Kong (SAR)	2004-Jul-21	EPI_ISL_29487	A/Hong Kong/HKU29/2004		Import from public-domain
EPI176211	PB1	Hong Kong (SAR)	2004-Jul-21	EPI_ISL_29487	A/Hong Kong/HKU29/2004		Import from public-domain
EPI176212	PB2	Hong Kong (SAR)	2004-Jul-21	EPI_ISL_29487	A/Hong Kong/HKU29/2004		Import from public-domain
EPI176197	HA	Hong Kong (SAR)	2004-Jun-29	EPI_ISL_29486	A/Hong Kong/HKU22/2004		Import from public-domain
EPI176202	PA	Hong Kong (SAR)	2004-Jun-29	EPI_ISL_29486	A/Hong Kong/HKU22/2004		Import from public-domain
EPI176203	PB1	Hong Kong (SAR)	2004-Jun-29	EPI_ISL_29486	A/Hong Kong/HKU22/2004		Import from public-domain
EPI176204	PB2	Hong Kong (SAR)	2004-Jun-29	EPI_ISL_29486	A/Hong Kong/HKU22/2004		Import from public-domain
EPI176189	HA	Hong Kong (SAR)	2004-Jun-15	EPI_ISL_29485	A/Hong Kong/HKU20/2004		Import from public-domain
EPI176194	PA	Hong Kong (SAR)	2004-Jun-15	EPI_ISL_29485	A/Hong Kong/HKU20/2004		Import from public-domain
EPI176195	PB1	Hong Kong (SAR)	2004-Jun-15	EPI_ISL_29485	A/Hong Kong/HKU20/2004		Import from public-domain
EPI176196	PB2	Hong Kong (SAR)	2004-Jun-15	EPI_ISL_29485	A/Hong Kong/HKU20/2004		Import from public-domain
EPI176187	PB1	Hong Kong (SAR)	2004-Jun-01	EPI_ISL_29484	A/Hong Kong/HKU19/2004		Import from public-domain
EPI176188	PB2	Hong Kong (SAR)	2004-Jun-01	EPI_ISL_29484	A/Hong Kong/HKU19/2004		Import from public-domain
EPI176181	HA	Hong Kong (SAR)	2004-Jun-01	EPI_ISL_29484	A/Hong Kong/HKU19/2004		Import from public-domain
EPI176186	PA	Hong Kong (SAR)	2004-Jun-01	EPI_ISL_29484	A/Hong Kong/HKU19/2004		Import from public-domain
EPI176173	HA	Hong Kong (SAR)	2004-Apr-29	EPI_ISL_29483	A/Hong Kong/HKU16/2004		Import from public-domain
EPI176178	PA	Hong Kong (SAR)	2004-Apr-29	EPI_ISL_29483	A/Hong Kong/HKU16/2004		Import from public-domain
EPI176179	PB1	Hong Kong (SAR)	2004-Apr-29	EPI_ISL_29483	A/Hong Kong/HKU16/2004		Import from public-domain
EPI176180	PB2	Hong Kong (SAR)	2004-Apr-29	EPI_ISL_29483	A/Hong Kong/HKU16/2004		Import from public-domain
EPI176165	HA	Hong Kong (SAR)	2004-Mar-29	EPI_ISL_29482	A/Hong Kong/HKU12/2004		Import from public-domain
EPI176170	PA	Hong Kong (SAR)	2004-Mar-29	EPI_ISL_29482	A/Hong Kong/HKU12/2004		Import from public-domain
EPI176171	PB1	Hong Kong (SAR)	2004-Mar-29	EPI_ISL_29482	A/Hong Kong/HKU12/2004		Import from public-domain
EPI176172	PB2	Hong Kong (SAR)	2004-Mar-29	EPI_ISL_29482	A/Hong Kong/HKU12/2004		Import from public-domain
EPI176157	HA	Hong Kong (SAR)	2004-Mar-25	EPI_ISL_29481	A/Hong Kong/HKU11/2004		Import from public-domain
EPI176162	PA	Hong Kong (SAR)	2004-Mar-25	EPI_ISL_29481	A/Hong Kong/HKU11/2004		Import from public-domain
EPI176163	PB1	Hong Kong (SAR)	2004-Mar-25	EPI_ISL_29481	A/Hong Kong/HKU11/2004		Import from public-domain
EPI176164	PB2	Hong Kong (SAR)	2004-Mar-25	EPI_ISL_29481	A/Hong Kong/HKU11/2004		Import from public-domain
EPI176149	HA	Hong Kong (SAR)	2004-Mar-13	EPI_ISL_29480	A/Hong Kong/HKU8/2004		Import from public-domain
EPI176154	PA	Hong Kong (SAR)	2004-Mar-13	EPI_ISL_29480	A/Hong Kong/HKU8/2004		Import from public-domain
EPI176155	PB1	Hong Kong (SAR)	2004-Mar-13	EPI_ISL_29480	A/Hong Kong/HKU8/2004		Import from public-domain
EPI176156	PB2	Hong Kong (SAR)	2004-Mar-13	EPI_ISL_29480	A/Hong Kong/HKU8/2004		Import from public-domain
EPI176141	HA	Hong Kong (SAR)	2004-Feb-13	EPI_ISL_29479	A/Hong Kong/HKU2/2004		Import from public-domain
EPI176146	PA	Hong Kong (SAR)	2004-Feb-13	EPI_ISL_29479	A/Hong Kong/HKU2/2004		Import from public-domain
EPI176147	PB1	Hong Kong (SAR)	2004-Feb-13	EPI_ISL_29479	A/Hong Kong/HKU2/2004		Import from public-domain
EPI176148	PB2	Hong Kong (SAR)	2004-Feb-13	EPI_ISL_29479	A/Hong Kong/HKU2/2004		Import from public-domain
EPI176077	HA	Italy	1995-Jan-27	EPI_ISL_29471	A/Siena/3/1995		Import from public-domain
EPI176082	PA	Italy	1995-Jan-27	EPI_ISL_29471	A/Siena/3/1995		Import from public-domain
EPI176083	PB1	Italy	1995-Jan-27	EPI_ISL_29471	A/Siena/3/1995		Import from public-domain
EPI176084	PB2	Italy	1995-Jan-27	EPI_ISL_29471	A/Siena/3/1995		Import from public-domain
EPI173813	PA	Italy	2003-Oct-24	EPI_ISL_28852	A/Genoa/14/2003		Import from public-domain
EPI173814	PB1	Italy	2003-Oct-24	EPI_ISL_28852	A/Genoa/14/2003		Import from public-domain
EPI173815	PB2	Italy	2003-Oct-24	EPI_ISL_28852	A/Genoa/14/2003		Import from public-domain
EPI173808	HA	Italy	2003-Oct-24	EPI_ISL_28852	A/Genoa/14/2003		Import from public-domain
EPI173800	HA	Italy	2002-Dec-02	EPI_ISL_28851	A/Genoa/1/2002		Import from public-domain
EPI173805	PA	Italy	2002-Dec-02	EPI_ISL_28851	A/Genoa/1/2002		Import from public-domain
EPI173806	PB1	Italy	2002-Dec-02	EPI_ISL_28851	A/Genoa/1/2002		Import from public-domain
EPI173807	PB2	Italy	2002-Dec-02	EPI_ISL_28851	A/Genoa/1/2002		Import from public-domain
EPI165689	HA	Italy	1991-Dec-24	EPI_ISL_25044	A/Siena/6/1991		Import from public-domain
EPI165694	PA	Italy	1991-Dec-24	EPI_ISL_25044	A/Siena/6/1991		Import from public-domain
EPI165695	PB1	Italy	1991-Dec-24	EPI_ISL_25044	A/Siena/6/1991		Import from public-domain
EPI165696	PB2	Italy	1991-Dec-24	EPI_ISL_25044	A/Siena/6/1991		Import from public-domain
EPI165686	PA	Italy	1991-Dec-21	EPI_ISL_25043	A/Siena/5/1991		Import from public-domain
EPI165687	PB1	Italy	1991-Dec-21	EPI_ISL_25043	A/Siena/5/1991		Import from public-domain
EPI165688	PB2	Italy	1991-Dec-21	EPI_ISL_25043	A/Siena/5/1991		Import from public-domain
EPI165681	HA	Italy	1991-Dec-21	EPI_ISL_25043	A/Siena/5/1991		Import from public-domain
EPI165673	HA	Italy	1990-Jan-18	EPI_ISL_25042	A/Siena/10/1990		Import from public-domain
EPI165678	PA	Italy	1990-Jan-18	EPI_ISL_25042	A/Siena/10/1990		Import from public-domain
EPI165679	PB1	Italy	1990-Jan-18	EPI_ISL_25042	A/Siena/10/1990		Import from public-domain
EPI165680	PB2	Italy	1990-Jan-18	EPI_ISL_25042	A/Siena/10/1990		Import from public-domain
EPI165665	HA	Italy	1990-Jan-08	EPI_ISL_25041	A/Siena/4/1990		Import from public-domain
EPI165670	PA	Italy	1990-Jan-08	EPI_ISL_25041	A/Siena/4/1990		Import from public-domain
EPI165671	PB1	Italy	1990-Jan-08	EPI_ISL_25041	A/Siena/4/1990		Import from public-domain
EPI165672	PB2	Italy	1990-Jan-08	EPI_ISL_25041	A/Siena/4/1990		Import from public-domain
EPI165657	HA	Italy	1988-Feb-05	EPI_ISL_25040	A/Siena/3/1988		Import from public-domain
EPI165662	PA	Italy	1988-Feb-05	EPI_ISL_25040	A/Siena/3/1988		Import from public-domain
EPI165663	PB1	Italy	1988-Feb-05	EPI_ISL_25040	A/Siena/3/1988		Import from public-domain
EPI165664	PB2	Italy	1988-Feb-05	EPI_ISL_25040	A/Siena/3/1988		Import from public-domain
EPI165449	HA	Hong Kong (SAR)	1968-Jan-01	EPI_ISL_25014	A/Hong Kong/1-10-MA21-2/1968		Import from public-domain
EPI165454	PA	Hong Kong (SAR)	1968-Jan-01	EPI_ISL_25014	A/Hong Kong/1-10-MA21-2/1968		Import from public-domain
EPI165455	PB1	Hong Kong (SAR)	1968-Jan-01	EPI_ISL_25014	A/Hong Kong/1-10-MA21-2/1968		Import from public-domain
EPI165456	PB2	Hong Kong (SAR)	1968-Jan-01	EPI_ISL_25014	A/Hong Kong/1-10-MA21-2/1968		Import from public-domain
EPI165441	HA	Hong Kong (SAR)	1968-Jan-01	EPI_ISL_25013	A/Hong Kong/1-1-MA-20D/1968		Import from public-domain
EPI165446	PA	Hong Kong (SAR)	1968-Jan-01	EPI_ISL_25013	A/Hong Kong/1-1-MA-20D/1968		Import from public-domain
EPI165447	PB1	Hong Kong (SAR)	1968-Jan-01	EPI_ISL_25013	A/Hong Kong/1-1-MA-20D/1968		Import from public-domain
EPI165448	PB2	Hong Kong (SAR)	1968-Jan-01	EPI_ISL_25013	A/Hong Kong/1-1-MA-20D/1968		Import from public-domain
EPI165433	HA	Hong Kong (SAR)	1968-Jan-01	EPI_ISL_25012	A/Hong Kong/1-1-MA-12E/1968		Import from public-domain
EPI165438	PA	Hong Kong (SAR)	1968-Jan-01	EPI_ISL_25012	A/Hong Kong/1-1-MA-12E/1968		Import from public-domain
EPI165439	PB1	Hong Kong (SAR)	1968-Jan-01	EPI_ISL_25012	A/Hong Kong/1-1-MA-12E/1968		Import from public-domain
EPI165440	PB2	Hong Kong (SAR)	1968-Jan-01	EPI_ISL_25012	A/Hong Kong/1-1-MA-12E/1968		Import from public-domain
EPI165430	PA	Hong Kong (SAR)	1968-Jan-01	EPI_ISL_25011	A/Hong Kong/1-1-MA-12C/1968		Import from public-domain
EPI165431	PB1	Hong Kong (SAR)	1968-Jan-01	EPI_ISL_25011	A/Hong Kong/1-1-MA-12C/1968		Import from public-domain
EPI165432	PB2	Hong Kong (SAR)	1968-Jan-01	EPI_ISL_25011	A/Hong Kong/1-1-MA-12C/1968		Import from public-domain
EPI165425	HA	Hong Kong (SAR)	1968-Jan-01	EPI_ISL_25011	A/Hong Kong/1-1-MA-12C/1968		Import from public-domain
EPI165417	HA	Hong Kong (SAR)	1968-Jan-01	EPI_ISL_25010	A/Hong Kong/1-1-MA-12B/1968		Import from public-domain
EPI165422	PA	Hong Kong (SAR)	1968-Jan-01	EPI_ISL_25010	A/Hong Kong/1-1-MA-12B/1968		Import from public-domain
EPI165423	PB1	Hong Kong (SAR)	1968-Jan-01	EPI_ISL_25010	A/Hong Kong/1-1-MA-12B/1968		Import from public-domain
EPI165424	PB2	Hong Kong (SAR)	1968-Jan-01	EPI_ISL_25010	A/Hong Kong/1-1-MA-12B/1968		Import from public-domain
EPI165409	HA	Hong Kong (SAR)	1968-Jan-01	EPI_ISL_25009	A/Hong Kong/1-1-MA-12A/1968		Import from public-domain
EPI165414	PA	Hong Kong (SAR)	1968-Jan-01	EPI_ISL_25009	A/Hong Kong/1-1-MA-12A/1968		Import from public-domain
EPI165415	PB1	Hong Kong (SAR)	1968-Jan-01	EPI_ISL_25009	A/Hong Kong/1-1-MA-12A/1968		Import from public-domain
EPI165416	PB2	Hong Kong (SAR)	1968-Jan-01	EPI_ISL_25009	A/Hong Kong/1-1-MA-12A/1968		Import from public-domain
EPI53087	HA	United States	2003-Dec-01	EPI_ISL_21208	A/New York/24/2003		Import from public-domain
EPI53099	PA	United States	2003-Dec-01	EPI_ISL_21208	A/New York/24/2003		Import from public-domain
EPI53101	PB1	United States	2003-Dec-01	EPI_ISL_21208	A/New York/24/2003		Import from public-domain
EPI53104	PB2	United States	2003-Dec-01	EPI_ISL_21208	A/New York/24/2003		Import from public-domain
EPI91124	HA	China	1993-Jan-01	EPI_ISL_21030	A/Nanchang/58/1993		Import from public-domain
EPI91136	PA	China	1993-Jan-01	EPI_ISL_21030	A/Nanchang/58/1993		Import from public-domain
EPI91138	PB1	China	1993-Jan-01	EPI_ISL_21030	A/Nanchang/58/1993		Import from public-domain
EPI91141	PB2	China	1993-Jan-01	EPI_ISL_21030	A/Nanchang/58/1993		Import from public-domain
EPI61726	HA	United States	2004-Dec-27	EPI_ISL_21006	A/New York/908/2004		Import from public-domain	Spiro,D.; Sengamalay,N.; Boyne,A.; Bera,J.; Ghedin,E.; Zaborsky,J.; Subbu,V.; Sparenborg,J.; Gallagher,T.; Overton,L.; Althoff,R.; Liu,X.; Sitz,J.; Katzel,D.; Neupane,R.; Shumway,M.; Koo,H.; Griesemer,S.; St. George,K.; Bennett,R.; Taylor,J.; Bao,Y.; Sanders,R.; Dernovoy,D.; Kiryutin,B.; Lipman,D.J.; Tatusova,T.
EPI61738	PA	United States	2004-Dec-27	EPI_ISL_21006	A/New York/908/2004		Import from public-domain	Spiro,D.; Sengamalay,N.; Boyne,A.; Bera,J.; Ghedin,E.; Zaborsky,J.; Subbu,V.; Sparenborg,J.; Gallagher,T.; Overton,L.; Althoff,R.; Liu,X.; Sitz,J.; Katzel,D.; Neupane,R.; Shumway,M.; Koo,H.; Griesemer,S.; St. George,K.; Bennett,R.; Taylor,J.; Bao,Y.; Sanders,R.; Dernovoy,D.; Kiryutin,B.; Lipman,D.J.; Tatusova,T.
EPI61740	PB1	United States	2004-Dec-27	EPI_ISL_21006	A/New York/908/2004		Import from public-domain	Spiro,D.; Sengamalay,N.; Boyne,A.; Bera,J.; Ghedin,E.; Zaborsky,J.; Subbu,V.; Sparenborg,J.; Gallagher,T.; Overton,L.; Althoff,R.; Liu,X.; Sitz,J.; Katzel,D.; Neupane,R.; Shumway,M.; Koo,H.; Griesemer,S.; St. George,K.; Bennett,R.; Taylor,J.; Bao,Y.; Sanders,R.; Dernovoy,D.; Kiryutin,B.; Lipman,D.J.; Tatusova,T.
EPI61743	PB2	United States	2004-Dec-27	EPI_ISL_21006	A/New York/908/2004		Import from public-domain	Spiro,D.; Sengamalay,N.; Boyne,A.; Bera,J.; Ghedin,E.; Zaborsky,J.; Subbu,V.; Sparenborg,J.; Gallagher,T.; Overton,L.; Althoff,R.; Liu,X.; Sitz,J.; Katzel,D.; Neupane,R.; Shumway,M.; Koo,H.; Griesemer,S.; St. George,K.; Bennett,R.; Taylor,J.; Bao,Y.; Sanders,R.; Dernovoy,D.; Kiryutin,B.; Lipman,D.J.; Tatusova,T.
EPI56695	HA	United States	2004-Dec-27	EPI_ISL_20982	A/New York/908/2004		Import from public-domain
EPI56707	PA	United States	2004-Dec-27	EPI_ISL_20982	A/New York/908/2004		Import from public-domain
EPI56709	PB1	United States	2004-Dec-27	EPI_ISL_20982	A/New York/908/2004		Import from public-domain
EPI56712	PB2	United States	2004-Dec-27	EPI_ISL_20982	A/New York/908/2004		Import from public-domain
EPI56676	HA	United States	2004-Dec-22	EPI_ISL_20981	A/New York/900/2004		Import from public-domain
EPI56688	PA	United States	2004-Dec-22	EPI_ISL_20981	A/New York/900/2004		Import from public-domain
EPI56690	PB1	United States	2004-Dec-22	EPI_ISL_20981	A/New York/900/2004		Import from public-domain
EPI56693	PB2	United States	2004-Dec-22	EPI_ISL_20981	A/New York/900/2004		Import from public-domain
EPI55370	HA	United States	2004-Dec-27	EPI_ISL_20966	A/New York/908/2004		Import from public-domain
EPI55382	PA	United States	2004-Dec-27	EPI_ISL_20966	A/New York/908/2004		Import from public-domain
EPI55384	PB1	United States	2004-Dec-27	EPI_ISL_20966	A/New York/908/2004		Import from public-domain
EPI55387	PB2	United States	2004-Dec-27	EPI_ISL_20966	A/New York/908/2004		Import from public-domain
EPI55351	HA	United States	2004-Dec-27	EPI_ISL_20965	A/New York/908/2004		Import from public-domain
EPI55363	PA	United States	2004-Dec-27	EPI_ISL_20965	A/New York/908/2004		Import from public-domain
EPI55365	PB1	United States	2004-Dec-27	EPI_ISL_20965	A/New York/908/2004		Import from public-domain
EPI55368	PB2	United States	2004-Dec-27	EPI_ISL_20965	A/New York/908/2004		Import from public-domain
EPI55180	HA	United States	2004-Dec-27	EPI_ISL_20964	A/New York/905/2004		Import from public-domain
EPI55192	PA	United States	2004-Dec-27	EPI_ISL_20964	A/New York/905/2004		Import from public-domain
EPI55194	PB1	United States	2004-Dec-27	EPI_ISL_20964	A/New York/905/2004		Import from public-domain
EPI55197	PB2	United States	2004-Dec-27	EPI_ISL_20964	A/New York/905/2004		Import from public-domain
EPI55159	PB2	United States	2004-Dec-22	EPI_ISL_20963	A/New York/900/2004		Import from public-domain
EPI55142	HA	United States	2004-Dec-22	EPI_ISL_20963	A/New York/900/2004		Import from public-domain
EPI55154	PA	United States	2004-Dec-22	EPI_ISL_20963	A/New York/900/2004		Import from public-domain
EPI55156	PB1	United States	2004-Dec-22	EPI_ISL_20963	A/New York/900/2004		Import from public-domain
EPI55123	HA	United States	2004-Dec-22	EPI_ISL_20962	A/New York/900/2004		Import from public-domain
EPI55135	PA	United States	2004-Dec-22	EPI_ISL_20962	A/New York/900/2004		Import from public-domain
EPI55137	PB1	United States	2004-Dec-22	EPI_ISL_20962	A/New York/900/2004		Import from public-domain
EPI55140	PB2	United States	2004-Dec-22	EPI_ISL_20962	A/New York/900/2004		Import from public-domain
EPI55104	HA	United States	2004-Dec-22	EPI_ISL_20961	A/New York/900/2004		Import from public-domain
EPI55116	PA	United States	2004-Dec-22	EPI_ISL_20961	A/New York/900/2004		Import from public-domain
EPI55118	PB1	United States	2004-Dec-22	EPI_ISL_20961	A/New York/900/2004		Import from public-domain
EPI55121	PB2	United States	2004-Dec-22	EPI_ISL_20961	A/New York/900/2004		Import from public-domain
EPI48815	HA	Australia	2001-Sep-13	EPI_ISL_20944	A/Western Australia/15/2001		Import from public-domain
EPI48827	PA	Australia	2001-Sep-13	EPI_ISL_20944	A/Western Australia/15/2001		Import from public-domain
EPI48829	PB1	Australia	2001-Sep-13	EPI_ISL_20944	A/Western Australia/15/2001		Import from public-domain
EPI48832	PB2	Australia	2001-Sep-13	EPI_ISL_20944	A/Western Australia/15/2001		Import from public-domain
EPI156446	PA	Hong Kong (SAR)	1968-Jan-01	EPI_ISL_20832	A/Hong Kong/1-8-MA21-2/1968		Import from public-domain
EPI156447	PB1	Hong Kong (SAR)	1968-Jan-01	EPI_ISL_20832	A/Hong Kong/1-8-MA21-2/1968		Import from public-domain
EPI156448	PB2	Hong Kong (SAR)	1968-Jan-01	EPI_ISL_20832	A/Hong Kong/1-8-MA21-2/1968		Import from public-domain
EPI156441	HA	Hong Kong (SAR)	1968-Jan-01	EPI_ISL_20832	A/Hong Kong/1-8-MA21-2/1968		Import from public-domain
EPI156433	HA	Hong Kong (SAR)	1968-Jan-01	EPI_ISL_20831	A/Hong Kong/1-5-MA21-2/1968		Import from public-domain
EPI156438	PA	Hong Kong (SAR)	1968-Jan-01	EPI_ISL_20831	A/Hong Kong/1-5-MA21-2/1968		Import from public-domain
EPI156439	PB1	Hong Kong (SAR)	1968-Jan-01	EPI_ISL_20831	A/Hong Kong/1-5-MA21-2/1968		Import from public-domain
EPI156440	PB2	Hong Kong (SAR)	1968-Jan-01	EPI_ISL_20831	A/Hong Kong/1-5-MA21-2/1968		Import from public-domain
EPI156425	HA	Hong Kong (SAR)	1968-Jan-01	EPI_ISL_20830	A/Hong Kong/1-4-MA21-3/1968		Import from public-domain
EPI156430	PA	Hong Kong (SAR)	1968-Jan-01	EPI_ISL_20830	A/Hong Kong/1-4-MA21-3/1968		Import from public-domain
EPI156431	PB1	Hong Kong (SAR)	1968-Jan-01	EPI_ISL_20830	A/Hong Kong/1-4-MA21-3/1968		Import from public-domain
EPI156432	PB2	Hong Kong (SAR)	1968-Jan-01	EPI_ISL_20830	A/Hong Kong/1-4-MA21-3/1968		Import from public-domain
EPI156417	HA	Hong Kong (SAR)	1968-Jan-01	EPI_ISL_20829	A/Hong Kong/1-4-MA21-2/1968		Import from public-domain
EPI156422	PA	Hong Kong (SAR)	1968-Jan-01	EPI_ISL_20829	A/Hong Kong/1-4-MA21-2/1968		Import from public-domain
EPI156423	PB1	Hong Kong (SAR)	1968-Jan-01	EPI_ISL_20829	A/Hong Kong/1-4-MA21-2/1968		Import from public-domain
EPI156424	PB2	Hong Kong (SAR)	1968-Jan-01	EPI_ISL_20829	A/Hong Kong/1-4-MA21-2/1968		Import from public-domain
EPI156409	HA	Hong Kong (SAR)	1968-Jan-01	EPI_ISL_20828	A/Hong Kong/1-2-MA21-2/1968		Import from public-domain
EPI156414	PA	Hong Kong (SAR)	1968-Jan-01	EPI_ISL_20828	A/Hong Kong/1-2-MA21-2/1968		Import from public-domain
EPI156415	PB1	Hong Kong (SAR)	1968-Jan-01	EPI_ISL_20828	A/Hong Kong/1-2-MA21-2/1968		Import from public-domain
EPI156416	PB2	Hong Kong (SAR)	1968-Jan-01	EPI_ISL_20828	A/Hong Kong/1-2-MA21-2/1968		Import from public-domain
EPI156406	PA	Hong Kong (SAR)	1968-Jan-01	EPI_ISL_20827	A/Hong Kong/1-2-MA21-1/1968		Import from public-domain
EPI156407	PB1	Hong Kong (SAR)	1968-Jan-01	EPI_ISL_20827	A/Hong Kong/1-2-MA21-1/1968		Import from public-domain
EPI156408	PB2	Hong Kong (SAR)	1968-Jan-01	EPI_ISL_20827	A/Hong Kong/1-2-MA21-1/1968		Import from public-domain
EPI156401	HA	Hong Kong (SAR)	1968-Jan-01	EPI_ISL_20827	A/Hong Kong/1-2-MA21-1/1968		Import from public-domain
EPI156393	HA	Hong Kong (SAR)	1968-Jan-01	EPI_ISL_20826	A/Hong Kong/1-1-MA21-3/1968		Import from public-domain
EPI156398	PA	Hong Kong (SAR)	1968-Jan-01	EPI_ISL_20826	A/Hong Kong/1-1-MA21-3/1968		Import from public-domain
EPI156399	PB1	Hong Kong (SAR)	1968-Jan-01	EPI_ISL_20826	A/Hong Kong/1-1-MA21-3/1968		Import from public-domain
EPI156400	PB2	Hong Kong (SAR)	1968-Jan-01	EPI_ISL_20826	A/Hong Kong/1-1-MA21-3/1968		Import from public-domain
EPI156385	HA	Hong Kong (SAR)	1968-Jan-01	EPI_ISL_20825	A/Hong Kong/1-1-MA21-2/1968		Import from public-domain
EPI156390	PA	Hong Kong (SAR)	1968-Jan-01	EPI_ISL_20825	A/Hong Kong/1-1-MA21-2/1968		Import from public-domain
EPI156391	PB1	Hong Kong (SAR)	1968-Jan-01	EPI_ISL_20825	A/Hong Kong/1-1-MA21-2/1968		Import from public-domain
EPI156392	PB2	Hong Kong (SAR)	1968-Jan-01	EPI_ISL_20825	A/Hong Kong/1-1-MA21-2/1968		Import from public-domain
EPI156369	HA	Hong Kong (SAR)	1968-Jan-01	EPI_ISL_20823	A/Hong Kong/1-12/1968		Import from public-domain
EPI156374	PA	Hong Kong (SAR)	1968-Jan-01	EPI_ISL_20823	A/Hong Kong/1-12/1968		Import from public-domain
EPI156375	PB1	Hong Kong (SAR)	1968-Jan-01	EPI_ISL_20823	A/Hong Kong/1-12/1968		Import from public-domain
EPI156376	PB2	Hong Kong (SAR)	1968-Jan-01	EPI_ISL_20823	A/Hong Kong/1-12/1968		Import from public-domain
EPI156368	PB2	Hong Kong (SAR)	1968-Jan-01	EPI_ISL_20822	A/Hong Kong/1-10/1968		Import from public-domain
EPI156361	HA	Hong Kong (SAR)	1968-Jan-01	EPI_ISL_20822	A/Hong Kong/1-10/1968		Import from public-domain
EPI156366	PA	Hong Kong (SAR)	1968-Jan-01	EPI_ISL_20822	A/Hong Kong/1-10/1968		Import from public-domain
EPI156367	PB1	Hong Kong (SAR)	1968-Jan-01	EPI_ISL_20822	A/Hong Kong/1-10/1968		Import from public-domain
EPI156353	HA	Hong Kong (SAR)	1968-Jan-01	EPI_ISL_20821	A/Hong Kong/1-9/1968		Import from public-domain
EPI156358	PA	Hong Kong (SAR)	1968-Jan-01	EPI_ISL_20821	A/Hong Kong/1-9/1968		Import from public-domain
EPI156359	PB1	Hong Kong (SAR)	1968-Jan-01	EPI_ISL_20821	A/Hong Kong/1-9/1968		Import from public-domain
EPI156360	PB2	Hong Kong (SAR)	1968-Jan-01	EPI_ISL_20821	A/Hong Kong/1-9/1968		Import from public-domain
EPI156345	HA	Hong Kong (SAR)	1968-Jan-01	EPI_ISL_20820	A/Hong Kong/1-7/1968		Import from public-domain
EPI156350	PA	Hong Kong (SAR)	1968-Jan-01	EPI_ISL_20820	A/Hong Kong/1-7/1968		Import from public-domain
EPI156351	PB1	Hong Kong (SAR)	1968-Jan-01	EPI_ISL_20820	A/Hong Kong/1-7/1968		Import from public-domain
EPI156352	PB2	Hong Kong (SAR)	1968-Jan-01	EPI_ISL_20820	A/Hong Kong/1-7/1968		Import from public-domain
EPI156337	HA	Hong Kong (SAR)	1968-Jan-01	EPI_ISL_20819	A/Hong Kong/1-6/1968		Import from public-domain
EPI156342	PA	Hong Kong (SAR)	1968-Jan-01	EPI_ISL_20819	A/Hong Kong/1-6/1968		Import from public-domain
EPI156343	PB1	Hong Kong (SAR)	1968-Jan-01	EPI_ISL_20819	A/Hong Kong/1-6/1968		Import from public-domain
EPI156344	PB2	Hong Kong (SAR)	1968-Jan-01	EPI_ISL_20819	A/Hong Kong/1-6/1968		Import from public-domain
EPI156329	HA	Hong Kong (SAR)	1968-Jan-01	EPI_ISL_20818	A/Hong Kong/1-5/1968		Import from public-domain
EPI156334	PA	Hong Kong (SAR)	1968-Jan-01	EPI_ISL_20818	A/Hong Kong/1-5/1968		Import from public-domain
EPI156335	PB1	Hong Kong (SAR)	1968-Jan-01	EPI_ISL_20818	A/Hong Kong/1-5/1968		Import from public-domain
EPI156336	PB2	Hong Kong (SAR)	1968-Jan-01	EPI_ISL_20818	A/Hong Kong/1-5/1968		Import from public-domain
EPI156321	HA	Hong Kong (SAR)	1968-Jan-01	EPI_ISL_20817	A/Hong Kong/1-4/1968		Import from public-domain
EPI156326	PA	Hong Kong (SAR)	1968-Jan-01	EPI_ISL_20817	A/Hong Kong/1-4/1968		Import from public-domain
EPI156327	PB1	Hong Kong (SAR)	1968-Jan-01	EPI_ISL_20817	A/Hong Kong/1-4/1968		Import from public-domain
EPI156328	PB2	Hong Kong (SAR)	1968-Jan-01	EPI_ISL_20817	A/Hong Kong/1-4/1968		Import from public-domain
EPI156313	HA	Hong Kong (SAR)	1968-Jan-01	EPI_ISL_20816	A/Hong Kong/1-2/1968		Import from public-domain
EPI156318	PA	Hong Kong (SAR)	1968-Jan-01	EPI_ISL_20816	A/Hong Kong/1-2/1968		Import from public-domain
EPI156319	PB1	Hong Kong (SAR)	1968-Jan-01	EPI_ISL_20816	A/Hong Kong/1-2/1968		Import from public-domain
EPI156320	PB2	Hong Kong (SAR)	1968-Jan-01	EPI_ISL_20816	A/Hong Kong/1-2/1968		Import from public-domain
EPI156305	HA	Hong Kong (SAR)	1968-Jan-01	EPI_ISL_20815	A/Hong Kong/1-1/1968		Import from public-domain
EPI156310	PA	Hong Kong (SAR)	1968-Jan-01	EPI_ISL_20815	A/Hong Kong/1-1/1968		Import from public-domain
EPI156311	PB1	Hong Kong (SAR)	1968-Jan-01	EPI_ISL_20815	A/Hong Kong/1-1/1968		Import from public-domain
EPI156312	PB2	Hong Kong (SAR)	1968-Jan-01	EPI_ISL_20815	A/Hong Kong/1-1/1968		Import from public-domain
EPI156297	HA	Hong Kong (SAR)	1968-Jan-01	EPI_ISL_20814	A/Hong Kong/1-1-MA-20E/1968		Import from public-domain
EPI156302	PA	Hong Kong (SAR)	1968-Jan-01	EPI_ISL_20814	A/Hong Kong/1-1-MA-20E/1968		Import from public-domain
EPI156303	PB1	Hong Kong (SAR)	1968-Jan-01	EPI_ISL_20814	A/Hong Kong/1-1-MA-20E/1968		Import from public-domain
EPI156304	PB2	Hong Kong (SAR)	1968-Jan-01	EPI_ISL_20814	A/Hong Kong/1-1-MA-20E/1968		Import from public-domain
EPI156294	PA	Hong Kong (SAR)	1968-Jan-01	EPI_ISL_20813	A/Hong Kong/1-1-MA-20B/1968		Import from public-domain
EPI156295	PB1	Hong Kong (SAR)	1968-Jan-01	EPI_ISL_20813	A/Hong Kong/1-1-MA-20B/1968		Import from public-domain
EPI156296	PB2	Hong Kong (SAR)	1968-Jan-01	EPI_ISL_20813	A/Hong Kong/1-1-MA-20B/1968		Import from public-domain
EPI156289	HA	Hong Kong (SAR)	1968-Jan-01	EPI_ISL_20813	A/Hong Kong/1-1-MA-20B/1968		Import from public-domain
EPI156281	HA	Hong Kong (SAR)	1968-Jan-01	EPI_ISL_20812	A/Hong Kong/1-1-MA-20A/1968		Import from public-domain
EPI156286	PA	Hong Kong (SAR)	1968-Jan-01	EPI_ISL_20812	A/Hong Kong/1-1-MA-20A/1968		Import from public-domain
EPI156287	PB1	Hong Kong (SAR)	1968-Jan-01	EPI_ISL_20812	A/Hong Kong/1-1-MA-20A/1968		Import from public-domain
EPI156288	PB2	Hong Kong (SAR)	1968-Jan-01	EPI_ISL_20812	A/Hong Kong/1-1-MA-20A/1968		Import from public-domain
EPI156273	HA	Mexico	2003-Mar-20	EPI_ISL_20811	A/Yucatan/ME6057/2003		Import from public-domain
EPI156278	PA	Mexico	2003-Mar-20	EPI_ISL_20811	A/Yucatan/ME6057/2003		Import from public-domain
EPI156279	PB1	Mexico	2003-Mar-20	EPI_ISL_20811	A/Yucatan/ME6057/2003		Import from public-domain
EPI156280	PB2	Mexico	2003-Mar-20	EPI_ISL_20811	A/Yucatan/ME6057/2003		Import from public-domain
EPI156265	HA	Mexico	2003-Mar-19	EPI_ISL_20810	A/Yucatan/844/2003		Import from public-domain
EPI156270	PA	Mexico	2003-Mar-19	EPI_ISL_20810	A/Yucatan/844/2003		Import from public-domain
EPI156271	PB1	Mexico	2003-Mar-19	EPI_ISL_20810	A/Yucatan/844/2003		Import from public-domain
EPI156272	PB2	Mexico	2003-Mar-19	EPI_ISL_20810	A/Yucatan/844/2003		Import from public-domain
EPI95794	PA	New Zealand	2002-Jul-08	EPI_ISL_9235	A/Canterbury/76/2002		Import from public-domain
EPI95796	PB1	New Zealand	2002-Jul-08	EPI_ISL_9235	A/Canterbury/76/2002		Import from public-domain
EPI95799	PB2	New Zealand	2002-Jul-08	EPI_ISL_9235	A/Canterbury/76/2002		Import from public-domain
EPI95782	HA	New Zealand	2002-Jul-08	EPI_ISL_9235	A/Canterbury/76/2002		Import from public-domain
EPI95763	HA	New Zealand	2002-Jul-06	EPI_ISL_9234	A/Canterbury/70/2002		Import from public-domain
EPI95775	PA	New Zealand	2002-Jul-06	EPI_ISL_9234	A/Canterbury/70/2002		Import from public-domain
EPI95777	PB1	New Zealand	2002-Jul-06	EPI_ISL_9234	A/Canterbury/70/2002		Import from public-domain
EPI95780	PB2	New Zealand	2002-Jul-06	EPI_ISL_9234	A/Canterbury/70/2002		Import from public-domain
EPI95744	HA	New Zealand	2002-Jul-02	EPI_ISL_9233	A/Canterbury/64/2002		Import from public-domain
EPI95756	PA	New Zealand	2002-Jul-02	EPI_ISL_9233	A/Canterbury/64/2002		Import from public-domain
EPI95758	PB1	New Zealand	2002-Jul-02	EPI_ISL_9233	A/Canterbury/64/2002		Import from public-domain
EPI95761	PB2	New Zealand	2002-Jul-02	EPI_ISL_9233	A/Canterbury/64/2002		Import from public-domain
EPI95725	HA	New Zealand	2002-Jul-01	EPI_ISL_9232	A/Canterbury/62/2002		Import from public-domain
EPI95737	PA	New Zealand	2002-Jul-01	EPI_ISL_9232	A/Canterbury/62/2002		Import from public-domain
EPI95739	PB1	New Zealand	2002-Jul-01	EPI_ISL_9232	A/Canterbury/62/2002		Import from public-domain
EPI95742	PB2	New Zealand	2002-Jul-01	EPI_ISL_9232	A/Canterbury/62/2002		Import from public-domain
EPI95706	HA	New Zealand	2002-Jun-30	EPI_ISL_9231	A/Canterbury/61/2002		Import from public-domain
EPI95718	PA	New Zealand	2002-Jun-30	EPI_ISL_9231	A/Canterbury/61/2002		Import from public-domain
EPI95720	PB1	New Zealand	2002-Jun-30	EPI_ISL_9231	A/Canterbury/61/2002		Import from public-domain
EPI95723	PB2	New Zealand	2002-Jun-30	EPI_ISL_9231	A/Canterbury/61/2002		Import from public-domain
EPI95687	HA	New Zealand	2002-Jun-30	EPI_ISL_9230	A/Canterbury/60/2002		Import from public-domain
EPI95699	PA	New Zealand	2002-Jun-30	EPI_ISL_9230	A/Canterbury/60/2002		Import from public-domain
EPI95701	PB1	New Zealand	2002-Jun-30	EPI_ISL_9230	A/Canterbury/60/2002		Import from public-domain
EPI95704	PB2	New Zealand	2002-Jun-30	EPI_ISL_9230	A/Canterbury/60/2002		Import from public-domain
EPI95680	PA	New Zealand	2002-May-03	EPI_ISL_9229	A/Canterbury/15/2002		Import from public-domain
EPI95682	PB1	New Zealand	2002-May-03	EPI_ISL_9229	A/Canterbury/15/2002		Import from public-domain
EPI95685	PB2	New Zealand	2002-May-03	EPI_ISL_9229	A/Canterbury/15/2002		Import from public-domain
EPI95668	HA	New Zealand	2002-May-03	EPI_ISL_9229	A/Canterbury/15/2002		Import from public-domain
EPI95649	HA	New Zealand	2002-Apr-24	EPI_ISL_9228	A/Canterbury/10/2002		Import from public-domain
EPI95661	PA	New Zealand	2002-Apr-24	EPI_ISL_9228	A/Canterbury/10/2002		Import from public-domain
EPI95663	PB1	New Zealand	2002-Apr-24	EPI_ISL_9228	A/Canterbury/10/2002		Import from public-domain
EPI95666	PB2	New Zealand	2002-Apr-24	EPI_ISL_9228	A/Canterbury/10/2002		Import from public-domain
EPI95630	HA	New Zealand	2002-Apr-11	EPI_ISL_9227	A/Canterbury/09/2002		Import from public-domain
EPI95642	PA	New Zealand	2002-Apr-11	EPI_ISL_9227	A/Canterbury/09/2002		Import from public-domain
EPI95644	PB1	New Zealand	2002-Apr-11	EPI_ISL_9227	A/Canterbury/09/2002		Import from public-domain
EPI95647	PB2	New Zealand	2002-Apr-11	EPI_ISL_9227	A/Canterbury/09/2002		Import from public-domain
EPI95611	HA	New Zealand	2002-Apr-19	EPI_ISL_9226	A/Canterbury/06/2002		Import from public-domain
EPI95623	PA	New Zealand	2002-Apr-19	EPI_ISL_9226	A/Canterbury/06/2002		Import from public-domain
EPI95625	PB1	New Zealand	2002-Apr-19	EPI_ISL_9226	A/Canterbury/06/2002		Import from public-domain
EPI95628	PB2	New Zealand	2002-Apr-19	EPI_ISL_9226	A/Canterbury/06/2002		Import from public-domain
EPI95592	HA	New Zealand	2004-Oct-10	EPI_ISL_9225	A/Canterbury/312/2004		Import from public-domain
EPI95604	PA	New Zealand	2004-Oct-10	EPI_ISL_9225	A/Canterbury/312/2004		Import from public-domain
EPI95606	PB1	New Zealand	2004-Oct-10	EPI_ISL_9225	A/Canterbury/312/2004		Import from public-domain
EPI95609	PB2	New Zealand	2004-Oct-10	EPI_ISL_9225	A/Canterbury/312/2004		Import from public-domain
EPI95587	PB1	New Zealand	2004-Oct-06	EPI_ISL_9224	A/Canterbury/310/2004		Import from public-domain
EPI95590	PB2	New Zealand	2004-Oct-06	EPI_ISL_9224	A/Canterbury/310/2004		Import from public-domain
EPI95573	HA	New Zealand	2004-Oct-06	EPI_ISL_9224	A/Canterbury/310/2004		Import from public-domain
EPI95585	PA	New Zealand	2004-Oct-06	EPI_ISL_9224	A/Canterbury/310/2004		Import from public-domain
EPI95554	HA	New Zealand	2004-Oct-06	EPI_ISL_9223	A/Canterbury/309/2004		Import from public-domain
EPI95566	PA	New Zealand	2004-Oct-06	EPI_ISL_9223	A/Canterbury/309/2004		Import from public-domain
EPI95568	PB1	New Zealand	2004-Oct-06	EPI_ISL_9223	A/Canterbury/309/2004		Import from public-domain
EPI95571	PB2	New Zealand	2004-Oct-06	EPI_ISL_9223	A/Canterbury/309/2004		Import from public-domain
EPI95535	HA	New Zealand	2004-Oct-06	EPI_ISL_9222	A/Canterbury/308/2004		Import from public-domain
EPI95547	PA	New Zealand	2004-Oct-06	EPI_ISL_9222	A/Canterbury/308/2004		Import from public-domain
EPI95549	PB1	New Zealand	2004-Oct-06	EPI_ISL_9222	A/Canterbury/308/2004		Import from public-domain
EPI95552	PB2	New Zealand	2004-Oct-06	EPI_ISL_9222	A/Canterbury/308/2004		Import from public-domain
EPI95516	HA	New Zealand	2004-Oct-04	EPI_ISL_9221	A/Canterbury/305/2004		Import from public-domain
EPI95528	PA	New Zealand	2004-Oct-04	EPI_ISL_9221	A/Canterbury/305/2004		Import from public-domain
EPI95530	PB1	New Zealand	2004-Oct-04	EPI_ISL_9221	A/Canterbury/305/2004		Import from public-domain
EPI95533	PB2	New Zealand	2004-Oct-04	EPI_ISL_9221	A/Canterbury/305/2004		Import from public-domain
EPI95497	HA	New Zealand	2004-Sep-18	EPI_ISL_9220	A/Tairawhiti/223/2004		Import from public-domain
EPI95509	PA	New Zealand	2004-Sep-18	EPI_ISL_9220	A/Tairawhiti/223/2004		Import from public-domain
EPI95511	PB1	New Zealand	2004-Sep-18	EPI_ISL_9220	A/Tairawhiti/223/2004		Import from public-domain
EPI95514	PB2	New Zealand	2004-Sep-18	EPI_ISL_9220	A/Tairawhiti/223/2004		Import from public-domain
EPI95478	HA	New Zealand	2004-Sep-08	EPI_ISL_9219	A/Whanganui/69/2004		Import from public-domain
EPI95490	PA	New Zealand	2004-Sep-08	EPI_ISL_9219	A/Whanganui/69/2004		Import from public-domain
EPI95492	PB1	New Zealand	2004-Sep-08	EPI_ISL_9219	A/Whanganui/69/2004		Import from public-domain
EPI95495	PB2	New Zealand	2004-Sep-08	EPI_ISL_9219	A/Whanganui/69/2004		Import from public-domain
EPI95459	HA	New Zealand	2003-Jul-18	EPI_ISL_9218	A/Canterbury/432/2003		Import from public-domain
EPI95471	PA	New Zealand	2003-Jul-18	EPI_ISL_9218	A/Canterbury/432/2003		Import from public-domain
EPI95473	PB1	New Zealand	2003-Jul-18	EPI_ISL_9218	A/Canterbury/432/2003		Import from public-domain
EPI95476	PB2	New Zealand	2003-Jul-18	EPI_ISL_9218	A/Canterbury/432/2003		Import from public-domain
EPI95440	HA	United States	1998-Mar-20	EPI_ISL_9217	A/New York/502/1998		Import from public-domain
EPI95452	PA	United States	1998-Mar-20	EPI_ISL_9217	A/New York/502/1998		Import from public-domain
EPI95454	PB1	United States	1998-Mar-20	EPI_ISL_9217	A/New York/502/1998		Import from public-domain
EPI95457	PB2	United States	1998-Mar-20	EPI_ISL_9217	A/New York/502/1998		Import from public-domain
EPI95421	HA	China	1984-Jan-01	EPI_ISL_9216	A/Nanjing/28/1984		Import from public-domain
EPI95433	PA	China	1984-Jan-01	EPI_ISL_9216	A/Nanjing/28/1984		Import from public-domain
EPI95435	PB1	China	1984-Jan-01	EPI_ISL_9216	A/Nanjing/28/1984		Import from public-domain
EPI95438	PB2	China	1984-Jan-01	EPI_ISL_9216	A/Nanjing/28/1984		Import from public-domain
EPI95414	PA	United States	2004-Sep-27	EPI_ISL_9215	A/New York/472/2004		Import from public-domain
EPI95416	PB1	United States	2004-Sep-27	EPI_ISL_9215	A/New York/472/2004		Import from public-domain
EPI95419	PB2	United States	2004-Sep-27	EPI_ISL_9215	A/New York/472/2004		Import from public-domain
EPI95402	HA	United States	2004-Sep-27	EPI_ISL_9215	A/New York/472/2004		Import from public-domain
EPI95383	HA	China	1968-Jan-01	EPI_ISL_9214	A/Beijing/1/68		Import from public-domain
EPI95395	PA	China	1968-Jan-01	EPI_ISL_9214	A/Beijing/1/68		Import from public-domain
EPI95397	PB1	China	1968-Jan-01	EPI_ISL_9214	A/Beijing/1/68		Import from public-domain
EPI95400	PB2	China	1968-Jan-01	EPI_ISL_9214	A/Beijing/1/68		Import from public-domain
EPI95342	HA	New Zealand	2000-Aug-27	EPI_ISL_9211	A/Canterbury/39/2000		Import from public-domain
EPI95354	PA	New Zealand	2000-Aug-27	EPI_ISL_9211	A/Canterbury/39/2000		Import from public-domain
EPI95356	PB1	New Zealand	2000-Aug-27	EPI_ISL_9211	A/Canterbury/39/2000		Import from public-domain
EPI95359	PB2	New Zealand	2000-Aug-27	EPI_ISL_9211	A/Canterbury/39/2000		Import from public-domain
EPI95337	PB1	New Zealand	2000-Aug-25	EPI_ISL_9210	A/Canterbury/42/2000		Import from public-domain
EPI95340	PB2	New Zealand	2000-Aug-25	EPI_ISL_9210	A/Canterbury/42/2000		Import from public-domain
EPI95323	HA	New Zealand	2000-Aug-25	EPI_ISL_9210	A/Canterbury/42/2000		Import from public-domain
EPI95335	PA	New Zealand	2000-Aug-25	EPI_ISL_9210	A/Canterbury/42/2000		Import from public-domain
EPI95304	HA	United States	1977-Jan-01	EPI_ISL_9209	A/Memphis/4/1977		Import from public-domain
EPI95316	PA	United States	1977-Jan-01	EPI_ISL_9209	A/Memphis/4/1977		Import from public-domain
EPI95318	PB1	United States	1977-Jan-01	EPI_ISL_9209	A/Memphis/4/1977		Import from public-domain
EPI95321	PB2	United States	1977-Jan-01	EPI_ISL_9209	A/Memphis/4/1977		Import from public-domain
EPI95285	HA	United States	1977-Jan-01	EPI_ISL_9208	A/Memphis/2/1977		Import from public-domain
EPI95297	PA	United States	1977-Jan-01	EPI_ISL_9208	A/Memphis/2/1977		Import from public-domain
EPI95299	PB1	United States	1977-Jan-01	EPI_ISL_9208	A/Memphis/2/1977		Import from public-domain
EPI95302	PB2	United States	1977-Jan-01	EPI_ISL_9208	A/Memphis/2/1977		Import from public-domain
EPI95095	HA	New Zealand	2002-Jun-27	EPI_ISL_9198	A/Canterbury/57/2002		Import from public-domain
EPI95107	PA	New Zealand	2002-Jun-27	EPI_ISL_9198	A/Canterbury/57/2002		Import from public-domain
EPI95109	PB1	New Zealand	2002-Jun-27	EPI_ISL_9198	A/Canterbury/57/2002		Import from public-domain
EPI95112	PB2	New Zealand	2002-Jun-27	EPI_ISL_9198	A/Canterbury/57/2002		Import from public-domain
EPI95076	HA	New Zealand	2002-Jun-09	EPI_ISL_9197	A/Canterbury/46/2002		Import from public-domain
EPI95088	PA	New Zealand	2002-Jun-09	EPI_ISL_9197	A/Canterbury/46/2002		Import from public-domain
EPI95090	PB1	New Zealand	2002-Jun-09	EPI_ISL_9197	A/Canterbury/46/2002		Import from public-domain
EPI95093	PB2	New Zealand	2002-Jun-09	EPI_ISL_9197	A/Canterbury/46/2002		Import from public-domain
EPI95074	PB2	New Zealand	2002-May-07	EPI_ISL_9196	A/Canterbury/21/2002		Import from public-domain
EPI95057	HA	New Zealand	2002-May-07	EPI_ISL_9196	A/Canterbury/21/2002		Import from public-domain
EPI95069	PA	New Zealand	2002-May-07	EPI_ISL_9196	A/Canterbury/21/2002		Import from public-domain
EPI95071	PB1	New Zealand	2002-May-07	EPI_ISL_9196	A/Canterbury/21/2002		Import from public-domain
EPI95038	HA	New Zealand	2002-Apr-19	EPI_ISL_9195	A/Canterbury/13/2002		Import from public-domain
EPI95050	PA	New Zealand	2002-Apr-19	EPI_ISL_9195	A/Canterbury/13/2002		Import from public-domain
EPI95052	PB1	New Zealand	2002-Apr-19	EPI_ISL_9195	A/Canterbury/13/2002		Import from public-domain
EPI95055	PB2	New Zealand	2002-Apr-19	EPI_ISL_9195	A/Canterbury/13/2002		Import from public-domain
EPI95019	HA	New Zealand	2002-Apr-12	EPI_ISL_9194	A/Canterbury/04/2002		Import from public-domain
EPI95031	PA	New Zealand	2002-Apr-12	EPI_ISL_9194	A/Canterbury/04/2002		Import from public-domain
EPI95033	PB1	New Zealand	2002-Apr-12	EPI_ISL_9194	A/Canterbury/04/2002		Import from public-domain
EPI95036	PB2	New Zealand	2002-Apr-12	EPI_ISL_9194	A/Canterbury/04/2002		Import from public-domain
EPI95000	HA	New Zealand	2004-Sep-12	EPI_ISL_9193	A/Canterbury/109/2004		Import from public-domain
EPI95012	PA	New Zealand	2004-Sep-12	EPI_ISL_9193	A/Canterbury/109/2004		Import from public-domain
EPI95014	PB1	New Zealand	2004-Sep-12	EPI_ISL_9193	A/Canterbury/109/2004		Import from public-domain
EPI95017	PB2	New Zealand	2004-Sep-12	EPI_ISL_9193	A/Canterbury/109/2004		Import from public-domain
EPI94981	HA	New Zealand	2004-Sep-12	EPI_ISL_9192	A/Canterbury/108/2004		Import from public-domain
EPI94993	PA	New Zealand	2004-Sep-12	EPI_ISL_9192	A/Canterbury/108/2004		Import from public-domain
EPI94995	PB1	New Zealand	2004-Sep-12	EPI_ISL_9192	A/Canterbury/108/2004		Import from public-domain
EPI94998	PB2	New Zealand	2004-Sep-12	EPI_ISL_9192	A/Canterbury/108/2004		Import from public-domain
EPI94962	HA	United States	1997-Dec-29	EPI_ISL_9191	A/New York/526/1997		Import from public-domain
EPI94974	PA	United States	1997-Dec-29	EPI_ISL_9191	A/New York/526/1997		Import from public-domain
EPI94976	PB1	United States	1997-Dec-29	EPI_ISL_9191	A/New York/526/1997		Import from public-domain
EPI94979	PB2	United States	1997-Dec-29	EPI_ISL_9191	A/New York/526/1997		Import from public-domain
EPI94943	HA	China	1972-Jan-01	EPI_ISL_9190	A/Guandong/243/1972		Import from public-domain
EPI94955	PA	China	1972-Jan-01	EPI_ISL_9190	A/Guandong/243/1972		Import from public-domain
EPI94957	PB1	China	1972-Jan-01	EPI_ISL_9190	A/Guandong/243/1972		Import from public-domain
EPI94960	PB2	China	1972-Jan-01	EPI_ISL_9190	A/Guandong/243/1972		Import from public-domain
EPI94886	HA	New Zealand	2002-Jul-09	EPI_ISL_9187	A/Canterbury/79/2002		Import from public-domain
EPI94898	PA	New Zealand	2002-Jul-09	EPI_ISL_9187	A/Canterbury/79/2002		Import from public-domain
EPI94900	PB1	New Zealand	2002-Jul-09	EPI_ISL_9187	A/Canterbury/79/2002		Import from public-domain
EPI94903	PB2	New Zealand	2002-Jul-09	EPI_ISL_9187	A/Canterbury/79/2002		Import from public-domain
EPI94867	HA	New Zealand	2002-Jul-06	EPI_ISL_9186	A/Canterbury/72/2002		Import from public-domain
EPI94879	PA	New Zealand	2002-Jul-06	EPI_ISL_9186	A/Canterbury/72/2002		Import from public-domain
EPI94881	PB1	New Zealand	2002-Jul-06	EPI_ISL_9186	A/Canterbury/72/2002		Import from public-domain
EPI94884	PB2	New Zealand	2002-Jul-06	EPI_ISL_9186	A/Canterbury/72/2002		Import from public-domain
EPI94848	HA	New Zealand	2002-Jun-28	EPI_ISL_9185	A/Canterbury/66/2002		Import from public-domain
EPI94860	PA	New Zealand	2002-Jun-28	EPI_ISL_9185	A/Canterbury/66/2002		Import from public-domain
EPI94862	PB1	New Zealand	2002-Jun-28	EPI_ISL_9185	A/Canterbury/66/2002		Import from public-domain
EPI94865	PB2	New Zealand	2002-Jun-28	EPI_ISL_9185	A/Canterbury/66/2002		Import from public-domain
EPI94829	HA	New Zealand	2002-Jun-25	EPI_ISL_9184	A/Canterbury/58/2002		Import from public-domain
EPI94841	PA	New Zealand	2002-Jun-25	EPI_ISL_9184	A/Canterbury/58/2002		Import from public-domain
EPI94843	PB1	New Zealand	2002-Jun-25	EPI_ISL_9184	A/Canterbury/58/2002		Import from public-domain
EPI94846	PB2	New Zealand	2002-Jun-25	EPI_ISL_9184	A/Canterbury/58/2002		Import from public-domain
EPI94810	HA	New Zealand	2002-Jun-07	EPI_ISL_9183	A/Canterbury/44/2002		Import from public-domain
EPI94822	PA	New Zealand	2002-Jun-07	EPI_ISL_9183	A/Canterbury/44/2002		Import from public-domain
EPI94824	PB1	New Zealand	2002-Jun-07	EPI_ISL_9183	A/Canterbury/44/2002		Import from public-domain
EPI94827	PB2	New Zealand	2002-Jun-07	EPI_ISL_9183	A/Canterbury/44/2002		Import from public-domain
EPI94791	HA	New Zealand	2002-Jun-13	EPI_ISL_9182	A/South Canterbury/37/2002		Import from public-domain
EPI94803	PA	New Zealand	2002-Jun-13	EPI_ISL_9182	A/South Canterbury/37/2002		Import from public-domain
EPI94805	PB1	New Zealand	2002-Jun-13	EPI_ISL_9182	A/South Canterbury/37/2002		Import from public-domain
EPI94808	PB2	New Zealand	2002-Jun-13	EPI_ISL_9182	A/South Canterbury/37/2002		Import from public-domain
EPI94784	PA	New Zealand	2002-Jun-18	EPI_ISL_9181	A/Canterbury/34/2002		Import from public-domain
EPI94786	PB1	New Zealand	2002-Jun-18	EPI_ISL_9181	A/Canterbury/34/2002		Import from public-domain
EPI94789	PB2	New Zealand	2002-Jun-18	EPI_ISL_9181	A/Canterbury/34/2002		Import from public-domain
EPI94772	HA	New Zealand	2002-Jun-18	EPI_ISL_9181	A/Canterbury/34/2002		Import from public-domain
EPI94753	HA	New Zealand	2002-Jun-20	EPI_ISL_9180	A/Canterbury/33/2002		Import from public-domain
EPI94765	PA	New Zealand	2002-Jun-20	EPI_ISL_9180	A/Canterbury/33/2002		Import from public-domain
EPI94767	PB1	New Zealand	2002-Jun-20	EPI_ISL_9180	A/Canterbury/33/2002		Import from public-domain
EPI94770	PB2	New Zealand	2002-Jun-20	EPI_ISL_9180	A/Canterbury/33/2002		Import from public-domain
EPI94734	HA	New Zealand	2002-Jun-20	EPI_ISL_9179	A/Canterbury/31/2002		Import from public-domain
EPI94746	PA	New Zealand	2002-Jun-20	EPI_ISL_9179	A/Canterbury/31/2002		Import from public-domain
EPI94748	PB1	New Zealand	2002-Jun-20	EPI_ISL_9179	A/Canterbury/31/2002		Import from public-domain
EPI94751	PB2	New Zealand	2002-Jun-20	EPI_ISL_9179	A/Canterbury/31/2002		Import from public-domain
EPI94715	HA	New Zealand	2002-May-15	EPI_ISL_9178	A/Canterbury/29/2002		Import from public-domain
EPI94727	PA	New Zealand	2002-May-15	EPI_ISL_9178	A/Canterbury/29/2002		Import from public-domain
EPI94729	PB1	New Zealand	2002-May-15	EPI_ISL_9178	A/Canterbury/29/2002		Import from public-domain
EPI94732	PB2	New Zealand	2002-May-15	EPI_ISL_9178	A/Canterbury/29/2002		Import from public-domain
EPI94710	PB1	New Zealand	2002-May-13	EPI_ISL_9177	A/Canterbury/27/2002		Import from public-domain
EPI94713	PB2	New Zealand	2002-May-13	EPI_ISL_9177	A/Canterbury/27/2002		Import from public-domain
EPI94696	HA	New Zealand	2002-May-13	EPI_ISL_9177	A/Canterbury/27/2002		Import from public-domain
EPI94708	PA	New Zealand	2002-May-13	EPI_ISL_9177	A/Canterbury/27/2002		Import from public-domain
EPI94677	HA	New Zealand	2002-May-06	EPI_ISL_9176	A/Canterbury/20/2002		Import from public-domain
EPI94689	PA	New Zealand	2002-May-06	EPI_ISL_9176	A/Canterbury/20/2002		Import from public-domain
EPI94691	PB1	New Zealand	2002-May-06	EPI_ISL_9176	A/Canterbury/20/2002		Import from public-domain
EPI94694	PB2	New Zealand	2002-May-06	EPI_ISL_9176	A/Canterbury/20/2002		Import from public-domain
EPI94658	HA	New Zealand	2002-May-15	EPI_ISL_9175	A/Canterbury/19/2002		Import from public-domain
EPI94670	PA	New Zealand	2002-May-15	EPI_ISL_9175	A/Canterbury/19/2002		Import from public-domain
EPI94672	PB1	New Zealand	2002-May-15	EPI_ISL_9175	A/Canterbury/19/2002		Import from public-domain
EPI94675	PB2	New Zealand	2002-May-15	EPI_ISL_9175	A/Canterbury/19/2002		Import from public-domain
EPI94639	HA	New Zealand	2002-May-02	EPI_ISL_9174	A/Canterbury/14/2002		Import from public-domain
EPI94651	PA	New Zealand	2002-May-02	EPI_ISL_9174	A/Canterbury/14/2002		Import from public-domain
EPI94653	PB1	New Zealand	2002-May-02	EPI_ISL_9174	A/Canterbury/14/2002		Import from public-domain
EPI94656	PB2	New Zealand	2002-May-02	EPI_ISL_9174	A/Canterbury/14/2002		Import from public-domain
EPI94620	HA	China	1994-Jan-01	EPI_ISL_9173	A/Nanchang/A1/1994		Import from public-domain
EPI94632	PA	China	1994-Jan-01	EPI_ISL_9173	A/Nanchang/A1/1994		Import from public-domain
EPI94634	PB1	China	1994-Jan-01	EPI_ISL_9173	A/Nanchang/A1/1994		Import from public-domain
EPI94637	PB2	China	1994-Jan-01	EPI_ISL_9173	A/Nanchang/A1/1994		Import from public-domain
EPI94601	HA	New Zealand	2003-Jul-17	EPI_ISL_9172	A/Canterbury/429/2003		Import from public-domain
EPI94613	PA	New Zealand	2003-Jul-17	EPI_ISL_9172	A/Canterbury/429/2003		Import from public-domain
EPI94615	PB1	New Zealand	2003-Jul-17	EPI_ISL_9172	A/Canterbury/429/2003		Import from public-domain
EPI94618	PB2	New Zealand	2003-Jul-17	EPI_ISL_9172	A/Canterbury/429/2003		Import from public-domain
EPI94582	HA	New Zealand	2003-Jul-06	EPI_ISL_9171	A/Canterbury/409/2003		Import from public-domain
EPI94594	PA	New Zealand	2003-Jul-06	EPI_ISL_9171	A/Canterbury/409/2003		Import from public-domain
EPI94596	PB1	New Zealand	2003-Jul-06	EPI_ISL_9171	A/Canterbury/409/2003		Import from public-domain
EPI94599	PB2	New Zealand	2003-Jul-06	EPI_ISL_9171	A/Canterbury/409/2003		Import from public-domain
EPI94523	PB2	New Zealand	2002-May-23	EPI_ISL_9167	A/Canterbury/102/2002		Import from public-domain
EPI94506	HA	New Zealand	2002-May-23	EPI_ISL_9167	A/Canterbury/102/2002		Import from public-domain
EPI94518	PA	New Zealand	2002-May-23	EPI_ISL_9167	A/Canterbury/102/2002		Import from public-domain
EPI94520	PB1	New Zealand	2002-May-23	EPI_ISL_9167	A/Canterbury/102/2002		Import from public-domain
EPI94487	HA	New Zealand	2002-Jul-09	EPI_ISL_9166	A/Canterbury/81/2002		Import from public-domain
EPI94499	PA	New Zealand	2002-Jul-09	EPI_ISL_9166	A/Canterbury/81/2002		Import from public-domain
EPI94501	PB1	New Zealand	2002-Jul-09	EPI_ISL_9166	A/Canterbury/81/2002		Import from public-domain
EPI94504	PB2	New Zealand	2002-Jul-09	EPI_ISL_9166	A/Canterbury/81/2002		Import from public-domain
EPI94468	HA	New Zealand	2002-Jul-11	EPI_ISL_9165	A/Canterbury/80/2002		Import from public-domain
EPI94480	PA	New Zealand	2002-Jul-11	EPI_ISL_9165	A/Canterbury/80/2002		Import from public-domain
EPI94482	PB1	New Zealand	2002-Jul-11	EPI_ISL_9165	A/Canterbury/80/2002		Import from public-domain
EPI94485	PB2	New Zealand	2002-Jul-11	EPI_ISL_9165	A/Canterbury/80/2002		Import from public-domain
EPI94449	HA	New Zealand	2002-Jul-11	EPI_ISL_9164	A/Canterbury/75/2002		Import from public-domain
EPI94461	PA	New Zealand	2002-Jul-11	EPI_ISL_9164	A/Canterbury/75/2002		Import from public-domain
EPI94463	PB1	New Zealand	2002-Jul-11	EPI_ISL_9164	A/Canterbury/75/2002		Import from public-domain
EPI94466	PB2	New Zealand	2002-Jul-11	EPI_ISL_9164	A/Canterbury/75/2002		Import from public-domain
EPI94442	PA	New Zealand	2002-Jul-06	EPI_ISL_9163	A/Canterbury/69/2002		Import from public-domain
EPI94444	PB1	New Zealand	2002-Jul-06	EPI_ISL_9163	A/Canterbury/69/2002		Import from public-domain
EPI94447	PB2	New Zealand	2002-Jul-06	EPI_ISL_9163	A/Canterbury/69/2002		Import from public-domain
EPI94430	HA	New Zealand	2002-Jul-06	EPI_ISL_9163	A/Canterbury/69/2002		Import from public-domain
EPI94411	HA	New Zealand	2002-Jul-05	EPI_ISL_9162	A/Canterbury/68/2002		Import from public-domain
EPI94423	PA	New Zealand	2002-Jul-05	EPI_ISL_9162	A/Canterbury/68/2002		Import from public-domain
EPI94425	PB1	New Zealand	2002-Jul-05	EPI_ISL_9162	A/Canterbury/68/2002		Import from public-domain
EPI94428	PB2	New Zealand	2002-Jul-05	EPI_ISL_9162	A/Canterbury/68/2002		Import from public-domain
EPI94392	HA	New Zealand	2002-Jul-02	EPI_ISL_9161	A/Canterbury/59/2002		Import from public-domain
EPI94404	PA	New Zealand	2002-Jul-02	EPI_ISL_9161	A/Canterbury/59/2002		Import from public-domain
EPI94406	PB1	New Zealand	2002-Jul-02	EPI_ISL_9161	A/Canterbury/59/2002		Import from public-domain
EPI94409	PB2	New Zealand	2002-Jul-02	EPI_ISL_9161	A/Canterbury/59/2002		Import from public-domain
EPI94373	HA	New Zealand	2002-Jun-25	EPI_ISL_9160	A/Canterbury/56/2002		Import from public-domain
EPI94385	PA	New Zealand	2002-Jun-25	EPI_ISL_9160	A/Canterbury/56/2002		Import from public-domain
EPI94387	PB1	New Zealand	2002-Jun-25	EPI_ISL_9160	A/Canterbury/56/2002		Import from public-domain
EPI94390	PB2	New Zealand	2002-Jun-25	EPI_ISL_9160	A/Canterbury/56/2002		Import from public-domain
EPI94354	HA	New Zealand	2002-Jun-10	EPI_ISL_9159	A/Canterbury/53/2002		Import from public-domain
EPI94366	PA	New Zealand	2002-Jun-10	EPI_ISL_9159	A/Canterbury/53/2002		Import from public-domain
EPI94368	PB1	New Zealand	2002-Jun-10	EPI_ISL_9159	A/Canterbury/53/2002		Import from public-domain
EPI94371	PB2	New Zealand	2002-Jun-10	EPI_ISL_9159	A/Canterbury/53/2002		Import from public-domain
EPI94335	HA	New Zealand	2002-Jun-11	EPI_ISL_9158	A/Canterbury/50/2002		Import from public-domain
EPI94347	PA	New Zealand	2002-Jun-11	EPI_ISL_9158	A/Canterbury/50/2002		Import from public-domain
EPI94349	PB1	New Zealand	2002-Jun-11	EPI_ISL_9158	A/Canterbury/50/2002		Import from public-domain
EPI94352	PB2	New Zealand	2002-Jun-11	EPI_ISL_9158	A/Canterbury/50/2002		Import from public-domain
EPI94316	HA	New Zealand	2002-Jun-07	EPI_ISL_9157	A/Canterbury/49/2002		Import from public-domain
EPI94328	PA	New Zealand	2002-Jun-07	EPI_ISL_9157	A/Canterbury/49/2002		Import from public-domain
EPI94330	PB1	New Zealand	2002-Jun-07	EPI_ISL_9157	A/Canterbury/49/2002		Import from public-domain
EPI94333	PB2	New Zealand	2002-Jun-07	EPI_ISL_9157	A/Canterbury/49/2002		Import from public-domain
EPI94297	HA	New Zealand	2002-Jun-09	EPI_ISL_9156	A/Canterbury/48/2002		Import from public-domain
EPI94309	PA	New Zealand	2002-Jun-09	EPI_ISL_9156	A/Canterbury/48/2002		Import from public-domain
EPI94311	PB1	New Zealand	2002-Jun-09	EPI_ISL_9156	A/Canterbury/48/2002		Import from public-domain
EPI94314	PB2	New Zealand	2002-Jun-09	EPI_ISL_9156	A/Canterbury/48/2002		Import from public-domain
EPI94278	HA	New Zealand	2002-Jun-08	EPI_ISL_9155	A/Canterbury/47/2002		Import from public-domain
EPI94290	PA	New Zealand	2002-Jun-08	EPI_ISL_9155	A/Canterbury/47/2002		Import from public-domain
EPI94292	PB1	New Zealand	2002-Jun-08	EPI_ISL_9155	A/Canterbury/47/2002		Import from public-domain
EPI94295	PB2	New Zealand	2002-Jun-08	EPI_ISL_9155	A/Canterbury/47/2002		Import from public-domain
EPI94276	PB2	New Zealand	2002-Jun-10	EPI_ISL_9154	A/Canterbury/41/2002		Import from public-domain
EPI94259	HA	New Zealand	2002-Jun-10	EPI_ISL_9154	A/Canterbury/41/2002		Import from public-domain
EPI94271	PA	New Zealand	2002-Jun-10	EPI_ISL_9154	A/Canterbury/41/2002		Import from public-domain
EPI94273	PB1	New Zealand	2002-Jun-10	EPI_ISL_9154	A/Canterbury/41/2002		Import from public-domain
EPI94240	HA	New Zealand	2002-Jun-13	EPI_ISL_9153	A/Canterbury/35/2002		Import from public-domain
EPI94252	PA	New Zealand	2002-Jun-13	EPI_ISL_9153	A/Canterbury/35/2002		Import from public-domain
EPI94254	PB1	New Zealand	2002-Jun-13	EPI_ISL_9153	A/Canterbury/35/2002		Import from public-domain
EPI94257	PB2	New Zealand	2002-Jun-13	EPI_ISL_9153	A/Canterbury/35/2002		Import from public-domain
EPI94221	HA	New Zealand	2002-May-10	EPI_ISL_9152	A/Canterbury/22/2002		Import from public-domain
EPI94233	PA	New Zealand	2002-May-10	EPI_ISL_9152	A/Canterbury/22/2002		Import from public-domain
EPI94235	PB1	New Zealand	2002-May-10	EPI_ISL_9152	A/Canterbury/22/2002		Import from public-domain
EPI94238	PB2	New Zealand	2002-May-10	EPI_ISL_9152	A/Canterbury/22/2002		Import from public-domain
EPI94202	HA	New Zealand	2002-May-06	EPI_ISL_9151	A/Canterbury/18/2002		Import from public-domain
EPI94214	PA	New Zealand	2002-May-06	EPI_ISL_9151	A/Canterbury/18/2002		Import from public-domain
EPI94216	PB1	New Zealand	2002-May-06	EPI_ISL_9151	A/Canterbury/18/2002		Import from public-domain
EPI94219	PB2	New Zealand	2002-May-06	EPI_ISL_9151	A/Canterbury/18/2002		Import from public-domain
EPI94183	HA	New Zealand	2002-May-04	EPI_ISL_9150	A/Canterbury/16/2002		Import from public-domain
EPI94195	PA	New Zealand	2002-May-04	EPI_ISL_9150	A/Canterbury/16/2002		Import from public-domain
EPI94197	PB1	New Zealand	2002-May-04	EPI_ISL_9150	A/Canterbury/16/2002		Import from public-domain
EPI94200	PB2	New Zealand	2002-May-04	EPI_ISL_9150	A/Canterbury/16/2002		Import from public-domain
EPI94164	HA	United States	2004-Nov-18	EPI_ISL_9149	A/New York/245/2004		Import from public-domain
EPI94176	PA	United States	2004-Nov-18	EPI_ISL_9149	A/New York/245/2004		Import from public-domain
EPI94178	PB1	United States	2004-Nov-18	EPI_ISL_9149	A/New York/245/2004		Import from public-domain
EPI94181	PB2	United States	2004-Nov-18	EPI_ISL_9149	A/New York/245/2004		Import from public-domain
EPI94162	PB2	United States	1999-Jan-21	EPI_ISL_9148	A/New York/326/1999		Import from public-domain
EPI94145	HA	United States	1999-Jan-21	EPI_ISL_9148	A/New York/326/1999		Import from public-domain
EPI94157	PA	United States	1999-Jan-21	EPI_ISL_9148	A/New York/326/1999		Import from public-domain
EPI94159	PB1	United States	1999-Jan-21	EPI_ISL_9148	A/New York/326/1999		Import from public-domain
EPI94126	HA	United States	1981-Jan-01	EPI_ISL_9147	A/Memphis/1/1981		Import from public-domain
EPI94138	PA	United States	1981-Jan-01	EPI_ISL_9147	A/Memphis/1/1981		Import from public-domain
EPI94140	PB1	United States	1981-Jan-01	EPI_ISL_9147	A/Memphis/1/1981		Import from public-domain
EPI94143	PB2	United States	1981-Jan-01	EPI_ISL_9147	A/Memphis/1/1981		Import from public-domain
EPI94107	HA	United States	1980-Jan-01	EPI_ISL_9146	A/Memphis/4/1980		Import from public-domain
EPI94119	PA	United States	1980-Jan-01	EPI_ISL_9146	A/Memphis/4/1980		Import from public-domain
EPI94121	PB1	United States	1980-Jan-01	EPI_ISL_9146	A/Memphis/4/1980		Import from public-domain
EPI94124	PB2	United States	1980-Jan-01	EPI_ISL_9146	A/Memphis/4/1980		Import from public-domain
EPI94100	PA	United States	1978-Jan-01	EPI_ISL_9145	A/Memphis/19/1978		Import from public-domain
EPI94102	PB1	United States	1978-Jan-01	EPI_ISL_9145	A/Memphis/19/1978		Import from public-domain
EPI94105	PB2	United States	1978-Jan-01	EPI_ISL_9145	A/Memphis/19/1978		Import from public-domain
EPI94088	HA	United States	1978-Jan-01	EPI_ISL_9145	A/Memphis/19/1978		Import from public-domain
EPI94069	HA	New Zealand	2002-Apr-13	EPI_ISL_9144	A/Canterbury/05/2002		Import from public-domain
EPI94081	PA	New Zealand	2002-Apr-13	EPI_ISL_9144	A/Canterbury/05/2002		Import from public-domain
EPI94083	PB1	New Zealand	2002-Apr-13	EPI_ISL_9144	A/Canterbury/05/2002		Import from public-domain
EPI94086	PB2	New Zealand	2002-Apr-13	EPI_ISL_9144	A/Canterbury/05/2002		Import from public-domain
EPI94050	HA	New Zealand	2002-Apr-29	EPI_ISL_9143	A/Canterbury/02/2002		Import from public-domain
EPI94062	PA	New Zealand	2002-Apr-29	EPI_ISL_9143	A/Canterbury/02/2002		Import from public-domain
EPI94064	PB1	New Zealand	2002-Apr-29	EPI_ISL_9143	A/Canterbury/02/2002		Import from public-domain
EPI94067	PB2	New Zealand	2002-Apr-29	EPI_ISL_9143	A/Canterbury/02/2002		Import from public-domain
EPI94031	HA	New Zealand	2002-Apr-26	EPI_ISL_9142	A/Canterbury/01/2002		Import from public-domain
EPI94043	PA	New Zealand	2002-Apr-26	EPI_ISL_9142	A/Canterbury/01/2002		Import from public-domain
EPI94045	PB1	New Zealand	2002-Apr-26	EPI_ISL_9142	A/Canterbury/01/2002		Import from public-domain
EPI94048	PB2	New Zealand	2002-Apr-26	EPI_ISL_9142	A/Canterbury/01/2002		Import from public-domain
EPI94012	HA	New Zealand	2004-Sep-28	EPI_ISL_9141	A/Canterbury/315/2004		Import from public-domain
EPI94024	PA	New Zealand	2004-Sep-28	EPI_ISL_9141	A/Canterbury/315/2004		Import from public-domain
EPI94026	PB1	New Zealand	2004-Sep-28	EPI_ISL_9141	A/Canterbury/315/2004		Import from public-domain
EPI94029	PB2	New Zealand	2004-Sep-28	EPI_ISL_9141	A/Canterbury/315/2004		Import from public-domain
EPI93993	HA	New Zealand	2004-Oct-12	EPI_ISL_9140	A/Canterbury/313/2004		Import from public-domain
EPI94005	PA	New Zealand	2004-Oct-12	EPI_ISL_9140	A/Canterbury/313/2004		Import from public-domain
EPI94007	PB1	New Zealand	2004-Oct-12	EPI_ISL_9140	A/Canterbury/313/2004		Import from public-domain
EPI94010	PB2	New Zealand	2004-Oct-12	EPI_ISL_9140	A/Canterbury/313/2004		Import from public-domain
EPI93974	HA	New Zealand	2004-Oct-07	EPI_ISL_9139	A/Canterbury/311/2004		Import from public-domain
EPI93986	PA	New Zealand	2004-Oct-07	EPI_ISL_9139	A/Canterbury/311/2004		Import from public-domain
EPI93988	PB1	New Zealand	2004-Oct-07	EPI_ISL_9139	A/Canterbury/311/2004		Import from public-domain
EPI93991	PB2	New Zealand	2004-Oct-07	EPI_ISL_9139	A/Canterbury/311/2004		Import from public-domain
EPI93955	HA	New Zealand	2004-Oct-04	EPI_ISL_9138	A/Canterbury/304/2004		Import from public-domain
EPI93967	PA	New Zealand	2004-Oct-04	EPI_ISL_9138	A/Canterbury/304/2004		Import from public-domain
EPI93969	PB1	New Zealand	2004-Oct-04	EPI_ISL_9138	A/Canterbury/304/2004		Import from public-domain
EPI93972	PB2	New Zealand	2004-Oct-04	EPI_ISL_9138	A/Canterbury/304/2004		Import from public-domain
EPI93936	HA	New Zealand	2004-Sep-25	EPI_ISL_9137	A/Canterbury/303/2004		Import from public-domain
EPI93948	PA	New Zealand	2004-Sep-25	EPI_ISL_9137	A/Canterbury/303/2004		Import from public-domain
EPI93950	PB1	New Zealand	2004-Sep-25	EPI_ISL_9137	A/Canterbury/303/2004		Import from public-domain
EPI93953	PB2	New Zealand	2004-Sep-25	EPI_ISL_9137	A/Canterbury/303/2004		Import from public-domain
EPI93917	HA	New Zealand	2004-Sep-22	EPI_ISL_9136	A/Canterbury/210/2004		Import from public-domain
EPI93929	PA	New Zealand	2004-Sep-22	EPI_ISL_9136	A/Canterbury/210/2004		Import from public-domain
EPI93931	PB1	New Zealand	2004-Sep-22	EPI_ISL_9136	A/Canterbury/210/2004		Import from public-domain
EPI93934	PB2	New Zealand	2004-Sep-22	EPI_ISL_9136	A/Canterbury/210/2004		Import from public-domain
EPI93912	PB1	New Zealand	2004-Sep-23	EPI_ISL_9135	A/Canterbury/209/2004		Import from public-domain
EPI93915	PB2	New Zealand	2004-Sep-23	EPI_ISL_9135	A/Canterbury/209/2004		Import from public-domain
EPI93898	HA	New Zealand	2004-Sep-23	EPI_ISL_9135	A/Canterbury/209/2004		Import from public-domain
EPI93910	PA	New Zealand	2004-Sep-23	EPI_ISL_9135	A/Canterbury/209/2004		Import from public-domain
EPI93879	HA	New Zealand	2004-Sep-22	EPI_ISL_9134	A/Canterbury/208/2004		Import from public-domain
EPI93891	PA	New Zealand	2004-Sep-22	EPI_ISL_9134	A/Canterbury/208/2004		Import from public-domain
EPI93893	PB1	New Zealand	2004-Sep-22	EPI_ISL_9134	A/Canterbury/208/2004		Import from public-domain
EPI93896	PB2	New Zealand	2004-Sep-22	EPI_ISL_9134	A/Canterbury/208/2004		Import from public-domain
EPI93860	HA	New Zealand	2004-Sep-21	EPI_ISL_9133	A/Canterbury/207/2004		Import from public-domain
EPI93872	PA	New Zealand	2004-Sep-21	EPI_ISL_9133	A/Canterbury/207/2004		Import from public-domain
EPI93874	PB1	New Zealand	2004-Sep-21	EPI_ISL_9133	A/Canterbury/207/2004		Import from public-domain
EPI93877	PB2	New Zealand	2004-Sep-21	EPI_ISL_9133	A/Canterbury/207/2004		Import from public-domain
EPI93841	HA	New Zealand	2004-Sep-24	EPI_ISL_9132	A/Canterbury/206/2004		Import from public-domain
EPI93853	PA	New Zealand	2004-Sep-24	EPI_ISL_9132	A/Canterbury/206/2004		Import from public-domain
EPI93855	PB1	New Zealand	2004-Sep-24	EPI_ISL_9132	A/Canterbury/206/2004		Import from public-domain
EPI93858	PB2	New Zealand	2004-Sep-24	EPI_ISL_9132	A/Canterbury/206/2004		Import from public-domain
EPI93822	HA	New Zealand	2004-Sep-15	EPI_ISL_9131	A/Canterbury/205/2004		Import from public-domain
EPI93834	PA	New Zealand	2004-Sep-15	EPI_ISL_9131	A/Canterbury/205/2004		Import from public-domain
EPI93836	PB1	New Zealand	2004-Sep-15	EPI_ISL_9131	A/Canterbury/205/2004		Import from public-domain
EPI93839	PB2	New Zealand	2004-Sep-15	EPI_ISL_9131	A/Canterbury/205/2004		Import from public-domain
EPI93803	HA	New Zealand	2004-Sep-15	EPI_ISL_9130	A/Canterbury/202/2004		Import from public-domain
EPI93815	PA	New Zealand	2004-Sep-15	EPI_ISL_9130	A/Canterbury/202/2004		Import from public-domain
EPI93817	PB1	New Zealand	2004-Sep-15	EPI_ISL_9130	A/Canterbury/202/2004		Import from public-domain
EPI93820	PB2	New Zealand	2004-Sep-15	EPI_ISL_9130	A/Canterbury/202/2004		Import from public-domain
EPI93801	PB2	New Zealand	2004-Sep-16	EPI_ISL_9129	A/Canterbury/201/2004		Import from public-domain
EPI93784	HA	New Zealand	2004-Sep-16	EPI_ISL_9129	A/Canterbury/201/2004		Import from public-domain
EPI93796	PA	New Zealand	2004-Sep-16	EPI_ISL_9129	A/Canterbury/201/2004		Import from public-domain
EPI93798	PB1	New Zealand	2004-Sep-16	EPI_ISL_9129	A/Canterbury/201/2004		Import from public-domain
EPI93765	HA	New Zealand	2004-Sep-12	EPI_ISL_9128	A/Canterbury/107/2004		Import from public-domain
EPI93777	PA	New Zealand	2004-Sep-12	EPI_ISL_9128	A/Canterbury/107/2004		Import from public-domain
EPI93779	PB1	New Zealand	2004-Sep-12	EPI_ISL_9128	A/Canterbury/107/2004		Import from public-domain
EPI93782	PB2	New Zealand	2004-Sep-12	EPI_ISL_9128	A/Canterbury/107/2004		Import from public-domain
EPI93727	HA	New Zealand	2004-Sep-07	EPI_ISL_9126	A/Canterbury/105/2004		Import from public-domain
EPI93739	PA	New Zealand	2004-Sep-07	EPI_ISL_9126	A/Canterbury/105/2004		Import from public-domain
EPI93741	PB1	New Zealand	2004-Sep-07	EPI_ISL_9126	A/Canterbury/105/2004		Import from public-domain
EPI93744	PB2	New Zealand	2004-Sep-07	EPI_ISL_9126	A/Canterbury/105/2004		Import from public-domain
EPI93708	HA	New Zealand	2004-Sep-07	EPI_ISL_9125	A/Canterbury/104/2004		Import from public-domain
EPI93720	PA	New Zealand	2004-Sep-07	EPI_ISL_9125	A/Canterbury/104/2004		Import from public-domain
EPI93722	PB1	New Zealand	2004-Sep-07	EPI_ISL_9125	A/Canterbury/104/2004		Import from public-domain
EPI93725	PB2	New Zealand	2004-Sep-07	EPI_ISL_9125	A/Canterbury/104/2004		Import from public-domain
EPI93689	HA	New Zealand	2004-Sep-09	EPI_ISL_9124	A/Canterbury/103/2004		Import from public-domain
EPI93701	PA	New Zealand	2004-Sep-09	EPI_ISL_9124	A/Canterbury/103/2004		Import from public-domain
EPI93703	PB1	New Zealand	2004-Sep-09	EPI_ISL_9124	A/Canterbury/103/2004		Import from public-domain
EPI93706	PB2	New Zealand	2004-Sep-09	EPI_ISL_9124	A/Canterbury/103/2004		Import from public-domain
EPI93670	HA	New Zealand	2004-Sep-09	EPI_ISL_9123	A/Canterbury/102/2004		Import from public-domain
EPI93682	PA	New Zealand	2004-Sep-09	EPI_ISL_9123	A/Canterbury/102/2004		Import from public-domain
EPI93684	PB1	New Zealand	2004-Sep-09	EPI_ISL_9123	A/Canterbury/102/2004		Import from public-domain
EPI93687	PB2	New Zealand	2004-Sep-09	EPI_ISL_9123	A/Canterbury/102/2004		Import from public-domain
EPI93651	HA	New Zealand	2004-Sep-09	EPI_ISL_9122	A/Canterbury/101/2004		Import from public-domain
EPI93663	PA	New Zealand	2004-Sep-09	EPI_ISL_9122	A/Canterbury/101/2004		Import from public-domain
EPI93665	PB1	New Zealand	2004-Sep-09	EPI_ISL_9122	A/Canterbury/101/2004		Import from public-domain
EPI93668	PB2	New Zealand	2004-Sep-09	EPI_ISL_9122	A/Canterbury/101/2004		Import from public-domain
EPI93646	PB1	New Zealand	2004-Sep-10	EPI_ISL_9121	A/Canterbury/100/2004		Import from public-domain
EPI93649	PB2	New Zealand	2004-Sep-10	EPI_ISL_9121	A/Canterbury/100/2004		Import from public-domain
EPI93632	HA	New Zealand	2004-Sep-10	EPI_ISL_9121	A/Canterbury/100/2004		Import from public-domain
EPI93644	PA	New Zealand	2004-Sep-10	EPI_ISL_9121	A/Canterbury/100/2004		Import from public-domain
EPI93613	HA	New Zealand	2004-Aug-11	EPI_ISL_9120	A/Canterbury/24/2004		Import from public-domain
EPI93625	PA	New Zealand	2004-Aug-11	EPI_ISL_9120	A/Canterbury/24/2004		Import from public-domain
EPI93627	PB1	New Zealand	2004-Aug-11	EPI_ISL_9120	A/Canterbury/24/2004		Import from public-domain
EPI93630	PB2	New Zealand	2004-Aug-11	EPI_ISL_9120	A/Canterbury/24/2004		Import from public-domain
EPI93594	HA	New Zealand	2004-Aug-19	EPI_ISL_9119	A/Canterbury/23/2004		Import from public-domain
EPI93606	PA	New Zealand	2004-Aug-19	EPI_ISL_9119	A/Canterbury/23/2004		Import from public-domain
EPI93608	PB1	New Zealand	2004-Aug-19	EPI_ISL_9119	A/Canterbury/23/2004		Import from public-domain
EPI93611	PB2	New Zealand	2004-Aug-19	EPI_ISL_9119	A/Canterbury/23/2004		Import from public-domain
EPI93575	HA	New Zealand	2004-Aug-18	EPI_ISL_9118	A/Canterbury/21/2004		Import from public-domain
EPI93587	PA	New Zealand	2004-Aug-18	EPI_ISL_9118	A/Canterbury/21/2004		Import from public-domain
EPI93589	PB1	New Zealand	2004-Aug-18	EPI_ISL_9118	A/Canterbury/21/2004		Import from public-domain
EPI93592	PB2	New Zealand	2004-Aug-18	EPI_ISL_9118	A/Canterbury/21/2004		Import from public-domain
EPI93556	HA	New Zealand	2004-Aug-18	EPI_ISL_9117	A/Canterbury/20/2004		Import from public-domain
EPI93568	PA	New Zealand	2004-Aug-18	EPI_ISL_9117	A/Canterbury/20/2004		Import from public-domain
EPI93570	PB1	New Zealand	2004-Aug-18	EPI_ISL_9117	A/Canterbury/20/2004		Import from public-domain
EPI93573	PB2	New Zealand	2004-Aug-18	EPI_ISL_9117	A/Canterbury/20/2004		Import from public-domain
EPI93537	HA	New Zealand	2004-Aug-17	EPI_ISL_9116	A/Canterbury/19/2004		Import from public-domain
EPI93549	PA	New Zealand	2004-Aug-17	EPI_ISL_9116	A/Canterbury/19/2004		Import from public-domain
EPI93551	PB1	New Zealand	2004-Aug-17	EPI_ISL_9116	A/Canterbury/19/2004		Import from public-domain
EPI93554	PB2	New Zealand	2004-Aug-17	EPI_ISL_9116	A/Canterbury/19/2004		Import from public-domain
EPI93530	PA	New Zealand	2004-Aug-15	EPI_ISL_9115	A/Canterbury/18/2004		Import from public-domain
EPI93532	PB1	New Zealand	2004-Aug-15	EPI_ISL_9115	A/Canterbury/18/2004		Import from public-domain
EPI93535	PB2	New Zealand	2004-Aug-15	EPI_ISL_9115	A/Canterbury/18/2004		Import from public-domain
EPI93518	HA	New Zealand	2004-Aug-15	EPI_ISL_9115	A/Canterbury/18/2004		Import from public-domain
EPI93499	HA	New Zealand	2004-Aug-13	EPI_ISL_9114	A/Canterbury/17/2004		Import from public-domain
EPI93511	PA	New Zealand	2004-Aug-13	EPI_ISL_9114	A/Canterbury/17/2004		Import from public-domain
EPI93513	PB1	New Zealand	2004-Aug-13	EPI_ISL_9114	A/Canterbury/17/2004		Import from public-domain
EPI93516	PB2	New Zealand	2004-Aug-13	EPI_ISL_9114	A/Canterbury/17/2004		Import from public-domain
EPI93480	HA	New Zealand	2004-Aug-06	EPI_ISL_9113	A/Canterbury/16/2004		Import from public-domain
EPI93492	PA	New Zealand	2004-Aug-06	EPI_ISL_9113	A/Canterbury/16/2004		Import from public-domain
EPI93494	PB1	New Zealand	2004-Aug-06	EPI_ISL_9113	A/Canterbury/16/2004		Import from public-domain
EPI93497	PB2	New Zealand	2004-Aug-06	EPI_ISL_9113	A/Canterbury/16/2004		Import from public-domain
EPI93461	HA	New Zealand	2004-Aug-05	EPI_ISL_9112	A/Canterbury/12/2004		Import from public-domain
EPI93473	PA	New Zealand	2004-Aug-05	EPI_ISL_9112	A/Canterbury/12/2004		Import from public-domain
EPI93475	PB1	New Zealand	2004-Aug-05	EPI_ISL_9112	A/Canterbury/12/2004		Import from public-domain
EPI93478	PB2	New Zealand	2004-Aug-05	EPI_ISL_9112	A/Canterbury/12/2004		Import from public-domain
EPI93442	HA	New Zealand	2004-Aug-04	EPI_ISL_9111	A/Canterbury/11/2004		Import from public-domain
EPI93454	PA	New Zealand	2004-Aug-04	EPI_ISL_9111	A/Canterbury/11/2004		Import from public-domain
EPI93456	PB1	New Zealand	2004-Aug-04	EPI_ISL_9111	A/Canterbury/11/2004		Import from public-domain
EPI93459	PB2	New Zealand	2004-Aug-04	EPI_ISL_9111	A/Canterbury/11/2004		Import from public-domain
EPI93440	PB2	New Zealand	2004-Sep-10	EPI_ISL_9110	A/Whanganui/417/2004		Import from public-domain
EPI93423	HA	New Zealand	2004-Sep-10	EPI_ISL_9110	A/Whanganui/417/2004		Import from public-domain
EPI93435	PA	New Zealand	2004-Sep-10	EPI_ISL_9110	A/Whanganui/417/2004		Import from public-domain
EPI93437	PB1	New Zealand	2004-Sep-10	EPI_ISL_9110	A/Whanganui/417/2004		Import from public-domain
EPI93404	HA	New Zealand	2004-Sep-10	EPI_ISL_9109	A/Whanganui/386/2004		Import from public-domain
EPI93416	PA	New Zealand	2004-Sep-10	EPI_ISL_9109	A/Whanganui/386/2004		Import from public-domain
EPI93418	PB1	New Zealand	2004-Sep-10	EPI_ISL_9109	A/Whanganui/386/2004		Import from public-domain
EPI93421	PB2	New Zealand	2004-Sep-10	EPI_ISL_9109	A/Whanganui/386/2004		Import from public-domain
EPI93385	HA	New Zealand	2004-Sep-13	EPI_ISL_9108	A/Bay of Plenty/383/2004		Import from public-domain
EPI93397	PA	New Zealand	2004-Sep-13	EPI_ISL_9108	A/Bay of Plenty/383/2004		Import from public-domain
EPI93399	PB1	New Zealand	2004-Sep-13	EPI_ISL_9108	A/Bay of Plenty/383/2004		Import from public-domain
EPI93402	PB2	New Zealand	2004-Sep-13	EPI_ISL_9108	A/Bay of Plenty/383/2004		Import from public-domain
EPI93366	HA	New Zealand	2004-Sep-10	EPI_ISL_9107	A/Tairawhiti/369/2004		Import from public-domain
EPI93378	PA	New Zealand	2004-Sep-10	EPI_ISL_9107	A/Tairawhiti/369/2004		Import from public-domain
EPI93380	PB1	New Zealand	2004-Sep-10	EPI_ISL_9107	A/Tairawhiti/369/2004		Import from public-domain
EPI93383	PB2	New Zealand	2004-Sep-10	EPI_ISL_9107	A/Tairawhiti/369/2004		Import from public-domain
EPI93347	HA	New Zealand	2004-Oct-17	EPI_ISL_9106	A/Bay of Plenty/332/2004		Import from public-domain
EPI93359	PA	New Zealand	2004-Oct-17	EPI_ISL_9106	A/Bay of Plenty/332/2004		Import from public-domain
EPI93361	PB1	New Zealand	2004-Oct-17	EPI_ISL_9106	A/Bay of Plenty/332/2004		Import from public-domain
EPI93364	PB2	New Zealand	2004-Oct-17	EPI_ISL_9106	A/Bay of Plenty/332/2004		Import from public-domain
EPI93328	HA	New Zealand	2004-Oct-11	EPI_ISL_9105	A/Bay of Plenty/279/2004		Import from public-domain
EPI93340	PA	New Zealand	2004-Oct-11	EPI_ISL_9105	A/Bay of Plenty/279/2004		Import from public-domain
EPI93342	PB1	New Zealand	2004-Oct-11	EPI_ISL_9105	A/Bay of Plenty/279/2004		Import from public-domain
EPI93345	PB2	New Zealand	2004-Oct-11	EPI_ISL_9105	A/Bay of Plenty/279/2004		Import from public-domain
EPI93309	HA	New Zealand	2004-Sep-10	EPI_ISL_9104	A/Whanganui/129/2004		Import from public-domain
EPI93321	PA	New Zealand	2004-Sep-10	EPI_ISL_9104	A/Whanganui/129/2004		Import from public-domain
EPI93323	PB1	New Zealand	2004-Sep-10	EPI_ISL_9104	A/Whanganui/129/2004		Import from public-domain
EPI93326	PB2	New Zealand	2004-Sep-10	EPI_ISL_9104	A/Whanganui/129/2004		Import from public-domain
EPI93290	HA	New Zealand	2004-Sep-10	EPI_ISL_9103	A/Whanganui/128/2004		Import from public-domain
EPI93302	PA	New Zealand	2004-Sep-10	EPI_ISL_9103	A/Whanganui/128/2004		Import from public-domain
EPI93304	PB1	New Zealand	2004-Sep-10	EPI_ISL_9103	A/Whanganui/128/2004		Import from public-domain
EPI93307	PB2	New Zealand	2004-Sep-10	EPI_ISL_9103	A/Whanganui/128/2004		Import from public-domain
EPI93288	PB2	New Zealand	2003-Aug-17	EPI_ISL_9102	A/Canterbury/444/2003		Import from public-domain
EPI93271	HA	New Zealand	2003-Aug-17	EPI_ISL_9102	A/Canterbury/444/2003		Import from public-domain
EPI93283	PA	New Zealand	2003-Aug-17	EPI_ISL_9102	A/Canterbury/444/2003		Import from public-domain
EPI93285	PB1	New Zealand	2003-Aug-17	EPI_ISL_9102	A/Canterbury/444/2003		Import from public-domain
EPI93252	HA	New Zealand	2003-Aug-17	EPI_ISL_9101	A/Canterbury/443/2003		Import from public-domain
EPI93264	PA	New Zealand	2003-Aug-17	EPI_ISL_9101	A/Canterbury/443/2003		Import from public-domain
EPI93266	PB1	New Zealand	2003-Aug-17	EPI_ISL_9101	A/Canterbury/443/2003		Import from public-domain
EPI93269	PB2	New Zealand	2003-Aug-17	EPI_ISL_9101	A/Canterbury/443/2003		Import from public-domain
EPI93233	HA	New Zealand	2003-Aug-15	EPI_ISL_9100	A/Canterbury/442/2003		Import from public-domain
EPI93245	PA	New Zealand	2003-Aug-15	EPI_ISL_9100	A/Canterbury/442/2003		Import from public-domain
EPI93247	PB1	New Zealand	2003-Aug-15	EPI_ISL_9100	A/Canterbury/442/2003		Import from public-domain
EPI93250	PB2	New Zealand	2003-Aug-15	EPI_ISL_9100	A/Canterbury/442/2003		Import from public-domain
EPI93214	HA	New Zealand	2003-Aug-05	EPI_ISL_9099	A/Canterbury/441/2003		Import from public-domain
EPI93226	PA	New Zealand	2003-Aug-05	EPI_ISL_9099	A/Canterbury/441/2003		Import from public-domain
EPI93228	PB1	New Zealand	2003-Aug-05	EPI_ISL_9099	A/Canterbury/441/2003		Import from public-domain
EPI93231	PB2	New Zealand	2003-Aug-05	EPI_ISL_9099	A/Canterbury/441/2003		Import from public-domain
EPI93195	HA	New Zealand	2003-Aug-05	EPI_ISL_9098	A/Canterbury/440/2003		Import from public-domain
EPI93207	PA	New Zealand	2003-Aug-05	EPI_ISL_9098	A/Canterbury/440/2003		Import from public-domain
EPI93209	PB1	New Zealand	2003-Aug-05	EPI_ISL_9098	A/Canterbury/440/2003		Import from public-domain
EPI93212	PB2	New Zealand	2003-Aug-05	EPI_ISL_9098	A/Canterbury/440/2003		Import from public-domain
EPI93190	PB1	New Zealand	2003-Jul-17	EPI_ISL_9097	A/Canterbury/439/2003		Import from public-domain
EPI93193	PB2	New Zealand	2003-Jul-17	EPI_ISL_9097	A/Canterbury/439/2003		Import from public-domain
EPI93176	HA	New Zealand	2003-Jul-17	EPI_ISL_9097	A/Canterbury/439/2003		Import from public-domain
EPI93188	PA	New Zealand	2003-Jul-17	EPI_ISL_9097	A/Canterbury/439/2003		Import from public-domain
EPI93157	HA	New Zealand	2003-Jul-16	EPI_ISL_9096	A/Canterbury/438/2003		Import from public-domain
EPI93169	PA	New Zealand	2003-Jul-16	EPI_ISL_9096	A/Canterbury/438/2003		Import from public-domain
EPI93171	PB1	New Zealand	2003-Jul-16	EPI_ISL_9096	A/Canterbury/438/2003		Import from public-domain
EPI93174	PB2	New Zealand	2003-Jul-16	EPI_ISL_9096	A/Canterbury/438/2003		Import from public-domain
EPI93138	HA	New Zealand	2003-Jul-16	EPI_ISL_9095	A/Canterbury/437/2003		Import from public-domain
EPI93150	PA	New Zealand	2003-Jul-16	EPI_ISL_9095	A/Canterbury/437/2003		Import from public-domain
EPI93152	PB1	New Zealand	2003-Jul-16	EPI_ISL_9095	A/Canterbury/437/2003		Import from public-domain
EPI93155	PB2	New Zealand	2003-Jul-16	EPI_ISL_9095	A/Canterbury/437/2003		Import from public-domain
EPI93119	HA	New Zealand	2003-Jul-16	EPI_ISL_9094	A/Canterbury/436/2003		Import from public-domain
EPI93131	PA	New Zealand	2003-Jul-16	EPI_ISL_9094	A/Canterbury/436/2003		Import from public-domain
EPI93133	PB1	New Zealand	2003-Jul-16	EPI_ISL_9094	A/Canterbury/436/2003		Import from public-domain
EPI93136	PB2	New Zealand	2003-Jul-16	EPI_ISL_9094	A/Canterbury/436/2003		Import from public-domain
EPI93100	HA	New Zealand	2003-Jul-16	EPI_ISL_9093	A/Canterbury/435/2003		Import from public-domain
EPI93112	PA	New Zealand	2003-Jul-16	EPI_ISL_9093	A/Canterbury/435/2003		Import from public-domain
EPI93114	PB1	New Zealand	2003-Jul-16	EPI_ISL_9093	A/Canterbury/435/2003		Import from public-domain
EPI93117	PB2	New Zealand	2003-Jul-16	EPI_ISL_9093	A/Canterbury/435/2003		Import from public-domain
EPI93081	HA	New Zealand	2003-Jul-14	EPI_ISL_9092	A/Canterbury/434/2003		Import from public-domain
EPI93093	PA	New Zealand	2003-Jul-14	EPI_ISL_9092	A/Canterbury/434/2003		Import from public-domain
EPI93095	PB1	New Zealand	2003-Jul-14	EPI_ISL_9092	A/Canterbury/434/2003		Import from public-domain
EPI93098	PB2	New Zealand	2003-Jul-14	EPI_ISL_9092	A/Canterbury/434/2003		Import from public-domain
EPI93062	HA	New Zealand	2003-Aug-22	EPI_ISL_9091	A/South Canterbury/433/2003		Import from public-domain
EPI93074	PA	New Zealand	2003-Aug-22	EPI_ISL_9091	A/South Canterbury/433/2003		Import from public-domain
EPI93076	PB1	New Zealand	2003-Aug-22	EPI_ISL_9091	A/South Canterbury/433/2003		Import from public-domain
EPI93079	PB2	New Zealand	2003-Aug-22	EPI_ISL_9091	A/South Canterbury/433/2003		Import from public-domain
EPI93043	HA	New Zealand	2003-Aug-17	EPI_ISL_9090	A/Canterbury/431/2003		Import from public-domain
EPI93055	PA	New Zealand	2003-Aug-17	EPI_ISL_9090	A/Canterbury/431/2003		Import from public-domain
EPI93057	PB1	New Zealand	2003-Aug-17	EPI_ISL_9090	A/Canterbury/431/2003		Import from public-domain
EPI93060	PB2	New Zealand	2003-Aug-17	EPI_ISL_9090	A/Canterbury/431/2003		Import from public-domain
EPI93024	HA	New Zealand	2003-Jul-28	EPI_ISL_9089	A/Canterbury/430/2003		Import from public-domain
EPI93036	PA	New Zealand	2003-Jul-28	EPI_ISL_9089	A/Canterbury/430/2003		Import from public-domain
EPI93038	PB1	New Zealand	2003-Jul-28	EPI_ISL_9089	A/Canterbury/430/2003		Import from public-domain
EPI93041	PB2	New Zealand	2003-Jul-28	EPI_ISL_9089	A/Canterbury/430/2003		Import from public-domain
EPI93017	PA	New Zealand	2003-Jul-16	EPI_ISL_9088	A/Canterbury/428/2003		Import from public-domain
EPI93019	PB1	New Zealand	2003-Jul-16	EPI_ISL_9088	A/Canterbury/428/2003		Import from public-domain
EPI93022	PB2	New Zealand	2003-Jul-16	EPI_ISL_9088	A/Canterbury/428/2003		Import from public-domain
EPI93005	HA	New Zealand	2003-Jul-16	EPI_ISL_9088	A/Canterbury/428/2003		Import from public-domain
EPI92986	HA	New Zealand	2003-Jul-15	EPI_ISL_9087	A/Canterbury/427/2003		Import from public-domain
EPI92998	PA	New Zealand	2003-Jul-15	EPI_ISL_9087	A/Canterbury/427/2003		Import from public-domain
EPI93000	PB1	New Zealand	2003-Jul-15	EPI_ISL_9087	A/Canterbury/427/2003		Import from public-domain
EPI93003	PB2	New Zealand	2003-Jul-15	EPI_ISL_9087	A/Canterbury/427/2003		Import from public-domain
EPI92967	HA	New Zealand	2003-Jul-15	EPI_ISL_9086	A/Canterbury/424/2003		Import from public-domain
EPI92979	PA	New Zealand	2003-Jul-15	EPI_ISL_9086	A/Canterbury/424/2003		Import from public-domain
EPI92981	PB1	New Zealand	2003-Jul-15	EPI_ISL_9086	A/Canterbury/424/2003		Import from public-domain
EPI92984	PB2	New Zealand	2003-Jul-15	EPI_ISL_9086	A/Canterbury/424/2003		Import from public-domain
EPI92948	HA	New Zealand	2003-Jul-14	EPI_ISL_9085	A/Canterbury/423/2003		Import from public-domain
EPI92960	PA	New Zealand	2003-Jul-14	EPI_ISL_9085	A/Canterbury/423/2003		Import from public-domain
EPI92962	PB1	New Zealand	2003-Jul-14	EPI_ISL_9085	A/Canterbury/423/2003		Import from public-domain
EPI92965	PB2	New Zealand	2003-Jul-14	EPI_ISL_9085	A/Canterbury/423/2003		Import from public-domain
EPI92929	HA	New Zealand	2003-Jul-16	EPI_ISL_9084	A/Canterbury/420/2003		Import from public-domain
EPI92941	PA	New Zealand	2003-Jul-16	EPI_ISL_9084	A/Canterbury/420/2003		Import from public-domain
EPI92943	PB1	New Zealand	2003-Jul-16	EPI_ISL_9084	A/Canterbury/420/2003		Import from public-domain
EPI92946	PB2	New Zealand	2003-Jul-16	EPI_ISL_9084	A/Canterbury/420/2003		Import from public-domain
EPI92910	HA	New Zealand	2003-Jul-15	EPI_ISL_9083	A/Canterbury/418/2003		Import from public-domain
EPI92922	PA	New Zealand	2003-Jul-15	EPI_ISL_9083	A/Canterbury/418/2003		Import from public-domain
EPI92924	PB1	New Zealand	2003-Jul-15	EPI_ISL_9083	A/Canterbury/418/2003		Import from public-domain
EPI92927	PB2	New Zealand	2003-Jul-15	EPI_ISL_9083	A/Canterbury/418/2003		Import from public-domain
EPI92891	HA	New Zealand	2003-Jul-15	EPI_ISL_9082	A/Canterbury/417/2003		Import from public-domain
EPI92903	PA	New Zealand	2003-Jul-15	EPI_ISL_9082	A/Canterbury/417/2003		Import from public-domain
EPI92905	PB1	New Zealand	2003-Jul-15	EPI_ISL_9082	A/Canterbury/417/2003		Import from public-domain
EPI92908	PB2	New Zealand	2003-Jul-15	EPI_ISL_9082	A/Canterbury/417/2003		Import from public-domain
EPI92872	HA	New Zealand	2003-Jul-15	EPI_ISL_9081	A/Canterbury/416/2003		Import from public-domain
EPI92884	PA	New Zealand	2003-Jul-15	EPI_ISL_9081	A/Canterbury/416/2003		Import from public-domain
EPI92886	PB1	New Zealand	2003-Jul-15	EPI_ISL_9081	A/Canterbury/416/2003		Import from public-domain
EPI92889	PB2	New Zealand	2003-Jul-15	EPI_ISL_9081	A/Canterbury/416/2003		Import from public-domain
EPI92853	HA	New Zealand	2003-Jul-15	EPI_ISL_9080	A/Canterbury/412/2003		Import from public-domain
EPI92865	PA	New Zealand	2003-Jul-15	EPI_ISL_9080	A/Canterbury/412/2003		Import from public-domain
EPI92867	PB1	New Zealand	2003-Jul-15	EPI_ISL_9080	A/Canterbury/412/2003		Import from public-domain
EPI92870	PB2	New Zealand	2003-Jul-15	EPI_ISL_9080	A/Canterbury/412/2003		Import from public-domain
EPI92834	HA	New Zealand	2003-Jul-15	EPI_ISL_9079	A/Canterbury/411/2003		Import from public-domain
EPI92846	PA	New Zealand	2003-Jul-15	EPI_ISL_9079	A/Canterbury/411/2003		Import from public-domain
EPI92848	PB1	New Zealand	2003-Jul-15	EPI_ISL_9079	A/Canterbury/411/2003		Import from public-domain
EPI92851	PB2	New Zealand	2003-Jul-15	EPI_ISL_9079	A/Canterbury/411/2003		Import from public-domain
EPI92815	HA	New Zealand	2003-Jul-06	EPI_ISL_9078	A/Canterbury/410/2003		Import from public-domain
EPI92827	PA	New Zealand	2003-Jul-06	EPI_ISL_9078	A/Canterbury/410/2003		Import from public-domain
EPI92829	PB1	New Zealand	2003-Jul-06	EPI_ISL_9078	A/Canterbury/410/2003		Import from public-domain
EPI92832	PB2	New Zealand	2003-Jul-06	EPI_ISL_9078	A/Canterbury/410/2003		Import from public-domain
EPI92796	HA	New Zealand	2003-Jul-05	EPI_ISL_9077	A/Canterbury/408/2003		Import from public-domain
EPI92808	PA	New Zealand	2003-Jul-05	EPI_ISL_9077	A/Canterbury/408/2003		Import from public-domain
EPI92810	PB1	New Zealand	2003-Jul-05	EPI_ISL_9077	A/Canterbury/408/2003		Import from public-domain
EPI92813	PB2	New Zealand	2003-Jul-05	EPI_ISL_9077	A/Canterbury/408/2003		Import from public-domain
EPI92777	HA	New Zealand	2003-Jul-05	EPI_ISL_9076	A/Canterbury/406/2003		Import from public-domain
EPI92789	PA	New Zealand	2003-Jul-05	EPI_ISL_9076	A/Canterbury/406/2003		Import from public-domain
EPI92791	PB1	New Zealand	2003-Jul-05	EPI_ISL_9076	A/Canterbury/406/2003		Import from public-domain
EPI92794	PB2	New Zealand	2003-Jul-05	EPI_ISL_9076	A/Canterbury/406/2003		Import from public-domain
EPI92758	HA	New Zealand	2003-Jul-05	EPI_ISL_9075	A/Canterbury/405/2003		Import from public-domain
EPI92770	PA	New Zealand	2003-Jul-05	EPI_ISL_9075	A/Canterbury/405/2003		Import from public-domain
EPI92772	PB1	New Zealand	2003-Jul-05	EPI_ISL_9075	A/Canterbury/405/2003		Import from public-domain
EPI92775	PB2	New Zealand	2003-Jul-05	EPI_ISL_9075	A/Canterbury/405/2003		Import from public-domain
EPI92739	HA	New Zealand	2003-Jul-05	EPI_ISL_9074	A/Canterbury/404/2003		Import from public-domain
EPI92751	PA	New Zealand	2003-Jul-05	EPI_ISL_9074	A/Canterbury/404/2003		Import from public-domain
EPI92753	PB1	New Zealand	2003-Jul-05	EPI_ISL_9074	A/Canterbury/404/2003		Import from public-domain
EPI92756	PB2	New Zealand	2003-Jul-05	EPI_ISL_9074	A/Canterbury/404/2003		Import from public-domain
EPI92720	HA	New Zealand	2003-Jul-05	EPI_ISL_9073	A/Canterbury/403/2003		Import from public-domain
EPI92732	PA	New Zealand	2003-Jul-05	EPI_ISL_9073	A/Canterbury/403/2003		Import from public-domain
EPI92734	PB1	New Zealand	2003-Jul-05	EPI_ISL_9073	A/Canterbury/403/2003		Import from public-domain
EPI92737	PB2	New Zealand	2003-Jul-05	EPI_ISL_9073	A/Canterbury/403/2003		Import from public-domain
EPI92701	HA	New Zealand	2003-Jul-05	EPI_ISL_9072	A/Canterbury/401/2003		Import from public-domain
EPI92713	PA	New Zealand	2003-Jul-05	EPI_ISL_9072	A/Canterbury/401/2003		Import from public-domain
EPI92715	PB1	New Zealand	2003-Jul-05	EPI_ISL_9072	A/Canterbury/401/2003		Import from public-domain
EPI92718	PB2	New Zealand	2003-Jul-05	EPI_ISL_9072	A/Canterbury/401/2003		Import from public-domain
EPI92682	HA	New Zealand	2003-Jul-05	EPI_ISL_9071	A/Canterbury/399/2003		Import from public-domain
EPI92694	PA	New Zealand	2003-Jul-05	EPI_ISL_9071	A/Canterbury/399/2003		Import from public-domain
EPI92696	PB1	New Zealand	2003-Jul-05	EPI_ISL_9071	A/Canterbury/399/2003		Import from public-domain
EPI92699	PB2	New Zealand	2003-Jul-05	EPI_ISL_9071	A/Canterbury/399/2003		Import from public-domain
EPI92663	HA	New Zealand	2003-Aug-14	EPI_ISL_9070	A/Canterbury/398/2003		Import from public-domain
EPI92675	PA	New Zealand	2003-Aug-14	EPI_ISL_9070	A/Canterbury/398/2003		Import from public-domain
EPI92677	PB1	New Zealand	2003-Aug-14	EPI_ISL_9070	A/Canterbury/398/2003		Import from public-domain
EPI92680	PB2	New Zealand	2003-Aug-14	EPI_ISL_9070	A/Canterbury/398/2003		Import from public-domain
EPI92656	PA	New Zealand	2003-Aug-18	EPI_ISL_9069	A/Canterbury/397/2003		Import from public-domain
EPI92658	PB1	New Zealand	2003-Aug-18	EPI_ISL_9069	A/Canterbury/397/2003		Import from public-domain
EPI92661	PB2	New Zealand	2003-Aug-18	EPI_ISL_9069	A/Canterbury/397/2003		Import from public-domain
EPI92644	HA	New Zealand	2003-Aug-18	EPI_ISL_9069	A/Canterbury/397/2003		Import from public-domain
EPI92625	HA	New Zealand	2003-Jul-26	EPI_ISL_9068	A/Canterbury/395/2003		Import from public-domain
EPI92637	PA	New Zealand	2003-Jul-26	EPI_ISL_9068	A/Canterbury/395/2003		Import from public-domain
EPI92639	PB1	New Zealand	2003-Jul-26	EPI_ISL_9068	A/Canterbury/395/2003		Import from public-domain
EPI92642	PB2	New Zealand	2003-Jul-26	EPI_ISL_9068	A/Canterbury/395/2003		Import from public-domain
EPI92606	HA	New Zealand	2003-Jun-30	EPI_ISL_9067	A/Canterbury/394/2003		Import from public-domain
EPI92618	PA	New Zealand	2003-Jun-30	EPI_ISL_9067	A/Canterbury/394/2003		Import from public-domain
EPI92620	PB1	New Zealand	2003-Jun-30	EPI_ISL_9067	A/Canterbury/394/2003		Import from public-domain
EPI92623	PB2	New Zealand	2003-Jun-30	EPI_ISL_9067	A/Canterbury/394/2003		Import from public-domain
EPI92587	HA	New Zealand	2003-Jun-16	EPI_ISL_9066	A/Canterbury/393/2003		Import from public-domain
EPI92599	PA	New Zealand	2003-Jun-16	EPI_ISL_9066	A/Canterbury/393/2003		Import from public-domain
EPI92601	PB1	New Zealand	2003-Jun-16	EPI_ISL_9066	A/Canterbury/393/2003		Import from public-domain
EPI92604	PB2	New Zealand	2003-Jun-16	EPI_ISL_9066	A/Canterbury/393/2003		Import from public-domain
EPI92568	HA	New Zealand	2003-Aug-17	EPI_ISL_9065	A/Canterbury/392/2003		Import from public-domain
EPI92580	PA	New Zealand	2003-Aug-17	EPI_ISL_9065	A/Canterbury/392/2003		Import from public-domain
EPI92582	PB1	New Zealand	2003-Aug-17	EPI_ISL_9065	A/Canterbury/392/2003		Import from public-domain
EPI92585	PB2	New Zealand	2003-Aug-17	EPI_ISL_9065	A/Canterbury/392/2003		Import from public-domain
EPI92549	HA	New Zealand	2003-Aug-19	EPI_ISL_9064	A/Canterbury/391/2003		Import from public-domain
EPI92561	PA	New Zealand	2003-Aug-19	EPI_ISL_9064	A/Canterbury/391/2003		Import from public-domain
EPI92563	PB1	New Zealand	2003-Aug-19	EPI_ISL_9064	A/Canterbury/391/2003		Import from public-domain
EPI92566	PB2	New Zealand	2003-Aug-19	EPI_ISL_9064	A/Canterbury/391/2003		Import from public-domain
EPI92542	PA	New Zealand	2003-Jul-08	EPI_ISL_9063	A/Canterbury/390/2003		Import from public-domain
EPI92544	PB1	New Zealand	2003-Jul-08	EPI_ISL_9063	A/Canterbury/390/2003		Import from public-domain
EPI92547	PB2	New Zealand	2003-Jul-08	EPI_ISL_9063	A/Canterbury/390/2003		Import from public-domain
EPI92530	HA	New Zealand	2003-Jul-08	EPI_ISL_9063	A/Canterbury/390/2003		Import from public-domain
EPI92511	HA	New Zealand	2003-Jul-17	EPI_ISL_9062	A/Canterbury/387/2003		Import from public-domain
EPI92523	PA	New Zealand	2003-Jul-17	EPI_ISL_9062	A/Canterbury/387/2003		Import from public-domain
EPI92525	PB1	New Zealand	2003-Jul-17	EPI_ISL_9062	A/Canterbury/387/2003		Import from public-domain
EPI92528	PB2	New Zealand	2003-Jul-17	EPI_ISL_9062	A/Canterbury/387/2003		Import from public-domain
EPI92492	HA	New Zealand	2003-Jul-16	EPI_ISL_9061	A/Canterbury/386/2003		Import from public-domain
EPI92504	PA	New Zealand	2003-Jul-16	EPI_ISL_9061	A/Canterbury/386/2003		Import from public-domain
EPI92506	PB1	New Zealand	2003-Jul-16	EPI_ISL_9061	A/Canterbury/386/2003		Import from public-domain
EPI92509	PB2	New Zealand	2003-Jul-16	EPI_ISL_9061	A/Canterbury/386/2003		Import from public-domain
EPI92473	HA	New Zealand	2003-Jul-15	EPI_ISL_9060	A/Canterbury/384/2003		Import from public-domain
EPI92485	PA	New Zealand	2003-Jul-15	EPI_ISL_9060	A/Canterbury/384/2003		Import from public-domain
EPI92487	PB1	New Zealand	2003-Jul-15	EPI_ISL_9060	A/Canterbury/384/2003		Import from public-domain
EPI92490	PB2	New Zealand	2003-Jul-15	EPI_ISL_9060	A/Canterbury/384/2003		Import from public-domain
EPI92454	HA	New Zealand	2003-Jul-14	EPI_ISL_9059	A/Canterbury/382/2003		Import from public-domain
EPI92466	PA	New Zealand	2003-Jul-14	EPI_ISL_9059	A/Canterbury/382/2003		Import from public-domain
EPI92468	PB1	New Zealand	2003-Jul-14	EPI_ISL_9059	A/Canterbury/382/2003		Import from public-domain
EPI92471	PB2	New Zealand	2003-Jul-14	EPI_ISL_9059	A/Canterbury/382/2003		Import from public-domain
EPI92416	HA	Hong Kong (SAR)	1974-Jan-01	EPI_ISL_9057	A/Hong Kong/49/1974		Import from public-domain
EPI92428	PA	Hong Kong (SAR)	1974-Jan-01	EPI_ISL_9057	A/Hong Kong/49/1974		Import from public-domain
EPI92430	PB1	Hong Kong (SAR)	1974-Jan-01	EPI_ISL_9057	A/Hong Kong/49/1974		Import from public-domain
EPI92433	PB2	Hong Kong (SAR)	1974-Jan-01	EPI_ISL_9057	A/Hong Kong/49/1974		Import from public-domain
EPI92397	HA	United States	1999-Jan-25	EPI_ISL_9056	A/New York/460/1999		Import from public-domain
EPI92409	PA	United States	1999-Jan-25	EPI_ISL_9056	A/New York/460/1999		Import from public-domain
EPI92411	PB1	United States	1999-Jan-25	EPI_ISL_9056	A/New York/460/1999		Import from public-domain
EPI92414	PB2	United States	1999-Jan-25	EPI_ISL_9056	A/New York/460/1999		Import from public-domain
EPI92378	HA	United States	1980-Jan-01	EPI_ISL_9055	A/Memphis/9/1980		Import from public-domain
EPI92390	PA	United States	1980-Jan-01	EPI_ISL_9055	A/Memphis/9/1980		Import from public-domain
EPI92392	PB1	United States	1980-Jan-01	EPI_ISL_9055	A/Memphis/9/1980		Import from public-domain
EPI92395	PB2	United States	1980-Jan-01	EPI_ISL_9055	A/Memphis/9/1980		Import from public-domain
EPI92359	HA	United States	1976-Jan-01	EPI_ISL_9054	A/Memphis/103/1976		Import from public-domain
EPI92371	PA	United States	1976-Jan-01	EPI_ISL_9054	A/Memphis/103/1976		Import from public-domain
EPI92373	PB1	United States	1976-Jan-01	EPI_ISL_9054	A/Memphis/103/1976		Import from public-domain
EPI92376	PB2	United States	1976-Jan-01	EPI_ISL_9054	A/Memphis/103/1976		Import from public-domain
EPI92302	HA	United States	2003-Apr-23	EPI_ISL_9051	A/New York/214/2003		Import from public-domain
EPI92314	PA	United States	2003-Apr-23	EPI_ISL_9051	A/New York/214/2003		Import from public-domain
EPI92316	PB1	United States	2003-Apr-23	EPI_ISL_9051	A/New York/214/2003		Import from public-domain
EPI92319	PB2	United States	2003-Apr-23	EPI_ISL_9051	A/New York/214/2003		Import from public-domain
EPI92295	PA	China	1983-Jan-01	EPI_ISL_9050	A/Nanjing/36/1983		Import from public-domain	Spiro,D.; Halpin,R.; Boyne,A.; Bera,J.; Ghedin,E.; Hostetler,J.; Fedorova,N.; Kim,M.; Zaborsky,J.; Overton,L.; Djuric,K.; Sarmiento,M.; Sitz,J.; Katzel,D.; Webster,R.G.; Hoffmann,E.; Krauss,S.; Naeve,C.; Bao,Y.; Sanders,R.; Dernovoy,D.; Kiryutin,B.; Lipman,D.J.; Tatusova,T.
EPI92297	PB1	China	1983-Jan-01	EPI_ISL_9050	A/Nanjing/36/1983		Import from public-domain	Spiro,D.; Halpin,R.; Boyne,A.; Bera,J.; Ghedin,E.; Hostetler,J.; Fedorova,N.; Kim,M.; Zaborsky,J.; Overton,L.; Djuric,K.; Sarmiento,M.; Sitz,J.; Katzel,D.; Webster,R.G.; Hoffmann,E.; Krauss,S.; Naeve,C.; Bao,Y.; Sanders,R.; Dernovoy,D.; Kiryutin,B.; Lipman,D.J.; Tatusova,T.
EPI92300	PB2	China	1983-Jan-01	EPI_ISL_9050	A/Nanjing/36/1983		Import from public-domain	Spiro,D.; Halpin,R.; Boyne,A.; Bera,J.; Ghedin,E.; Hostetler,J.; Fedorova,N.; Kim,M.; Zaborsky,J.; Overton,L.; Djuric,K.; Sarmiento,M.; Sitz,J.; Katzel,D.; Webster,R.G.; Hoffmann,E.; Krauss,S.; Naeve,C.; Bao,Y.; Sanders,R.; Dernovoy,D.; Kiryutin,B.; Lipman,D.J.; Tatusova,T.
EPI92283	HA	China	1983-Jan-01	EPI_ISL_9050	A/Nanjing/36/1983		Import from public-domain	Spiro,D.; Halpin,R.; Boyne,A.; Bera,J.; Ghedin,E.; Hostetler,J.; Fedorova,N.; Kim,M.; Zaborsky,J.; Overton,L.; Djuric,K.; Sarmiento,M.; Sitz,J.; Katzel,D.; Webster,R.G.; Hoffmann,E.; Krauss,S.; Naeve,C.; Bao,Y.; Sanders,R.; Dernovoy,D.; Kiryutin,B.; Lipman,D.J.; Tatusova,T.
EPI92264	HA	United States	1977-Jan-01	EPI_ISL_9049	A/Memphis/5/1977		Import from public-domain
EPI92276	PA	United States	1977-Jan-01	EPI_ISL_9049	A/Memphis/5/1977		Import from public-domain
EPI92278	PB1	United States	1977-Jan-01	EPI_ISL_9049	A/Memphis/5/1977		Import from public-domain
EPI92281	PB2	United States	1977-Jan-01	EPI_ISL_9049	A/Memphis/5/1977		Import from public-domain
EPI92245	HA	United States	1976-Jan-01	EPI_ISL_9048	A/Memphis/110/76		Import from public-domain
EPI92257	PA	United States	1976-Jan-01	EPI_ISL_9048	A/Memphis/110/76		Import from public-domain
EPI92259	PB1	United States	1976-Jan-01	EPI_ISL_9048	A/Memphis/110/76		Import from public-domain
EPI92262	PB2	United States	1976-Jan-01	EPI_ISL_9048	A/Memphis/110/76		Import from public-domain
EPI92226	HA	United States	1974-Jan-01	EPI_ISL_9047	A/Memphis/103/1974		Import from public-domain
EPI92238	PA	United States	1974-Jan-01	EPI_ISL_9047	A/Memphis/103/1974		Import from public-domain
EPI92240	PB1	United States	1974-Jan-01	EPI_ISL_9047	A/Memphis/103/1974		Import from public-domain
EPI92243	PB2	United States	1974-Jan-01	EPI_ISL_9047	A/Memphis/103/1974		Import from public-domain
EPI92207	HA	United States	1974-Jan-01	EPI_ISL_9046	A/Memphis/102/1974		Import from public-domain
EPI92219	PA	United States	1974-Jan-01	EPI_ISL_9046	A/Memphis/102/1974		Import from public-domain
EPI92221	PB1	United States	1974-Jan-01	EPI_ISL_9046	A/Memphis/102/1974		Import from public-domain
EPI92224	PB2	United States	1974-Jan-01	EPI_ISL_9046	A/Memphis/102/1974		Import from public-domain
EPI92188	HA	United States	1973-Jan-01	EPI_ISL_9045	A/Memphis/3/1973		Import from public-domain	Spiro,D.; Halpin,R.; Boyne,A.; Bera,J.; Ghedin,E.; Hostetler,J.; Fedorova,N.; Kim,M.; Zaborsky,J.; Overton,L.; Djuric,K.; Sarmiento,M.; Sitz,J.; Katzel,D.; Webster,R.G.; Hoffmann,E.; Krauss,S.; Naeve,C.; Bao,Y.; Sanders,R.; Dernovoy,D.; Kiryutin,B.; Lipman,D.J.; Tatusova,T.
EPI92200	PA	United States	1973-Jan-01	EPI_ISL_9045	A/Memphis/3/1973		Import from public-domain	Spiro,D.; Halpin,R.; Boyne,A.; Bera,J.; Ghedin,E.; Hostetler,J.; Fedorova,N.; Kim,M.; Zaborsky,J.; Overton,L.; Djuric,K.; Sarmiento,M.; Sitz,J.; Katzel,D.; Webster,R.G.; Hoffmann,E.; Krauss,S.; Naeve,C.; Bao,Y.; Sanders,R.; Dernovoy,D.; Kiryutin,B.; Lipman,D.J.; Tatusova,T.
EPI92202	PB1	United States	1973-Jan-01	EPI_ISL_9045	A/Memphis/3/1973		Import from public-domain	Spiro,D.; Halpin,R.; Boyne,A.; Bera,J.; Ghedin,E.; Hostetler,J.; Fedorova,N.; Kim,M.; Zaborsky,J.; Overton,L.; Djuric,K.; Sarmiento,M.; Sitz,J.; Katzel,D.; Webster,R.G.; Hoffmann,E.; Krauss,S.; Naeve,C.; Bao,Y.; Sanders,R.; Dernovoy,D.; Kiryutin,B.; Lipman,D.J.; Tatusova,T.
EPI92205	PB2	United States	1973-Jan-01	EPI_ISL_9045	A/Memphis/3/1973		Import from public-domain	Spiro,D.; Halpin,R.; Boyne,A.; Bera,J.; Ghedin,E.; Hostetler,J.; Fedorova,N.; Kim,M.; Zaborsky,J.; Overton,L.; Djuric,K.; Sarmiento,M.; Sitz,J.; Katzel,D.; Webster,R.G.; Hoffmann,E.; Krauss,S.; Naeve,C.; Bao,Y.; Sanders,R.; Dernovoy,D.; Kiryutin,B.; Lipman,D.J.; Tatusova,T.
EPI92169	HA	United States	1998-Feb-08	EPI_ISL_9044	A/New York/538/1998		Import from public-domain
EPI92181	PA	United States	1998-Feb-08	EPI_ISL_9044	A/New York/538/1998		Import from public-domain
EPI92183	PB1	United States	1998-Feb-08	EPI_ISL_9044	A/New York/538/1998		Import from public-domain
EPI92186	PB2	United States	1998-Feb-08	EPI_ISL_9044	A/New York/538/1998		Import from public-domain
EPI92150	HA	United States	1998-Mar-15	EPI_ISL_9043	A/New York/527/1998		Import from public-domain
EPI92162	PA	United States	1998-Mar-15	EPI_ISL_9043	A/New York/527/1998		Import from public-domain
EPI92164	PB1	United States	1998-Mar-15	EPI_ISL_9043	A/New York/527/1998		Import from public-domain
EPI92167	PB2	United States	1998-Mar-15	EPI_ISL_9043	A/New York/527/1998		Import from public-domain
EPI92131	HA	United States	1998-Feb-02	EPI_ISL_9042	A/New York/506/1998		Import from public-domain
EPI92143	PA	United States	1998-Feb-02	EPI_ISL_9042	A/New York/506/1998		Import from public-domain
EPI92145	PB1	United States	1998-Feb-02	EPI_ISL_9042	A/New York/506/1998		Import from public-domain
EPI92148	PB2	United States	1998-Feb-02	EPI_ISL_9042	A/New York/506/1998		Import from public-domain
EPI92107	PB1	United States	1998-Mar-05	EPI_ISL_9040	A/New York/535/1998		Import from public-domain
EPI92110	PB2	United States	1998-Mar-05	EPI_ISL_9040	A/New York/535/1998		Import from public-domain
EPI92093	HA	United States	1998-Mar-05	EPI_ISL_9040	A/New York/535/1998		Import from public-domain
EPI92105	PA	United States	1998-Mar-05	EPI_ISL_9040	A/New York/535/1998		Import from public-domain
EPI92074	HA	China	1977-Jan-01	EPI_ISL_9039	A/Nanjing/49/1977		Import from public-domain
EPI92086	PA	China	1977-Jan-01	EPI_ISL_9039	A/Nanjing/49/1977		Import from public-domain
EPI92088	PB1	China	1977-Jan-01	EPI_ISL_9039	A/Nanjing/49/1977		Import from public-domain
EPI92091	PB2	China	1977-Jan-01	EPI_ISL_9039	A/Nanjing/49/1977		Import from public-domain
EPI92055	HA	China	1982-Jan-01	EPI_ISL_9038	A/Nanjing/2/1982		Import from public-domain
EPI92067	PA	China	1982-Jan-01	EPI_ISL_9038	A/Nanjing/2/1982		Import from public-domain
EPI92069	PB1	China	1982-Jan-01	EPI_ISL_9038	A/Nanjing/2/1982		Import from public-domain
EPI92072	PB2	China	1982-Jan-01	EPI_ISL_9038	A/Nanjing/2/1982		Import from public-domain
EPI92017	HA	United States	1977-Jan-01	EPI_ISL_9036	A/Memphis/3/1977		Import from public-domain
EPI92029	PA	United States	1977-Jan-01	EPI_ISL_9036	A/Memphis/3/1977		Import from public-domain
EPI92031	PB1	United States	1977-Jan-01	EPI_ISL_9036	A/Memphis/3/1977		Import from public-domain
EPI92034	PB2	United States	1977-Jan-01	EPI_ISL_9036	A/Memphis/3/1977		Import from public-domain
EPI91998	HA	United States	1977-Jan-01	EPI_ISL_9035	A/Memphis/1/1977		Import from public-domain
EPI92010	PA	United States	1977-Jan-01	EPI_ISL_9035	A/Memphis/1/1977		Import from public-domain
EPI92012	PB1	United States	1977-Jan-01	EPI_ISL_9035	A/Memphis/1/1977		Import from public-domain
EPI92015	PB2	United States	1977-Jan-01	EPI_ISL_9035	A/Memphis/1/1977		Import from public-domain
EPI91979	HA	United States	1976-Jan-01	EPI_ISL_9034	A/Memphis/137/1976		Import from public-domain
EPI91991	PA	United States	1976-Jan-01	EPI_ISL_9034	A/Memphis/137/1976		Import from public-domain
EPI91993	PB1	United States	1976-Jan-01	EPI_ISL_9034	A/Memphis/137/1976		Import from public-domain
EPI91996	PB2	United States	1976-Jan-01	EPI_ISL_9034	A/Memphis/137/1976		Import from public-domain
EPI91960	HA	United States	1974-Jan-01	EPI_ISL_9033	A/Memphis/101/1974		Import from public-domain
EPI91972	PA	United States	1974-Jan-01	EPI_ISL_9033	A/Memphis/101/1974		Import from public-domain
EPI91974	PB1	United States	1974-Jan-01	EPI_ISL_9033	A/Memphis/101/1974		Import from public-domain
EPI91977	PB2	United States	1974-Jan-01	EPI_ISL_9033	A/Memphis/101/1974		Import from public-domain
EPI91941	HA	United States	1978-Jan-01	EPI_ISL_9032	A/Memphis/18/1978		Import from public-domain
EPI91953	PA	United States	1978-Jan-01	EPI_ISL_9032	A/Memphis/18/1978		Import from public-domain
EPI91955	PB1	United States	1978-Jan-01	EPI_ISL_9032	A/Memphis/18/1978		Import from public-domain
EPI91958	PB2	United States	1978-Jan-01	EPI_ISL_9032	A/Memphis/18/1978		Import from public-domain
EPI91922	HA	United States	1978-Jan-01	EPI_ISL_9031	A/Memphis/12/1978		Import from public-domain
EPI91934	PA	United States	1978-Jan-01	EPI_ISL_9031	A/Memphis/12/1978		Import from public-domain
EPI91936	PB1	United States	1978-Jan-01	EPI_ISL_9031	A/Memphis/12/1978		Import from public-domain
EPI91939	PB2	United States	1978-Jan-01	EPI_ISL_9031	A/Memphis/12/1978		Import from public-domain
EPI91903	HA	United States	1978-Jan-01	EPI_ISL_9030	A/Memphis/2/78		Import from public-domain
EPI91915	PA	United States	1978-Jan-01	EPI_ISL_9030	A/Memphis/2/78		Import from public-domain
EPI91917	PB1	United States	1978-Jan-01	EPI_ISL_9030	A/Memphis/2/78		Import from public-domain
EPI91920	PB2	United States	1978-Jan-01	EPI_ISL_9030	A/Memphis/2/78		Import from public-domain
EPI91896	PA	Hong Kong (SAR)	1971-Jan-01	EPI_ISL_9029	A/Hong Kong/46/1971		Import from public-domain	Spiro,D.; Halpin,R.; Boyne,A.; Bera,J.; Ghedin,E.; Hostetler,J.; Fedorova,N.; Kim,M.; Zaborsky,J.; Overton,L.; Djuric,K.; Sarmiento,M.; Sitz,J.; Katzel,D.; Webster,R.G.; Hoffmann,E.; Krauss,S.; Naeve,C.; Bao,Y.; Sanders,R.; Dernovoy,D.; Kiryutin,B.; Lipman,D.J.; Tatusova,T.
EPI91898	PB1	Hong Kong (SAR)	1971-Jan-01	EPI_ISL_9029	A/Hong Kong/46/1971		Import from public-domain	Spiro,D.; Halpin,R.; Boyne,A.; Bera,J.; Ghedin,E.; Hostetler,J.; Fedorova,N.; Kim,M.; Zaborsky,J.; Overton,L.; Djuric,K.; Sarmiento,M.; Sitz,J.; Katzel,D.; Webster,R.G.; Hoffmann,E.; Krauss,S.; Naeve,C.; Bao,Y.; Sanders,R.; Dernovoy,D.; Kiryutin,B.; Lipman,D.J.; Tatusova,T.
EPI91901	PB2	Hong Kong (SAR)	1971-Jan-01	EPI_ISL_9029	A/Hong Kong/46/1971		Import from public-domain	Spiro,D.; Halpin,R.; Boyne,A.; Bera,J.; Ghedin,E.; Hostetler,J.; Fedorova,N.; Kim,M.; Zaborsky,J.; Overton,L.; Djuric,K.; Sarmiento,M.; Sitz,J.; Katzel,D.; Webster,R.G.; Hoffmann,E.; Krauss,S.; Naeve,C.; Bao,Y.; Sanders,R.; Dernovoy,D.; Kiryutin,B.; Lipman,D.J.; Tatusova,T.
EPI91884	HA	Hong Kong (SAR)	1971-Jan-01	EPI_ISL_9029	A/Hong Kong/46/1971		Import from public-domain	Spiro,D.; Halpin,R.; Boyne,A.; Bera,J.; Ghedin,E.; Hostetler,J.; Fedorova,N.; Kim,M.; Zaborsky,J.; Overton,L.; Djuric,K.; Sarmiento,M.; Sitz,J.; Katzel,D.; Webster,R.G.; Hoffmann,E.; Krauss,S.; Naeve,C.; Bao,Y.; Sanders,R.; Dernovoy,D.; Kiryutin,B.; Lipman,D.J.; Tatusova,T.
EPI91827	HA	United States	2000-Jan-09	EPI_ISL_9026	A/New York/435/2000		Import from public-domain	Ghedin,E.; Sengamalay,N.; Zaborsky,J.; Feldblyum,T.; Subbu,V.; Shumway,M.; Sitz,J.; Katzel,D.; Koo,H.; Salzberg,S.L.; Griesemer,S.; Ginocchio,C.; St. George,K.; Bennett,R.; Taylor,J.; Bao,Y.; Sanders,R.; Dernovoy,D.; Kiryutin,B.; Lipman,D.J.; Tatusova,T.
EPI91839	PA	United States	2000-Jan-09	EPI_ISL_9026	A/New York/435/2000		Import from public-domain	Ghedin,E.; Sengamalay,N.; Zaborsky,J.; Feldblyum,T.; Subbu,V.; Shumway,M.; Sitz,J.; Katzel,D.; Koo,H.; Salzberg,S.L.; Griesemer,S.; Ginocchio,C.; St. George,K.; Bennett,R.; Taylor,J.; Bao,Y.; Sanders,R.; Dernovoy,D.; Kiryutin,B.; Lipman,D.J.; Tatusova,T.
EPI91841	PB1	United States	2000-Jan-09	EPI_ISL_9026	A/New York/435/2000		Import from public-domain	Ghedin,E.; Sengamalay,N.; Zaborsky,J.; Feldblyum,T.; Subbu,V.; Shumway,M.; Sitz,J.; Katzel,D.; Koo,H.; Salzberg,S.L.; Griesemer,S.; Ginocchio,C.; St. George,K.; Bennett,R.; Taylor,J.; Bao,Y.; Sanders,R.; Dernovoy,D.; Kiryutin,B.; Lipman,D.J.; Tatusova,T.
EPI91844	PB2	United States	2000-Jan-09	EPI_ISL_9026	A/New York/435/2000		Import from public-domain	Ghedin,E.; Sengamalay,N.; Zaborsky,J.; Feldblyum,T.; Subbu,V.; Shumway,M.; Sitz,J.; Katzel,D.; Koo,H.; Salzberg,S.L.; Griesemer,S.; Ginocchio,C.; St. George,K.; Bennett,R.; Taylor,J.; Bao,Y.; Sanders,R.; Dernovoy,D.; Kiryutin,B.; Lipman,D.J.; Tatusova,T.
EPI91808	HA	United States	1998-Feb-12	EPI_ISL_9025	A/New York/548/1998		Import from public-domain
EPI91820	PA	United States	1998-Feb-12	EPI_ISL_9025	A/New York/548/1998		Import from public-domain
EPI91822	PB1	United States	1998-Feb-12	EPI_ISL_9025	A/New York/548/1998		Import from public-domain
EPI91825	PB2	United States	1998-Feb-12	EPI_ISL_9025	A/New York/548/1998		Import from public-domain
EPI91789	HA	United States	1997-Dec-28	EPI_ISL_9024	A/New York/547/1997		Import from public-domain
EPI91801	PA	United States	1997-Dec-28	EPI_ISL_9024	A/New York/547/1997		Import from public-domain
EPI91803	PB1	United States	1997-Dec-28	EPI_ISL_9024	A/New York/547/1997		Import from public-domain
EPI91806	PB2	United States	1997-Dec-28	EPI_ISL_9024	A/New York/547/1997		Import from public-domain
EPI91770	HA	United States	1998-Jan-26	EPI_ISL_9023	A/New York/546/1998		Import from public-domain
EPI91782	PA	United States	1998-Jan-26	EPI_ISL_9023	A/New York/546/1998		Import from public-domain
EPI91784	PB1	United States	1998-Jan-26	EPI_ISL_9023	A/New York/546/1998		Import from public-domain
EPI91787	PB2	United States	1998-Jan-26	EPI_ISL_9023	A/New York/546/1998		Import from public-domain
EPI91763	PA	United States	1997-Dec-26	EPI_ISL_9022	A/New York/545/1997		Import from public-domain
EPI91765	PB1	United States	1997-Dec-26	EPI_ISL_9022	A/New York/545/1997		Import from public-domain
EPI91768	PB2	United States	1997-Dec-26	EPI_ISL_9022	A/New York/545/1997		Import from public-domain
EPI91751	HA	United States	1997-Dec-26	EPI_ISL_9022	A/New York/545/1997		Import from public-domain
EPI91732	HA	United States	1998-Feb-17	EPI_ISL_9021	A/New York/543/1998		Import from public-domain
EPI91744	PA	United States	1998-Feb-17	EPI_ISL_9021	A/New York/543/1998		Import from public-domain
EPI91746	PB1	United States	1998-Feb-17	EPI_ISL_9021	A/New York/543/1998		Import from public-domain
EPI91749	PB2	United States	1998-Feb-17	EPI_ISL_9021	A/New York/543/1998		Import from public-domain
EPI91713	HA	United States	1998-Feb-19	EPI_ISL_9020	A/New York/542/1998		Import from public-domain
EPI91725	PA	United States	1998-Feb-19	EPI_ISL_9020	A/New York/542/1998		Import from public-domain
EPI91727	PB1	United States	1998-Feb-19	EPI_ISL_9020	A/New York/542/1998		Import from public-domain
EPI91730	PB2	United States	1998-Feb-19	EPI_ISL_9020	A/New York/542/1998		Import from public-domain
EPI91694	HA	United States	1998-Mar-12	EPI_ISL_9019	A/New York/541/1998		Import from public-domain
EPI91706	PA	United States	1998-Mar-12	EPI_ISL_9019	A/New York/541/1998		Import from public-domain
EPI91708	PB1	United States	1998-Mar-12	EPI_ISL_9019	A/New York/541/1998		Import from public-domain
EPI91711	PB2	United States	1998-Mar-12	EPI_ISL_9019	A/New York/541/1998		Import from public-domain
EPI91675	HA	United States	1998-Feb-10	EPI_ISL_9018	A/New York/539/1998		Import from public-domain
EPI91687	PA	United States	1998-Feb-10	EPI_ISL_9018	A/New York/539/1998		Import from public-domain
EPI91689	PB1	United States	1998-Feb-10	EPI_ISL_9018	A/New York/539/1998		Import from public-domain
EPI91692	PB2	United States	1998-Feb-10	EPI_ISL_9018	A/New York/539/1998		Import from public-domain
EPI91656	HA	United States	1998-Jan-29	EPI_ISL_9017	A/New York/534/1998		Import from public-domain
EPI91668	PA	United States	1998-Jan-29	EPI_ISL_9017	A/New York/534/1998		Import from public-domain
EPI91670	PB1	United States	1998-Jan-29	EPI_ISL_9017	A/New York/534/1998		Import from public-domain
EPI91673	PB2	United States	1998-Jan-29	EPI_ISL_9017	A/New York/534/1998		Import from public-domain
EPI91637	HA	United States	1998-Feb-01	EPI_ISL_9016	A/New York/533/1998		Import from public-domain
EPI91649	PA	United States	1998-Feb-01	EPI_ISL_9016	A/New York/533/1998		Import from public-domain
EPI91651	PB1	United States	1998-Feb-01	EPI_ISL_9016	A/New York/533/1998		Import from public-domain
EPI91654	PB2	United States	1998-Feb-01	EPI_ISL_9016	A/New York/533/1998		Import from public-domain
EPI91632	PB1	United States	1998-Jan-18	EPI_ISL_9015	A/New York/532/1998		Import from public-domain
EPI91635	PB2	United States	1998-Jan-18	EPI_ISL_9015	A/New York/532/1998		Import from public-domain
EPI91618	HA	United States	1998-Jan-18	EPI_ISL_9015	A/New York/532/1998		Import from public-domain
EPI91630	PA	United States	1998-Jan-18	EPI_ISL_9015	A/New York/532/1998		Import from public-domain
EPI91599	HA	United States	1998-Feb-22	EPI_ISL_9014	A/New York/531/1998		Import from public-domain
EPI91611	PA	United States	1998-Feb-22	EPI_ISL_9014	A/New York/531/1998		Import from public-domain
EPI91613	PB1	United States	1998-Feb-22	EPI_ISL_9014	A/New York/531/1998		Import from public-domain
EPI91616	PB2	United States	1998-Feb-22	EPI_ISL_9014	A/New York/531/1998		Import from public-domain
EPI91580	HA	United States	1998-Jan-08	EPI_ISL_9013	A/New York/528/1998		Import from public-domain
EPI91592	PA	United States	1998-Jan-08	EPI_ISL_9013	A/New York/528/1998		Import from public-domain
EPI91594	PB1	United States	1998-Jan-08	EPI_ISL_9013	A/New York/528/1998		Import from public-domain
EPI91597	PB2	United States	1998-Jan-08	EPI_ISL_9013	A/New York/528/1998		Import from public-domain
EPI91561	HA	United States	1998-Mar-03	EPI_ISL_9012	A/New York/525/1998		Import from public-domain
EPI91573	PA	United States	1998-Mar-03	EPI_ISL_9012	A/New York/525/1998		Import from public-domain
EPI91575	PB1	United States	1998-Mar-03	EPI_ISL_9012	A/New York/525/1998		Import from public-domain
EPI91578	PB2	United States	1998-Mar-03	EPI_ISL_9012	A/New York/525/1998		Import from public-domain
EPI91542	HA	United States	1997-Dec-31	EPI_ISL_9011	A/New York/524/1997		Import from public-domain
EPI91554	PA	United States	1997-Dec-31	EPI_ISL_9011	A/New York/524/1997		Import from public-domain
EPI91556	PB1	United States	1997-Dec-31	EPI_ISL_9011	A/New York/524/1997		Import from public-domain
EPI91559	PB2	United States	1997-Dec-31	EPI_ISL_9011	A/New York/524/1997		Import from public-domain
EPI91523	HA	United States	1998-Feb-02	EPI_ISL_9010	A/New York/523/1998		Import from public-domain
EPI91535	PA	United States	1998-Feb-02	EPI_ISL_9010	A/New York/523/1998		Import from public-domain
EPI91537	PB1	United States	1998-Feb-02	EPI_ISL_9010	A/New York/523/1998		Import from public-domain
EPI91540	PB2	United States	1998-Feb-02	EPI_ISL_9010	A/New York/523/1998		Import from public-domain
EPI91521	PB2	United States	1997-Dec-31	EPI_ISL_9009	A/New York/522/1997		Import from public-domain
EPI91504	HA	United States	1997-Dec-31	EPI_ISL_9009	A/New York/522/1997		Import from public-domain
EPI91516	PA	United States	1997-Dec-31	EPI_ISL_9009	A/New York/522/1997		Import from public-domain
EPI91518	PB1	United States	1997-Dec-31	EPI_ISL_9009	A/New York/522/1997		Import from public-domain
EPI91485	HA	United States	1998-Jan-19	EPI_ISL_9008	A/New York/521/1998		Import from public-domain
EPI91497	PA	United States	1998-Jan-19	EPI_ISL_9008	A/New York/521/1998		Import from public-domain
EPI91499	PB1	United States	1998-Jan-19	EPI_ISL_9008	A/New York/521/1998		Import from public-domain
EPI91502	PB2	United States	1998-Jan-19	EPI_ISL_9008	A/New York/521/1998		Import from public-domain
EPI91466	HA	United States	1998-Jan-05	EPI_ISL_9007	A/New York/520/1998		Import from public-domain
EPI91478	PA	United States	1998-Jan-05	EPI_ISL_9007	A/New York/520/1998		Import from public-domain
EPI91480	PB1	United States	1998-Jan-05	EPI_ISL_9007	A/New York/520/1998		Import from public-domain
EPI91483	PB2	United States	1998-Jan-05	EPI_ISL_9007	A/New York/520/1998		Import from public-domain
EPI91447	HA	United States	1998-Feb-13	EPI_ISL_9006	A/New York/519/1998		Import from public-domain
EPI91459	PA	United States	1998-Feb-13	EPI_ISL_9006	A/New York/519/1998		Import from public-domain
EPI91461	PB1	United States	1998-Feb-13	EPI_ISL_9006	A/New York/519/1998		Import from public-domain
EPI91464	PB2	United States	1998-Feb-13	EPI_ISL_9006	A/New York/519/1998		Import from public-domain
EPI91428	HA	United States	1998-Jan-05	EPI_ISL_9005	A/New York/518/1998		Import from public-domain
EPI91440	PA	United States	1998-Jan-05	EPI_ISL_9005	A/New York/518/1998		Import from public-domain
EPI91442	PB1	United States	1998-Jan-05	EPI_ISL_9005	A/New York/518/1998		Import from public-domain
EPI91445	PB2	United States	1998-Jan-05	EPI_ISL_9005	A/New York/518/1998		Import from public-domain
EPI91409	HA	United States	1997-Dec-26	EPI_ISL_9004	A/New York/516/1997		Import from public-domain
EPI91421	PA	United States	1997-Dec-26	EPI_ISL_9004	A/New York/516/1997		Import from public-domain
EPI91423	PB1	United States	1997-Dec-26	EPI_ISL_9004	A/New York/516/1997		Import from public-domain
EPI91426	PB2	United States	1997-Dec-26	EPI_ISL_9004	A/New York/516/1997		Import from public-domain
EPI91390	HA	United States	1998-Jan-29	EPI_ISL_9003	A/New York/512/1998		Import from public-domain
EPI91402	PA	United States	1998-Jan-29	EPI_ISL_9003	A/New York/512/1998		Import from public-domain
EPI91404	PB1	United States	1998-Jan-29	EPI_ISL_9003	A/New York/512/1998		Import from public-domain
EPI91407	PB2	United States	1998-Jan-29	EPI_ISL_9003	A/New York/512/1998		Import from public-domain
EPI91371	HA	United States	1997-Dec-23	EPI_ISL_9002	A/New York/509/1997		Import from public-domain
EPI91383	PA	United States	1997-Dec-23	EPI_ISL_9002	A/New York/509/1997		Import from public-domain
EPI91385	PB1	United States	1997-Dec-23	EPI_ISL_9002	A/New York/509/1997		Import from public-domain
EPI91388	PB2	United States	1997-Dec-23	EPI_ISL_9002	A/New York/509/1997		Import from public-domain
EPI91352	HA	United States	1997-Nov-26	EPI_ISL_9001	A/New York/501/1997		Import from public-domain
EPI91364	PA	United States	1997-Nov-26	EPI_ISL_9001	A/New York/501/1997		Import from public-domain
EPI91366	PB1	United States	1997-Nov-26	EPI_ISL_9001	A/New York/501/1997		Import from public-domain
EPI91369	PB2	United States	1997-Nov-26	EPI_ISL_9001	A/New York/501/1997		Import from public-domain
EPI91333	HA	United States	2004-Nov-11	EPI_ISL_9000	A/New York/368/2004		Import from public-domain
EPI91345	PA	United States	2004-Nov-11	EPI_ISL_9000	A/New York/368/2004		Import from public-domain
EPI91347	PB1	United States	2004-Nov-11	EPI_ISL_9000	A/New York/368/2004		Import from public-domain
EPI91350	PB2	United States	2004-Nov-11	EPI_ISL_9000	A/New York/368/2004		Import from public-domain
EPI91200	HA	United States	2004-Sep-17	EPI_ISL_8993	A/New York/467/2004		Import from public-domain
EPI91212	PA	United States	2004-Sep-17	EPI_ISL_8993	A/New York/467/2004		Import from public-domain
EPI91214	PB1	United States	2004-Sep-17	EPI_ISL_8993	A/New York/467/2004		Import from public-domain
EPI91217	PB2	United States	2004-Sep-17	EPI_ISL_8993	A/New York/467/2004		Import from public-domain
EPI91181	HA	United States	2004-Nov-27	EPI_ISL_8992	A/New York/466/2004		Import from public-domain
EPI91193	PA	United States	2004-Nov-27	EPI_ISL_8992	A/New York/466/2004		Import from public-domain
EPI91195	PB1	United States	2004-Nov-27	EPI_ISL_8992	A/New York/466/2004		Import from public-domain
EPI91198	PB2	United States	2004-Nov-27	EPI_ISL_8992	A/New York/466/2004		Import from public-domain
EPI91105	HA	China	1994-Jan-01	EPI_ISL_8989	A/Nanchang/0058/1994		Import from public-domain	Spiro,D.; Halpin,R.; Boyne,A.; Bera,J.; Ghedin,E.; Hostetler,J.; Fedorova,N.; Kim,M.; Zaborsky,J.; Overton,L.; Djuric,K.; Sarmiento,M.; Sitz,J.; Katzel,D.; Webster,R.G.; Hoffmann,E.; Krauss,S.; Naeve,C.; Bao,Y.; Sanders,R.; Dernovoy,D.; Kiryutin,B.; Lipman,D.J.; Tatusova,T.
EPI91117	PA	China	1994-Jan-01	EPI_ISL_8989	A/Nanchang/0058/1994		Import from public-domain	Spiro,D.; Halpin,R.; Boyne,A.; Bera,J.; Ghedin,E.; Hostetler,J.; Fedorova,N.; Kim,M.; Zaborsky,J.; Overton,L.; Djuric,K.; Sarmiento,M.; Sitz,J.; Katzel,D.; Webster,R.G.; Hoffmann,E.; Krauss,S.; Naeve,C.; Bao,Y.; Sanders,R.; Dernovoy,D.; Kiryutin,B.; Lipman,D.J.; Tatusova,T.
EPI91119	PB1	China	1994-Jan-01	EPI_ISL_8989	A/Nanchang/0058/1994		Import from public-domain	Spiro,D.; Halpin,R.; Boyne,A.; Bera,J.; Ghedin,E.; Hostetler,J.; Fedorova,N.; Kim,M.; Zaborsky,J.; Overton,L.; Djuric,K.; Sarmiento,M.; Sitz,J.; Katzel,D.; Webster,R.G.; Hoffmann,E.; Krauss,S.; Naeve,C.; Bao,Y.; Sanders,R.; Dernovoy,D.; Kiryutin,B.; Lipman,D.J.; Tatusova,T.
EPI91122	PB2	China	1994-Jan-01	EPI_ISL_8989	A/Nanchang/0058/1994		Import from public-domain	Spiro,D.; Halpin,R.; Boyne,A.; Bera,J.; Ghedin,E.; Hostetler,J.; Fedorova,N.; Kim,M.; Zaborsky,J.; Overton,L.; Djuric,K.; Sarmiento,M.; Sitz,J.; Katzel,D.; Webster,R.G.; Hoffmann,E.; Krauss,S.; Naeve,C.; Bao,Y.; Sanders,R.; Dernovoy,D.; Kiryutin,B.; Lipman,D.J.; Tatusova,T.
EPI91086	HA	China	1994-Jan-01	EPI_ISL_8988	A/Nanchang/A2/1994		Import from public-domain
EPI91098	PA	China	1994-Jan-01	EPI_ISL_8988	A/Nanchang/A2/1994		Import from public-domain
EPI91100	PB1	China	1994-Jan-01	EPI_ISL_8988	A/Nanchang/A2/1994		Import from public-domain
EPI91103	PB2	China	1994-Jan-01	EPI_ISL_8988	A/Nanchang/A2/1994		Import from public-domain
EPI91067	HA	Hong Kong (SAR)	1984-Jan-01	EPI_ISL_8987	A/Hong Kong/4/1984		Import from public-domain	Spiro,D.; Halpin,R.; Boyne,A.; Bera,J.; Ghedin,E.; Hostetler,J.; Fedorova,N.; Kim,M.; Zaborsky,J.; Overton,L.; Djuric,K.; Sarmiento,M.; Sitz,J.; Katzel,D.; Webster,R.G.; Hoffmann,E.; Krauss,S.; Naeve,C.; Bao,Y.; Sanders,R.; Dernovoy,D.; Kiryutin,B.; Lipman,D.J.; Tatusova,T.
EPI91079	PA	Hong Kong (SAR)	1984-Jan-01	EPI_ISL_8987	A/Hong Kong/4/1984		Import from public-domain	Spiro,D.; Halpin,R.; Boyne,A.; Bera,J.; Ghedin,E.; Hostetler,J.; Fedorova,N.; Kim,M.; Zaborsky,J.; Overton,L.; Djuric,K.; Sarmiento,M.; Sitz,J.; Katzel,D.; Webster,R.G.; Hoffmann,E.; Krauss,S.; Naeve,C.; Bao,Y.; Sanders,R.; Dernovoy,D.; Kiryutin,B.; Lipman,D.J.; Tatusova,T.
EPI91081	PB1	Hong Kong (SAR)	1984-Jan-01	EPI_ISL_8987	A/Hong Kong/4/1984		Import from public-domain	Spiro,D.; Halpin,R.; Boyne,A.; Bera,J.; Ghedin,E.; Hostetler,J.; Fedorova,N.; Kim,M.; Zaborsky,J.; Overton,L.; Djuric,K.; Sarmiento,M.; Sitz,J.; Katzel,D.; Webster,R.G.; Hoffmann,E.; Krauss,S.; Naeve,C.; Bao,Y.; Sanders,R.; Dernovoy,D.; Kiryutin,B.; Lipman,D.J.; Tatusova,T.
EPI91084	PB2	Hong Kong (SAR)	1984-Jan-01	EPI_ISL_8987	A/Hong Kong/4/1984		Import from public-domain	Spiro,D.; Halpin,R.; Boyne,A.; Bera,J.; Ghedin,E.; Hostetler,J.; Fedorova,N.; Kim,M.; Zaborsky,J.; Overton,L.; Djuric,K.; Sarmiento,M.; Sitz,J.; Katzel,D.; Webster,R.G.; Hoffmann,E.; Krauss,S.; Naeve,C.; Bao,Y.; Sanders,R.; Dernovoy,D.; Kiryutin,B.; Lipman,D.J.; Tatusova,T.
EPI91048	HA	Hong Kong (SAR)	1983-Jan-01	EPI_ISL_8986	A/Hong Kong/14/1983		Import from public-domain
EPI91060	PA	Hong Kong (SAR)	1983-Jan-01	EPI_ISL_8986	A/Hong Kong/14/1983		Import from public-domain
EPI91062	PB1	Hong Kong (SAR)	1983-Jan-01	EPI_ISL_8986	A/Hong Kong/14/1983		Import from public-domain
EPI91065	PB2	Hong Kong (SAR)	1983-Jan-01	EPI_ISL_8986	A/Hong Kong/14/1983		Import from public-domain
EPI91029	HA	Hong Kong (SAR)	1972-Jan-01	EPI_ISL_8985	A/Hong Kong/50/1972		Import from public-domain
EPI91041	PA	Hong Kong (SAR)	1972-Jan-01	EPI_ISL_8985	A/Hong Kong/50/1972		Import from public-domain
EPI91043	PB1	Hong Kong (SAR)	1972-Jan-01	EPI_ISL_8985	A/Hong Kong/50/1972		Import from public-domain
EPI91046	PB2	Hong Kong (SAR)	1972-Jan-01	EPI_ISL_8985	A/Hong Kong/50/1972		Import from public-domain
EPI91010	HA	Hong Kong (SAR)	1969-Jan-01	EPI_ISL_8984	A/Hong Kong/3/1969		Import from public-domain
EPI91022	PA	Hong Kong (SAR)	1969-Jan-01	EPI_ISL_8984	A/Hong Kong/3/1969		Import from public-domain
EPI91024	PB1	Hong Kong (SAR)	1969-Jan-01	EPI_ISL_8984	A/Hong Kong/3/1969		Import from public-domain
EPI91027	PB2	Hong Kong (SAR)	1969-Jan-01	EPI_ISL_8984	A/Hong Kong/3/1969		Import from public-domain
EPI90972	HA	United States	1998-Jan-03	EPI_ISL_8982	A/New York/517/1998		Import from public-domain	Ghedin,E.; Miller,N.; Zaborsky,J.; Feldblyum,T.; Subbu,V.; Shumway,M.; Sitz,J.; Kosack,D.; Koo,H.; Salzberg,S.L.; Griesemer,S.; St. George,K.; Bennett,R.; Taylor,J.; Bao,Y.; Sanders,R.; Dernovoy,D.; Kiryutin,B.; Lipman,D.J.; Tatusova,T.
EPI90984	PA	United States	1998-Jan-03	EPI_ISL_8982	A/New York/517/1998		Import from public-domain	Ghedin,E.; Miller,N.; Zaborsky,J.; Feldblyum,T.; Subbu,V.; Shumway,M.; Sitz,J.; Kosack,D.; Koo,H.; Salzberg,S.L.; Griesemer,S.; St. George,K.; Bennett,R.; Taylor,J.; Bao,Y.; Sanders,R.; Dernovoy,D.; Kiryutin,B.; Lipman,D.J.; Tatusova,T.
EPI90986	PB1	United States	1998-Jan-03	EPI_ISL_8982	A/New York/517/1998		Import from public-domain	Ghedin,E.; Miller,N.; Zaborsky,J.; Feldblyum,T.; Subbu,V.; Shumway,M.; Sitz,J.; Kosack,D.; Koo,H.; Salzberg,S.L.; Griesemer,S.; St. George,K.; Bennett,R.; Taylor,J.; Bao,Y.; Sanders,R.; Dernovoy,D.; Kiryutin,B.; Lipman,D.J.; Tatusova,T.
EPI90989	PB2	United States	1998-Jan-03	EPI_ISL_8982	A/New York/517/1998		Import from public-domain	Ghedin,E.; Miller,N.; Zaborsky,J.; Feldblyum,T.; Subbu,V.; Shumway,M.; Sitz,J.; Kosack,D.; Koo,H.; Salzberg,S.L.; Griesemer,S.; St. George,K.; Bennett,R.; Taylor,J.; Bao,Y.; Sanders,R.; Dernovoy,D.; Kiryutin,B.; Lipman,D.J.; Tatusova,T.
EPI90953	HA	United States	1997-Dec-21	EPI_ISL_8981	A/New York/515/1997		Import from public-domain
EPI90965	PA	United States	1997-Dec-21	EPI_ISL_8981	A/New York/515/1997		Import from public-domain
EPI90967	PB1	United States	1997-Dec-21	EPI_ISL_8981	A/New York/515/1997		Import from public-domain
EPI90970	PB2	United States	1997-Dec-21	EPI_ISL_8981	A/New York/515/1997		Import from public-domain
EPI90934	HA	United States	1997-Dec-24	EPI_ISL_8980	A/New York/513/1997		Import from public-domain
EPI90946	PA	United States	1997-Dec-24	EPI_ISL_8980	A/New York/513/1997		Import from public-domain
EPI90948	PB1	United States	1997-Dec-24	EPI_ISL_8980	A/New York/513/1997		Import from public-domain
EPI90951	PB2	United States	1997-Dec-24	EPI_ISL_8980	A/New York/513/1997		Import from public-domain
EPI90915	HA	United States	1997-Dec-17	EPI_ISL_8979	A/New York/511/1997		Import from public-domain
EPI90927	PA	United States	1997-Dec-17	EPI_ISL_8979	A/New York/511/1997		Import from public-domain
EPI90929	PB1	United States	1997-Dec-17	EPI_ISL_8979	A/New York/511/1997		Import from public-domain
EPI90932	PB2	United States	1997-Dec-17	EPI_ISL_8979	A/New York/511/1997		Import from public-domain
EPI90896	HA	United States	1998-Feb-20	EPI_ISL_8978	A/New York/510/1998		Import from public-domain
EPI90908	PA	United States	1998-Feb-20	EPI_ISL_8978	A/New York/510/1998		Import from public-domain
EPI90910	PB1	United States	1998-Feb-20	EPI_ISL_8978	A/New York/510/1998		Import from public-domain
EPI90913	PB2	United States	1998-Feb-20	EPI_ISL_8978	A/New York/510/1998		Import from public-domain
EPI90877	HA	United States	1997-Dec-22	EPI_ISL_8977	A/New York/508/1997		Import from public-domain
EPI90889	PA	United States	1997-Dec-22	EPI_ISL_8977	A/New York/508/1997		Import from public-domain
EPI90891	PB1	United States	1997-Dec-22	EPI_ISL_8977	A/New York/508/1997		Import from public-domain
EPI90894	PB2	United States	1997-Dec-22	EPI_ISL_8977	A/New York/508/1997		Import from public-domain
EPI90870	PA	United States	1997-Dec-02	EPI_ISL_8976	A/New York/505/1997		Import from public-domain
EPI90872	PB1	United States	1997-Dec-02	EPI_ISL_8976	A/New York/505/1997		Import from public-domain
EPI90875	PB2	United States	1997-Dec-02	EPI_ISL_8976	A/New York/505/1997		Import from public-domain
EPI90858	HA	United States	1997-Dec-02	EPI_ISL_8976	A/New York/505/1997		Import from public-domain
EPI90839	HA	United States	1997-Nov-29	EPI_ISL_8975	A/New York/503/1997		Import from public-domain
EPI90851	PA	United States	1997-Nov-29	EPI_ISL_8975	A/New York/503/1997		Import from public-domain
EPI90853	PB1	United States	1997-Nov-29	EPI_ISL_8975	A/New York/503/1997		Import from public-domain
EPI90856	PB2	United States	1997-Nov-29	EPI_ISL_8975	A/New York/503/1997		Import from public-domain
EPI90820	HA	United States	1971-Jan-01	EPI_ISL_8974	A/Memphis/2/1971		Import from public-domain
EPI90832	PA	United States	1971-Jan-01	EPI_ISL_8974	A/Memphis/2/1971		Import from public-domain
EPI90834	PB1	United States	1971-Jan-01	EPI_ISL_8974	A/Memphis/2/1971		Import from public-domain
EPI90837	PB2	United States	1971-Jan-01	EPI_ISL_8974	A/Memphis/2/1971		Import from public-domain
EPI90801	HA	United States	1968-Jan-01	EPI_ISL_8973	A/Memphis/1/1968		Import from public-domain
EPI90813	PA	United States	1968-Jan-01	EPI_ISL_8973	A/Memphis/1/1968		Import from public-domain
EPI90815	PB1	United States	1968-Jan-01	EPI_ISL_8973	A/Memphis/1/1968		Import from public-domain
EPI90818	PB2	United States	1968-Jan-01	EPI_ISL_8973	A/Memphis/1/1968		Import from public-domain
EPI90794	PA	China	1980-Jan-01	EPI_ISL_8972	A/Nanjing/13/1980		Import from public-domain
EPI90796	PB1	China	1980-Jan-01	EPI_ISL_8972	A/Nanjing/13/1980		Import from public-domain
EPI90799	PB2	China	1980-Jan-01	EPI_ISL_8972	A/Nanjing/13/1980		Import from public-domain
EPI90782	HA	China	1980-Jan-01	EPI_ISL_8972	A/Nanjing/13/1980		Import from public-domain
EPI90725	HA	United States	2004-Sep-20	EPI_ISL_8969	A/New York/469/2004		Import from public-domain
EPI90737	PA	United States	2004-Sep-20	EPI_ISL_8969	A/New York/469/2004		Import from public-domain
EPI90739	PB1	United States	2004-Sep-20	EPI_ISL_8969	A/New York/469/2004		Import from public-domain
EPI90742	PB2	United States	2004-Sep-20	EPI_ISL_8969	A/New York/469/2004		Import from public-domain
EPI90530	PA	United States	2004-Sep-27	EPI_ISL_8959	A/New York/470/2004		Import from public-domain
EPI90532	PB1	United States	2004-Sep-27	EPI_ISL_8959	A/New York/470/2004		Import from public-domain
EPI90535	PB2	United States	2004-Sep-27	EPI_ISL_8959	A/New York/470/2004		Import from public-domain
EPI90518	HA	United States	2004-Sep-27	EPI_ISL_8959	A/New York/470/2004		Import from public-domain
EPI90461	HA	United States	1999-Jan-14	EPI_ISL_8956	A/New York/455/1999		Import from public-domain
EPI90473	PA	United States	1999-Jan-14	EPI_ISL_8956	A/New York/455/1999		Import from public-domain
EPI90475	PB1	United States	1999-Jan-14	EPI_ISL_8956	A/New York/455/1999		Import from public-domain
EPI90478	PB2	United States	1999-Jan-14	EPI_ISL_8956	A/New York/455/1999		Import from public-domain
EPI90442	HA	United States	1999-Jan-11	EPI_ISL_8955	A/New York/452/1999		Import from public-domain
EPI90454	PA	United States	1999-Jan-11	EPI_ISL_8955	A/New York/452/1999		Import from public-domain
EPI90456	PB1	United States	1999-Jan-11	EPI_ISL_8955	A/New York/452/1999		Import from public-domain
EPI90459	PB2	United States	1999-Jan-11	EPI_ISL_8955	A/New York/452/1999		Import from public-domain
EPI90423	HA	Hong Kong (SAR)	1982-Jan-01	EPI_ISL_8954	A/Hong Kong/1/1982		Import from public-domain
EPI90435	PA	Hong Kong (SAR)	1982-Jan-01	EPI_ISL_8954	A/Hong Kong/1/1982		Import from public-domain
EPI90437	PB1	Hong Kong (SAR)	1982-Jan-01	EPI_ISL_8954	A/Hong Kong/1/1982		Import from public-domain
EPI90440	PB2	Hong Kong (SAR)	1982-Jan-01	EPI_ISL_8954	A/Hong Kong/1/1982		Import from public-domain
EPI90416	PA	China	1975-Jan-01	EPI_ISL_8953	A/Beijing/39/75		Import from public-domain
EPI90418	PB1	China	1975-Jan-01	EPI_ISL_8953	A/Beijing/39/75		Import from public-domain
EPI90421	PB2	China	1975-Jan-01	EPI_ISL_8953	A/Beijing/39/75		Import from public-domain
EPI90404	HA	China	1975-Jan-01	EPI_ISL_8953	A/Beijing/39/75		Import from public-domain
EPI90547	PA	Hong Kong (SAR)	1980-Jan-01	EPI_ISL_8952	A/Hong Kong/45/1980		Import from public-domain
EPI90549	PB1	Hong Kong (SAR)	1980-Jan-01	EPI_ISL_8952	A/Hong Kong/45/1980		Import from public-domain
EPI90552	PB2	Hong Kong (SAR)	1980-Jan-01	EPI_ISL_8952	A/Hong Kong/45/1980		Import from public-domain
EPI90402	HA	Hong Kong (SAR)	1980-Jan-01	EPI_ISL_8952	A/Hong Kong/45/1980		Import from public-domain
EPI85091	HA	United States	2000-Jan-24	EPI_ISL_8710	A/New York/440/2000		Import from public-domain
EPI85103	PA	United States	2000-Jan-24	EPI_ISL_8710	A/New York/440/2000		Import from public-domain
EPI85105	PB1	United States	2000-Jan-24	EPI_ISL_8710	A/New York/440/2000		Import from public-domain
EPI85108	PB2	United States	2000-Jan-24	EPI_ISL_8710	A/New York/440/2000		Import from public-domain
EPI85072	HA	United States	2000-Jan-05	EPI_ISL_8709	A/New York/432/2000		Import from public-domain
EPI85084	PA	United States	2000-Jan-05	EPI_ISL_8709	A/New York/432/2000		Import from public-domain
EPI85086	PB1	United States	2000-Jan-05	EPI_ISL_8709	A/New York/432/2000		Import from public-domain
EPI85089	PB2	United States	2000-Jan-05	EPI_ISL_8709	A/New York/432/2000		Import from public-domain
EPI85053	HA	United States	2000-Jan-03	EPI_ISL_8708	A/New York/429/2000		Import from public-domain
EPI85065	PA	United States	2000-Jan-03	EPI_ISL_8708	A/New York/429/2000		Import from public-domain
EPI85067	PB1	United States	2000-Jan-03	EPI_ISL_8708	A/New York/429/2000		Import from public-domain
EPI85070	PB2	United States	2000-Jan-03	EPI_ISL_8708	A/New York/429/2000		Import from public-domain
EPI85051	PB2	United States	1999-Sep-28	EPI_ISL_8707	A/New York/428/1999		Import from public-domain
EPI85034	HA	United States	1999-Sep-28	EPI_ISL_8707	A/New York/428/1999		Import from public-domain
EPI85046	PA	United States	1999-Sep-28	EPI_ISL_8707	A/New York/428/1999		Import from public-domain
EPI85048	PB1	United States	1999-Sep-28	EPI_ISL_8707	A/New York/428/1999		Import from public-domain
EPI85015	HA	United States	1999-Dec-16	EPI_ISL_8706	A/New York/423/1999		Import from public-domain
EPI85027	PA	United States	1999-Dec-16	EPI_ISL_8706	A/New York/423/1999		Import from public-domain
EPI85029	PB1	United States	1999-Dec-16	EPI_ISL_8706	A/New York/423/1999		Import from public-domain
EPI85032	PB2	United States	1999-Dec-16	EPI_ISL_8706	A/New York/423/1999		Import from public-domain
EPI84996	HA	United States	1999-Dec-15	EPI_ISL_8705	A/New York/422/1999		Import from public-domain
EPI85008	PA	United States	1999-Dec-15	EPI_ISL_8705	A/New York/422/1999		Import from public-domain
EPI85010	PB1	United States	1999-Dec-15	EPI_ISL_8705	A/New York/422/1999		Import from public-domain
EPI85013	PB2	United States	1999-Dec-15	EPI_ISL_8705	A/New York/422/1999		Import from public-domain
EPI84977	HA	United States	2002-Jan-28	EPI_ISL_8704	A/New York/420/2002		Import from public-domain
EPI84989	PA	United States	2002-Jan-28	EPI_ISL_8704	A/New York/420/2002		Import from public-domain
EPI84991	PB1	United States	2002-Jan-28	EPI_ISL_8704	A/New York/420/2002		Import from public-domain
EPI84994	PB2	United States	2002-Jan-28	EPI_ISL_8704	A/New York/420/2002		Import from public-domain
EPI84920	HA	China	1994-Jan-01	EPI_ISL_8701	A/Nanchang/0074/1994		Import from public-domain
EPI84932	PA	China	1994-Jan-01	EPI_ISL_8701	A/Nanchang/0074/1994		Import from public-domain
EPI84934	PB1	China	1994-Jan-01	EPI_ISL_8701	A/Nanchang/0074/1994		Import from public-domain
EPI84937	PB2	China	1994-Jan-01	EPI_ISL_8701	A/Nanchang/0074/1994		Import from public-domain
EPI84901	HA	Hong Kong (SAR)	1984-Jan-01	EPI_ISL_8700	A/Hong Kong/7/1984		Import from public-domain
EPI84913	PA	Hong Kong (SAR)	1984-Jan-01	EPI_ISL_8700	A/Hong Kong/7/1984		Import from public-domain
EPI84915	PB1	Hong Kong (SAR)	1984-Jan-01	EPI_ISL_8700	A/Hong Kong/7/1984		Import from public-domain
EPI84918	PB2	Hong Kong (SAR)	1984-Jan-01	EPI_ISL_8700	A/Hong Kong/7/1984		Import from public-domain
EPI84882	HA	Hong Kong (SAR)	1983-Jan-01	EPI_ISL_8699	A/Hong Kong/5/83		Import from public-domain
EPI84894	PA	Hong Kong (SAR)	1983-Jan-01	EPI_ISL_8699	A/Hong Kong/5/83		Import from public-domain
EPI84896	PB1	Hong Kong (SAR)	1983-Jan-01	EPI_ISL_8699	A/Hong Kong/5/83		Import from public-domain
EPI84899	PB2	Hong Kong (SAR)	1983-Jan-01	EPI_ISL_8699	A/Hong Kong/5/83		Import from public-domain
EPI84863	HA	Hong Kong (SAR)	1975-Jan-01	EPI_ISL_8698	A/Hong Kong/43/1975		Import from public-domain
EPI84875	PA	Hong Kong (SAR)	1975-Jan-01	EPI_ISL_8698	A/Hong Kong/43/1975		Import from public-domain
EPI84877	PB1	Hong Kong (SAR)	1975-Jan-01	EPI_ISL_8698	A/Hong Kong/43/1975		Import from public-domain
EPI84880	PB2	Hong Kong (SAR)	1975-Jan-01	EPI_ISL_8698	A/Hong Kong/43/1975		Import from public-domain
EPI84844	HA	Hong Kong (SAR)	1983-Jan-01	EPI_ISL_8697	A/Hong Kong/26/1983		Import from public-domain
EPI84856	PA	Hong Kong (SAR)	1983-Jan-01	EPI_ISL_8697	A/Hong Kong/26/1983		Import from public-domain
EPI84858	PB1	Hong Kong (SAR)	1983-Jan-01	EPI_ISL_8697	A/Hong Kong/26/1983		Import from public-domain
EPI84861	PB2	Hong Kong (SAR)	1983-Jan-01	EPI_ISL_8697	A/Hong Kong/26/1983		Import from public-domain
EPI84825	HA	Hong Kong (SAR)	1992-Jan-01	EPI_ISL_8696	A/Hong Kong/14/1992		Import from public-domain
EPI84837	PA	Hong Kong (SAR)	1992-Jan-01	EPI_ISL_8696	A/Hong Kong/14/1992		Import from public-domain
EPI84839	PB1	Hong Kong (SAR)	1992-Jan-01	EPI_ISL_8696	A/Hong Kong/14/1992		Import from public-domain
EPI84842	PB2	Hong Kong (SAR)	1992-Jan-01	EPI_ISL_8696	A/Hong Kong/14/1992		Import from public-domain
EPI84749	HA	United States	2003-Jan-20	EPI_ISL_8692	A/New York/485/2003		Import from public-domain
EPI84761	PA	United States	2003-Jan-20	EPI_ISL_8692	A/New York/485/2003		Import from public-domain
EPI84763	PB1	United States	2003-Jan-20	EPI_ISL_8692	A/New York/485/2003		Import from public-domain
EPI84766	PB2	United States	2003-Jan-20	EPI_ISL_8692	A/New York/485/2003		Import from public-domain
EPI84711	HA	United States	2004-Nov-08	EPI_ISL_8690	A/New York/471/2004		Import from public-domain
EPI84723	PA	United States	2004-Nov-08	EPI_ISL_8690	A/New York/471/2004		Import from public-domain
EPI84725	PB1	United States	2004-Nov-08	EPI_ISL_8690	A/New York/471/2004		Import from public-domain
EPI84728	PB2	United States	2004-Nov-08	EPI_ISL_8690	A/New York/471/2004		Import from public-domain
EPI84692	HA	United States	2004-Sep-17	EPI_ISL_8689	A/New York/468/2004		Import from public-domain
EPI84704	PA	United States	2004-Sep-17	EPI_ISL_8689	A/New York/468/2004		Import from public-domain
EPI84706	PB1	United States	2004-Sep-17	EPI_ISL_8689	A/New York/468/2004		Import from public-domain
EPI84709	PB2	United States	2004-Sep-17	EPI_ISL_8689	A/New York/468/2004		Import from public-domain
EPI84635	HA	United States	1999-Jan-25	EPI_ISL_8686	A/New York/459/1999		Import from public-domain
EPI84647	PA	United States	1999-Jan-25	EPI_ISL_8686	A/New York/459/1999		Import from public-domain
EPI84649	PB1	United States	1999-Jan-25	EPI_ISL_8686	A/New York/459/1999		Import from public-domain
EPI84652	PB2	United States	1999-Jan-25	EPI_ISL_8686	A/New York/459/1999		Import from public-domain
EPI84616	HA	United States	1999-Jan-22	EPI_ISL_8685	A/New York/458/1999		Import from public-domain
EPI84628	PA	United States	1999-Jan-22	EPI_ISL_8685	A/New York/458/1999		Import from public-domain
EPI84630	PB1	United States	1999-Jan-22	EPI_ISL_8685	A/New York/458/1999		Import from public-domain
EPI84633	PB2	United States	1999-Jan-22	EPI_ISL_8685	A/New York/458/1999		Import from public-domain
EPI84597	HA	United States	1999-Jan-15	EPI_ISL_8684	A/New York/457/1999		Import from public-domain
EPI84609	PA	United States	1999-Jan-15	EPI_ISL_8684	A/New York/457/1999		Import from public-domain
EPI84611	PB1	United States	1999-Jan-15	EPI_ISL_8684	A/New York/457/1999		Import from public-domain
EPI84614	PB2	United States	1999-Jan-15	EPI_ISL_8684	A/New York/457/1999		Import from public-domain
EPI84578	HA	United States	1999-Jan-15	EPI_ISL_8683	A/New York/456/1999		Import from public-domain
EPI84590	PA	United States	1999-Jan-15	EPI_ISL_8683	A/New York/456/1999		Import from public-domain
EPI84592	PB1	United States	1999-Jan-15	EPI_ISL_8683	A/New York/456/1999		Import from public-domain
EPI84595	PB2	United States	1999-Jan-15	EPI_ISL_8683	A/New York/456/1999		Import from public-domain
EPI84571	PA	United States	1999-Jan-13	EPI_ISL_8682	A/New York/454/1999		Import from public-domain
EPI84573	PB1	United States	1999-Jan-13	EPI_ISL_8682	A/New York/454/1999		Import from public-domain
EPI84576	PB2	United States	1999-Jan-13	EPI_ISL_8682	A/New York/454/1999		Import from public-domain
EPI84559	HA	United States	1999-Jan-13	EPI_ISL_8682	A/New York/454/1999		Import from public-domain
EPI84540	HA	United States	1999-Jan-12	EPI_ISL_8681	A/New York/453/1999		Import from public-domain
EPI84552	PA	United States	1999-Jan-12	EPI_ISL_8681	A/New York/453/1999		Import from public-domain
EPI84554	PB1	United States	1999-Jan-12	EPI_ISL_8681	A/New York/453/1999		Import from public-domain
EPI84557	PB2	United States	1999-Jan-12	EPI_ISL_8681	A/New York/453/1999		Import from public-domain
EPI84521	HA	United States	1999-Jan-11	EPI_ISL_8680	A/New York/451/1999		Import from public-domain
EPI84533	PA	United States	1999-Jan-11	EPI_ISL_8680	A/New York/451/1999		Import from public-domain
EPI84535	PB1	United States	1999-Jan-11	EPI_ISL_8680	A/New York/451/1999		Import from public-domain
EPI84538	PB2	United States	1999-Jan-11	EPI_ISL_8680	A/New York/451/1999		Import from public-domain
EPI84502	HA	United States	1999-Jan-08	EPI_ISL_8679	A/New York/450/1999		Import from public-domain
EPI84514	PA	United States	1999-Jan-08	EPI_ISL_8679	A/New York/450/1999		Import from public-domain
EPI84516	PB1	United States	1999-Jan-08	EPI_ISL_8679	A/New York/450/1999		Import from public-domain
EPI84519	PB2	United States	1999-Jan-08	EPI_ISL_8679	A/New York/450/1999		Import from public-domain
EPI84483	HA	United States	1999-Jan-04	EPI_ISL_8678	A/New York/449/1999		Import from public-domain
EPI84495	PA	United States	1999-Jan-04	EPI_ISL_8678	A/New York/449/1999		Import from public-domain
EPI84497	PB1	United States	1999-Jan-04	EPI_ISL_8678	A/New York/449/1999		Import from public-domain
EPI84500	PB2	United States	1999-Jan-04	EPI_ISL_8678	A/New York/449/1999		Import from public-domain
EPI84481	PB2	United States	1998-Nov-23	EPI_ISL_8677	A/New York/448/1998		Import from public-domain
EPI84464	HA	United States	1998-Nov-23	EPI_ISL_8677	A/New York/448/1998		Import from public-domain
EPI84476	PA	United States	1998-Nov-23	EPI_ISL_8677	A/New York/448/1998		Import from public-domain
EPI84478	PB1	United States	1998-Nov-23	EPI_ISL_8677	A/New York/448/1998		Import from public-domain
EPI84445	HA	Hong Kong (SAR)	1972-Jan-01	EPI_ISL_8676	A/Hong Kong/6/1972		Import from public-domain
EPI84457	PA	Hong Kong (SAR)	1972-Jan-01	EPI_ISL_8676	A/Hong Kong/6/1972		Import from public-domain
EPI84459	PB1	Hong Kong (SAR)	1972-Jan-01	EPI_ISL_8676	A/Hong Kong/6/1972		Import from public-domain
EPI84462	PB2	Hong Kong (SAR)	1972-Jan-01	EPI_ISL_8676	A/Hong Kong/6/1972		Import from public-domain
EPI84426	HA	Hong Kong (SAR)	1987-Jan-01	EPI_ISL_8675	A/Hong Kong/7/1987		Import from public-domain
EPI84438	PA	Hong Kong (SAR)	1987-Jan-01	EPI_ISL_8675	A/Hong Kong/7/1987		Import from public-domain
EPI84440	PB1	Hong Kong (SAR)	1987-Jan-01	EPI_ISL_8675	A/Hong Kong/7/1987		Import from public-domain
EPI84443	PB2	Hong Kong (SAR)	1987-Jan-01	EPI_ISL_8675	A/Hong Kong/7/1987		Import from public-domain
EPI84407	HA	Hong Kong (SAR)	1985-Jan-01	EPI_ISL_8674	A/Hong Kong/7/1985		Import from public-domain
EPI84419	PA	Hong Kong (SAR)	1985-Jan-01	EPI_ISL_8674	A/Hong Kong/7/1985		Import from public-domain
EPI84421	PB1	Hong Kong (SAR)	1985-Jan-01	EPI_ISL_8674	A/Hong Kong/7/1985		Import from public-domain
EPI84424	PB2	Hong Kong (SAR)	1985-Jan-01	EPI_ISL_8674	A/Hong Kong/7/1985		Import from public-domain
EPI84388	HA	Hong Kong (SAR)	1973-Jan-01	EPI_ISL_8673	A/Hong Kong/11/1973		Import from public-domain
EPI84400	PA	Hong Kong (SAR)	1973-Jan-01	EPI_ISL_8673	A/Hong Kong/11/1973		Import from public-domain
EPI84402	PB1	Hong Kong (SAR)	1973-Jan-01	EPI_ISL_8673	A/Hong Kong/11/1973		Import from public-domain
EPI84405	PB2	Hong Kong (SAR)	1973-Jan-01	EPI_ISL_8673	A/Hong Kong/11/1973		Import from public-domain
EPI84369	HA	Hong Kong (SAR)	1985-Jan-01	EPI_ISL_8672	A/Hong Kong/24/1985		Import from public-domain
EPI84381	PA	Hong Kong (SAR)	1985-Jan-01	EPI_ISL_8672	A/Hong Kong/24/1985		Import from public-domain
EPI84383	PB1	Hong Kong (SAR)	1985-Jan-01	EPI_ISL_8672	A/Hong Kong/24/1985		Import from public-domain
EPI84386	PB2	Hong Kong (SAR)	1985-Jan-01	EPI_ISL_8672	A/Hong Kong/24/1985		Import from public-domain
EPI84350	HA	Hong Kong (SAR)	1988-Jan-01	EPI_ISL_8671	A/Hong Kong/2/1988		Import from public-domain
EPI84362	PA	Hong Kong (SAR)	1988-Jan-01	EPI_ISL_8671	A/Hong Kong/2/1988		Import from public-domain
EPI84364	PB1	Hong Kong (SAR)	1988-Jan-01	EPI_ISL_8671	A/Hong Kong/2/1988		Import from public-domain
EPI84367	PB2	Hong Kong (SAR)	1988-Jan-01	EPI_ISL_8671	A/Hong Kong/2/1988		Import from public-domain
EPI84331	HA	Hong Kong (SAR)	1985-Jan-01	EPI_ISL_8670	A/Hong Kong/6/1985		Import from public-domain
EPI84343	PA	Hong Kong (SAR)	1985-Jan-01	EPI_ISL_8670	A/Hong Kong/6/1985		Import from public-domain
EPI84345	PB1	Hong Kong (SAR)	1985-Jan-01	EPI_ISL_8670	A/Hong Kong/6/1985		Import from public-domain
EPI84348	PB2	Hong Kong (SAR)	1985-Jan-01	EPI_ISL_8670	A/Hong Kong/6/1985		Import from public-domain
EPI84312	HA	Hong Kong (SAR)	1974-Jan-01	EPI_ISL_8669	A/Hong Kong/14/1974		Import from public-domain
EPI84324	PA	Hong Kong (SAR)	1974-Jan-01	EPI_ISL_8669	A/Hong Kong/14/1974		Import from public-domain
EPI84326	PB1	Hong Kong (SAR)	1974-Jan-01	EPI_ISL_8669	A/Hong Kong/14/1974		Import from public-domain
EPI84329	PB2	Hong Kong (SAR)	1974-Jan-01	EPI_ISL_8669	A/Hong Kong/14/1974		Import from public-domain
EPI84293	HA	Hong Kong (SAR)	1980-Jan-01	EPI_ISL_8668	A/Hong Kong/46/1980		Import from public-domain
EPI84305	PA	Hong Kong (SAR)	1980-Jan-01	EPI_ISL_8668	A/Hong Kong/46/1980		Import from public-domain
EPI84307	PB1	Hong Kong (SAR)	1980-Jan-01	EPI_ISL_8668	A/Hong Kong/46/1980		Import from public-domain
EPI84310	PB2	Hong Kong (SAR)	1980-Jan-01	EPI_ISL_8668	A/Hong Kong/46/1980		Import from public-domain
EPI84217	HA	United States	2000-Jan-23	EPI_ISL_8664	A/New York/439/2000		Import from public-domain
EPI84229	PA	United States	2000-Jan-23	EPI_ISL_8664	A/New York/439/2000		Import from public-domain
EPI84231	PB1	United States	2000-Jan-23	EPI_ISL_8664	A/New York/439/2000		Import from public-domain
EPI84234	PB2	United States	2000-Jan-23	EPI_ISL_8664	A/New York/439/2000		Import from public-domain
EPI84210	PA	United States	2000-Jan-03	EPI_ISL_8663	A/New York/430/2000		Import from public-domain
EPI84212	PB1	United States	2000-Jan-03	EPI_ISL_8663	A/New York/430/2000		Import from public-domain
EPI84215	PB2	United States	2000-Jan-03	EPI_ISL_8663	A/New York/430/2000		Import from public-domain
EPI84198	HA	United States	2000-Jan-03	EPI_ISL_8663	A/New York/430/2000		Import from public-domain
EPI84179	HA	United States	1999-Dec-17	EPI_ISL_8662	A/New York/425/1999		Import from public-domain
EPI84191	PA	United States	1999-Dec-17	EPI_ISL_8662	A/New York/425/1999		Import from public-domain
EPI84193	PB1	United States	1999-Dec-17	EPI_ISL_8662	A/New York/425/1999		Import from public-domain
EPI84196	PB2	United States	1999-Dec-17	EPI_ISL_8662	A/New York/425/1999		Import from public-domain
EPI84160	HA	United States	1999-Dec-31	EPI_ISL_8661	A/New York/421/1999		Import from public-domain
EPI84172	PA	United States	1999-Dec-31	EPI_ISL_8661	A/New York/421/1999		Import from public-domain
EPI84174	PB1	United States	1999-Dec-31	EPI_ISL_8661	A/New York/421/1999		Import from public-domain
EPI84177	PB2	United States	1999-Dec-31	EPI_ISL_8661	A/New York/421/1999		Import from public-domain
EPI84141	HA	United States	2002-Jan-08	EPI_ISL_8660	A/New York/407/2002		Import from public-domain
EPI84153	PA	United States	2002-Jan-08	EPI_ISL_8660	A/New York/407/2002		Import from public-domain
EPI84155	PB1	United States	2002-Jan-08	EPI_ISL_8660	A/New York/407/2002		Import from public-domain
EPI84158	PB2	United States	2002-Jan-08	EPI_ISL_8660	A/New York/407/2002		Import from public-domain
EPI84122	HA	United States	2004-Dec-16	EPI_ISL_8659	A/New York/237/2004		Import from public-domain
EPI84134	PA	United States	2004-Dec-16	EPI_ISL_8659	A/New York/237/2004		Import from public-domain
EPI84136	PB1	United States	2004-Dec-16	EPI_ISL_8659	A/New York/237/2004		Import from public-domain
EPI84139	PB2	United States	2004-Dec-16	EPI_ISL_8659	A/New York/237/2004		Import from public-domain
EPI84103	HA	United States	2004-Dec-27	EPI_ISL_8658	A/New York/236/2004		Import from public-domain
EPI84115	PA	United States	2004-Dec-27	EPI_ISL_8658	A/New York/236/2004		Import from public-domain
EPI84117	PB1	United States	2004-Dec-27	EPI_ISL_8658	A/New York/236/2004		Import from public-domain
EPI84120	PB2	United States	2004-Dec-27	EPI_ISL_8658	A/New York/236/2004		Import from public-domain
EPI83989	HA	United States	1988-Jan-01	EPI_ISL_8652	A/Memphis/13/1988		Import from public-domain
EPI84001	PA	United States	1988-Jan-01	EPI_ISL_8652	A/Memphis/13/1988		Import from public-domain
EPI84003	PB1	United States	1988-Jan-01	EPI_ISL_8652	A/Memphis/13/1988		Import from public-domain
EPI84006	PB2	United States	1988-Jan-01	EPI_ISL_8652	A/Memphis/13/1988		Import from public-domain
EPI83951	HA	United States	2004-Dec-28	EPI_ISL_8650	A/New York/354/2004		Import from public-domain
EPI83963	PA	United States	2004-Dec-28	EPI_ISL_8650	A/New York/354/2004		Import from public-domain
EPI83965	PB1	United States	2004-Dec-28	EPI_ISL_8650	A/New York/354/2004		Import from public-domain
EPI83968	PB2	United States	2004-Dec-28	EPI_ISL_8650	A/New York/354/2004		Import from public-domain
EPI83818	HA	United States	2000-Jan-18	EPI_ISL_8643	A/New York/438/2000		Import from public-domain
EPI83830	PA	United States	2000-Jan-18	EPI_ISL_8643	A/New York/438/2000		Import from public-domain
EPI83832	PB1	United States	2000-Jan-18	EPI_ISL_8643	A/New York/438/2000		Import from public-domain
EPI83835	PB2	United States	2000-Jan-18	EPI_ISL_8643	A/New York/438/2000		Import from public-domain
EPI83799	HA	United States	2000-Jan-12	EPI_ISL_8642	A/New York/437/2000		Import from public-domain
EPI83811	PA	United States	2000-Jan-12	EPI_ISL_8642	A/New York/437/2000		Import from public-domain
EPI83813	PB1	United States	2000-Jan-12	EPI_ISL_8642	A/New York/437/2000		Import from public-domain
EPI83816	PB2	United States	2000-Jan-12	EPI_ISL_8642	A/New York/437/2000		Import from public-domain
EPI83780	HA	United States	2000-Jan-10	EPI_ISL_8641	A/New York/436/2000		Import from public-domain
EPI83792	PA	United States	2000-Jan-10	EPI_ISL_8641	A/New York/436/2000		Import from public-domain
EPI83794	PB1	United States	2000-Jan-10	EPI_ISL_8641	A/New York/436/2000		Import from public-domain
EPI83797	PB2	United States	2000-Jan-10	EPI_ISL_8641	A/New York/436/2000		Import from public-domain
EPI83761	HA	United States	2000-Jan-09	EPI_ISL_8640	A/New York/434/2000		Import from public-domain
EPI83773	PA	United States	2000-Jan-09	EPI_ISL_8640	A/New York/434/2000		Import from public-domain
EPI83775	PB1	United States	2000-Jan-09	EPI_ISL_8640	A/New York/434/2000		Import from public-domain
EPI83778	PB2	United States	2000-Jan-09	EPI_ISL_8640	A/New York/434/2000		Import from public-domain
EPI83742	HA	United States	2000-Jan-05	EPI_ISL_8639	A/New York/433/2000		Import from public-domain
EPI83754	PA	United States	2000-Jan-05	EPI_ISL_8639	A/New York/433/2000		Import from public-domain
EPI83756	PB1	United States	2000-Jan-05	EPI_ISL_8639	A/New York/433/2000		Import from public-domain
EPI83759	PB2	United States	2000-Jan-05	EPI_ISL_8639	A/New York/433/2000		Import from public-domain
EPI83723	HA	United States	2000-Jan-03	EPI_ISL_8638	A/New York/431/2000		Import from public-domain
EPI83735	PA	United States	2000-Jan-03	EPI_ISL_8638	A/New York/431/2000		Import from public-domain
EPI83737	PB1	United States	2000-Jan-03	EPI_ISL_8638	A/New York/431/2000		Import from public-domain
EPI83740	PB2	United States	2000-Jan-03	EPI_ISL_8638	A/New York/431/2000		Import from public-domain
EPI83704	HA	United States	1999-Dec-27	EPI_ISL_8637	A/New York/427/1999		Import from public-domain
EPI83716	PA	United States	1999-Dec-27	EPI_ISL_8637	A/New York/427/1999		Import from public-domain
EPI83718	PB1	United States	1999-Dec-27	EPI_ISL_8637	A/New York/427/1999		Import from public-domain
EPI83721	PB2	United States	1999-Dec-27	EPI_ISL_8637	A/New York/427/1999		Import from public-domain
EPI83685	HA	United States	1999-Dec-20	EPI_ISL_8636	A/New York/426/1999		Import from public-domain
EPI83697	PA	United States	1999-Dec-20	EPI_ISL_8636	A/New York/426/1999		Import from public-domain
EPI83699	PB1	United States	1999-Dec-20	EPI_ISL_8636	A/New York/426/1999		Import from public-domain
EPI83702	PB2	United States	1999-Dec-20	EPI_ISL_8636	A/New York/426/1999		Import from public-domain
EPI83647	HA	United States	2002-Jan-18	EPI_ISL_8634	A/New York/419/2002		Import from public-domain
EPI83659	PA	United States	2002-Jan-18	EPI_ISL_8634	A/New York/419/2002		Import from public-domain
EPI83661	PB1	United States	2002-Jan-18	EPI_ISL_8634	A/New York/419/2002		Import from public-domain
EPI83664	PB2	United States	2002-Jan-18	EPI_ISL_8634	A/New York/419/2002		Import from public-domain
EPI83628	HA	United States	2002-Jan-16	EPI_ISL_8633	A/New York/418/2002		Import from public-domain
EPI83640	PA	United States	2002-Jan-16	EPI_ISL_8633	A/New York/418/2002		Import from public-domain
EPI83642	PB1	United States	2002-Jan-16	EPI_ISL_8633	A/New York/418/2002		Import from public-domain
EPI83645	PB2	United States	2002-Jan-16	EPI_ISL_8633	A/New York/418/2002		Import from public-domain
EPI83609	HA	United States	2002-Feb-28	EPI_ISL_8632	A/New York/416/2002		Import from public-domain
EPI83621	PA	United States	2002-Feb-28	EPI_ISL_8632	A/New York/416/2002		Import from public-domain
EPI83623	PB1	United States	2002-Feb-28	EPI_ISL_8632	A/New York/416/2002		Import from public-domain
EPI83626	PB2	United States	2002-Feb-28	EPI_ISL_8632	A/New York/416/2002		Import from public-domain
EPI83590	HA	United States	2002-Feb-22	EPI_ISL_8631	A/New York/415/2002		Import from public-domain
EPI83602	PA	United States	2002-Feb-22	EPI_ISL_8631	A/New York/415/2002		Import from public-domain
EPI83604	PB1	United States	2002-Feb-22	EPI_ISL_8631	A/New York/415/2002		Import from public-domain
EPI83607	PB2	United States	2002-Feb-22	EPI_ISL_8631	A/New York/415/2002		Import from public-domain
EPI83571	HA	United States	2002-Feb-12	EPI_ISL_8630	A/New York/414/2002		Import from public-domain
EPI83583	PA	United States	2002-Feb-12	EPI_ISL_8630	A/New York/414/2002		Import from public-domain
EPI83585	PB1	United States	2002-Feb-12	EPI_ISL_8630	A/New York/414/2002		Import from public-domain
EPI83588	PB2	United States	2002-Feb-12	EPI_ISL_8630	A/New York/414/2002		Import from public-domain
EPI83569	PB2	United States	2002-Feb-08	EPI_ISL_8629	A/New York/413/2002		Import from public-domain
EPI83552	HA	United States	2002-Feb-08	EPI_ISL_8629	A/New York/413/2002		Import from public-domain
EPI83564	PA	United States	2002-Feb-08	EPI_ISL_8629	A/New York/413/2002		Import from public-domain
EPI83566	PB1	United States	2002-Feb-08	EPI_ISL_8629	A/New York/413/2002		Import from public-domain
EPI83533	HA	United States	2002-Feb-01	EPI_ISL_8628	A/New York/412/2002		Import from public-domain
EPI83545	PA	United States	2002-Feb-01	EPI_ISL_8628	A/New York/412/2002		Import from public-domain
EPI83547	PB1	United States	2002-Feb-01	EPI_ISL_8628	A/New York/412/2002		Import from public-domain
EPI83550	PB2	United States	2002-Feb-01	EPI_ISL_8628	A/New York/412/2002		Import from public-domain
EPI83514	HA	United States	2002-Jan-22	EPI_ISL_8627	A/New York/411/2002		Import from public-domain
EPI83526	PA	United States	2002-Jan-22	EPI_ISL_8627	A/New York/411/2002		Import from public-domain
EPI83528	PB1	United States	2002-Jan-22	EPI_ISL_8627	A/New York/411/2002		Import from public-domain
EPI83531	PB2	United States	2002-Jan-22	EPI_ISL_8627	A/New York/411/2002		Import from public-domain
EPI83495	HA	United States	2002-Jan-15	EPI_ISL_8626	A/New York/410/2002		Import from public-domain
EPI83507	PA	United States	2002-Jan-15	EPI_ISL_8626	A/New York/410/2002		Import from public-domain
EPI83509	PB1	United States	2002-Jan-15	EPI_ISL_8626	A/New York/410/2002		Import from public-domain
EPI83512	PB2	United States	2002-Jan-15	EPI_ISL_8626	A/New York/410/2002		Import from public-domain
EPI83476	HA	United States	2002-Jan-14	EPI_ISL_8625	A/New York/409/2002		Import from public-domain
EPI83488	PA	United States	2002-Jan-14	EPI_ISL_8625	A/New York/409/2002		Import from public-domain
EPI83490	PB1	United States	2002-Jan-14	EPI_ISL_8625	A/New York/409/2002		Import from public-domain
EPI83493	PB2	United States	2002-Jan-14	EPI_ISL_8625	A/New York/409/2002		Import from public-domain
EPI83445	HA	United States	2002-Jan-11	EPI_ISL_8624	A/New York/408/2002		Import from public-domain
EPI83469	PA	United States	2002-Jan-11	EPI_ISL_8624	A/New York/408/2002		Import from public-domain
EPI83471	PB1	United States	2002-Jan-11	EPI_ISL_8624	A/New York/408/2002		Import from public-domain
EPI83474	PB2	United States	2002-Jan-11	EPI_ISL_8624	A/New York/408/2002		Import from public-domain
EPI83438	HA	United States	2002-Jan-08	EPI_ISL_8623	A/New York/406/2002		Import from public-domain
EPI83452	PA	United States	2002-Jan-08	EPI_ISL_8623	A/New York/406/2002		Import from public-domain
EPI83457	PB1	United States	2002-Jan-08	EPI_ISL_8623	A/New York/406/2002		Import from public-domain
EPI83467	PB2	United States	2002-Jan-08	EPI_ISL_8623	A/New York/406/2002		Import from public-domain
EPI83400	HA	United States	2002-Jan-05	EPI_ISL_8621	A/New York/404/2002		Import from public-domain
EPI83412	PA	United States	2002-Jan-05	EPI_ISL_8621	A/New York/404/2002		Import from public-domain
EPI83414	PB1	United States	2002-Jan-05	EPI_ISL_8621	A/New York/404/2002		Import from public-domain
EPI83417	PB2	United States	2002-Jan-05	EPI_ISL_8621	A/New York/404/2002		Import from public-domain
EPI83398	PB2	United States	2002-Jan-04	EPI_ISL_8620	A/New York/403/2002		Import from public-domain
EPI83381	HA	United States	2002-Jan-04	EPI_ISL_8620	A/New York/403/2002		Import from public-domain
EPI83393	PA	United States	2002-Jan-04	EPI_ISL_8620	A/New York/403/2002		Import from public-domain
EPI83395	PB1	United States	2002-Jan-04	EPI_ISL_8620	A/New York/403/2002		Import from public-domain
EPI83362	HA	United States	2001-Dec-27	EPI_ISL_8619	A/New York/402/2001		Import from public-domain
EPI83374	PA	United States	2001-Dec-27	EPI_ISL_8619	A/New York/402/2001		Import from public-domain
EPI83376	PB1	United States	2001-Dec-27	EPI_ISL_8619	A/New York/402/2001		Import from public-domain
EPI83379	PB2	United States	2001-Dec-27	EPI_ISL_8619	A/New York/402/2001		Import from public-domain
EPI83343	HA	United States	2001-Nov-21	EPI_ISL_8618	A/New York/401/2001		Import from public-domain
EPI83355	PA	United States	2001-Nov-21	EPI_ISL_8618	A/New York/401/2001		Import from public-domain
EPI83357	PB1	United States	2001-Nov-21	EPI_ISL_8618	A/New York/401/2001		Import from public-domain
EPI83360	PB2	United States	2001-Nov-21	EPI_ISL_8618	A/New York/401/2001		Import from public-domain
EPI83324	HA	United States	2004-Dec-16	EPI_ISL_8617	A/New York/123/2004		Import from public-domain
EPI83336	PA	United States	2004-Dec-16	EPI_ISL_8617	A/New York/123/2004		Import from public-domain
EPI83338	PB1	United States	2004-Dec-16	EPI_ISL_8617	A/New York/123/2004		Import from public-domain
EPI83341	PB2	United States	2004-Dec-16	EPI_ISL_8617	A/New York/123/2004		Import from public-domain
EPI83305	HA	United States	1990-Jan-01	EPI_ISL_8616	A/Memphis/1/90		Import from public-domain
EPI83317	PA	United States	1990-Jan-01	EPI_ISL_8616	A/Memphis/1/90		Import from public-domain
EPI83319	PB1	United States	1990-Jan-01	EPI_ISL_8616	A/Memphis/1/90		Import from public-domain
EPI83322	PB2	United States	1990-Jan-01	EPI_ISL_8616	A/Memphis/1/90		Import from public-domain
EPI83229	HA	United States	2004-Nov-06	EPI_ISL_8612	A/New York/351/2004		Import from public-domain
EPI83241	PA	United States	2004-Nov-06	EPI_ISL_8612	A/New York/351/2004		Import from public-domain
EPI83243	PB1	United States	2004-Nov-06	EPI_ISL_8612	A/New York/351/2004		Import from public-domain
EPI83246	PB2	United States	2004-Nov-06	EPI_ISL_8612	A/New York/351/2004		Import from public-domain
EPI83062	HA	New Zealand	2004-Oct-13	EPI_ISL_8605	A/Christchurch/297/2004		Import from public-domain
EPI83074	PA	New Zealand	2004-Oct-13	EPI_ISL_8605	A/Christchurch/297/2004		Import from public-domain
EPI83076	PB1	New Zealand	2004-Oct-13	EPI_ISL_8605	A/Christchurch/297/2004		Import from public-domain
EPI83079	PB2	New Zealand	2004-Oct-13	EPI_ISL_8605	A/Christchurch/297/2004		Import from public-domain
EPI83043	HA	New Zealand	2004-Oct-12	EPI_ISL_8604	A/Ashburton/280/2004		Import from public-domain
EPI83055	PA	New Zealand	2004-Oct-12	EPI_ISL_8604	A/Ashburton/280/2004		Import from public-domain
EPI83057	PB1	New Zealand	2004-Oct-12	EPI_ISL_8604	A/Ashburton/280/2004		Import from public-domain
EPI83060	PB2	New Zealand	2004-Oct-12	EPI_ISL_8604	A/Ashburton/280/2004		Import from public-domain
EPI83024	HA	New Zealand	2004-Sep-22	EPI_ISL_8603	A/Christchurch/184/2004		Import from public-domain
EPI83036	PA	New Zealand	2004-Sep-22	EPI_ISL_8603	A/Christchurch/184/2004		Import from public-domain
EPI83038	PB1	New Zealand	2004-Sep-22	EPI_ISL_8603	A/Christchurch/184/2004		Import from public-domain
EPI83041	PB2	New Zealand	2004-Sep-22	EPI_ISL_8603	A/Christchurch/184/2004		Import from public-domain
EPI83005	HA	New Zealand	2004-Sep-07	EPI_ISL_8602	A/Christchurch/90/2004		Import from public-domain
EPI83017	PA	New Zealand	2004-Sep-07	EPI_ISL_8602	A/Christchurch/90/2004		Import from public-domain
EPI83019	PB1	New Zealand	2004-Sep-07	EPI_ISL_8602	A/Christchurch/90/2004		Import from public-domain
EPI83022	PB2	New Zealand	2004-Sep-07	EPI_ISL_8602	A/Christchurch/90/2004		Import from public-domain
EPI82986	HA	New Zealand	2004-Sep-03	EPI_ISL_8601	A/Christchurch/89/2004		Import from public-domain
EPI82998	PA	New Zealand	2004-Sep-03	EPI_ISL_8601	A/Christchurch/89/2004		Import from public-domain
EPI83000	PB1	New Zealand	2004-Sep-03	EPI_ISL_8601	A/Christchurch/89/2004		Import from public-domain
EPI83003	PB2	New Zealand	2004-Sep-03	EPI_ISL_8601	A/Christchurch/89/2004		Import from public-domain
EPI82967	HA	New Zealand	2004-Aug-07	EPI_ISL_8600	A/Christchurch/14/2004		Import from public-domain
EPI82979	PA	New Zealand	2004-Aug-07	EPI_ISL_8600	A/Christchurch/14/2004		Import from public-domain
EPI82981	PB1	New Zealand	2004-Aug-07	EPI_ISL_8600	A/Christchurch/14/2004		Import from public-domain
EPI82984	PB2	New Zealand	2004-Aug-07	EPI_ISL_8600	A/Christchurch/14/2004		Import from public-domain
EPI82948	HA	New Zealand	2004-Aug-12	EPI_ISL_8599	A/Christchurch/15/2004		Import from public-domain
EPI82960	PA	New Zealand	2004-Aug-12	EPI_ISL_8599	A/Christchurch/15/2004		Import from public-domain
EPI82962	PB1	New Zealand	2004-Aug-12	EPI_ISL_8599	A/Christchurch/15/2004		Import from public-domain
EPI82965	PB2	New Zealand	2004-Aug-12	EPI_ISL_8599	A/Christchurch/15/2004		Import from public-domain
EPI82929	HA	New Zealand	2004-Jul-20	EPI_ISL_8598	A/Christchurch/13/2004		Import from public-domain
EPI82941	PA	New Zealand	2004-Jul-20	EPI_ISL_8598	A/Christchurch/13/2004		Import from public-domain
EPI82943	PB1	New Zealand	2004-Jul-20	EPI_ISL_8598	A/Christchurch/13/2004		Import from public-domain
EPI82946	PB2	New Zealand	2004-Jul-20	EPI_ISL_8598	A/Christchurch/13/2004		Import from public-domain
EPI82927	HA	New Zealand	2004-Jul-20	EPI_ISL_8597	A/Christchurch/10/2004		Import from public-domain
EPI83091	PA	New Zealand	2004-Jul-20	EPI_ISL_8597	A/Christchurch/10/2004		Import from public-domain
EPI83093	PB1	New Zealand	2004-Jul-20	EPI_ISL_8597	A/Christchurch/10/2004		Import from public-domain
EPI83096	PB2	New Zealand	2004-Jul-20	EPI_ISL_8597	A/Christchurch/10/2004		Import from public-domain
EPI82925	HA	New Zealand	2004-Oct-24	EPI_ISL_8596	A/Christchurch/339/2004		Import from public-domain
EPI83108	PA	New Zealand	2004-Oct-24	EPI_ISL_8596	A/Christchurch/339/2004		Import from public-domain
EPI83110	PB1	New Zealand	2004-Oct-24	EPI_ISL_8596	A/Christchurch/339/2004		Import from public-domain
EPI83113	PB2	New Zealand	2004-Oct-24	EPI_ISL_8596	A/Christchurch/339/2004		Import from public-domain
EPI82906	HA	United States	2001-Jan-21	EPI_ISL_8595	A/New York/301/2001		Import from public-domain
EPI82918	PA	United States	2001-Jan-21	EPI_ISL_8595	A/New York/301/2001		Import from public-domain
EPI82920	PB1	United States	2001-Jan-21	EPI_ISL_8595	A/New York/301/2001		Import from public-domain
EPI82923	PB2	United States	2001-Jan-21	EPI_ISL_8595	A/New York/301/2001		Import from public-domain
EPI82849	HA	United States	2004-Dec-09	EPI_ISL_8592	A/New York/232/2004		Import from public-domain
EPI82861	PA	United States	2004-Dec-09	EPI_ISL_8592	A/New York/232/2004		Import from public-domain
EPI82863	PB1	United States	2004-Dec-09	EPI_ISL_8592	A/New York/232/2004		Import from public-domain
EPI82866	PB2	United States	2004-Dec-09	EPI_ISL_8592	A/New York/232/2004		Import from public-domain
EPI82773	HA	United States	1986-Jan-01	EPI_ISL_8588	A/Memphis/1/1986		Import from public-domain
EPI82785	PA	United States	1986-Jan-01	EPI_ISL_8588	A/Memphis/1/1986		Import from public-domain
EPI82787	PB1	United States	1986-Jan-01	EPI_ISL_8588	A/Memphis/1/1986		Import from public-domain
EPI82790	PB2	United States	1986-Jan-01	EPI_ISL_8588	A/Memphis/1/1986		Import from public-domain
EPI82754	HA	United States	1972-Jan-01	EPI_ISL_8587	A/Memphis/109/1972		Import from public-domain
EPI82766	PA	United States	1972-Jan-01	EPI_ISL_8587	A/Memphis/109/1972		Import from public-domain
EPI82768	PB1	United States	1972-Jan-01	EPI_ISL_8587	A/Memphis/109/1972		Import from public-domain
EPI82771	PB2	United States	1972-Jan-01	EPI_ISL_8587	A/Memphis/109/1972		Import from public-domain
EPI80566	HA	United States	2004-Dec-15	EPI_ISL_8275	A/New York/363/2004		Import from public-domain
EPI80578	PA	United States	2004-Dec-15	EPI_ISL_8275	A/New York/363/2004		Import from public-domain
EPI80580	PB1	United States	2004-Dec-15	EPI_ISL_8275	A/New York/363/2004		Import from public-domain
EPI80583	PB2	United States	2004-Dec-15	EPI_ISL_8275	A/New York/363/2004		Import from public-domain
EPI80528	HA	United States	2004-Nov-08	EPI_ISL_8273	A/New York/319/2004		Import from public-domain
EPI80540	PA	United States	2004-Nov-08	EPI_ISL_8273	A/New York/319/2004		Import from public-domain
EPI80542	PB1	United States	2004-Nov-08	EPI_ISL_8273	A/New York/319/2004		Import from public-domain
EPI80545	PB2	United States	2004-Nov-08	EPI_ISL_8273	A/New York/319/2004		Import from public-domain
EPI80281	HA	United States	2004-Nov-11	EPI_ISL_8260	A/New York/190/2004		Import from public-domain
EPI80293	PA	United States	2004-Nov-11	EPI_ISL_8260	A/New York/190/2004		Import from public-domain
EPI80295	PB1	United States	2004-Nov-11	EPI_ISL_8260	A/New York/190/2004		Import from public-domain
EPI80298	PB2	United States	2004-Nov-11	EPI_ISL_8260	A/New York/190/2004		Import from public-domain
EPI80262	HA	United States	2004-Dec-26	EPI_ISL_8259	A/New York/380/2004		Import from public-domain
EPI80274	PA	United States	2004-Dec-26	EPI_ISL_8259	A/New York/380/2004		Import from public-domain
EPI80276	PB1	United States	2004-Dec-26	EPI_ISL_8259	A/New York/380/2004		Import from public-domain
EPI80279	PB2	United States	2004-Dec-26	EPI_ISL_8259	A/New York/380/2004		Import from public-domain
EPI80255	PA	United States	2004-Dec-20	EPI_ISL_8258	A/New York/377/2004		Import from public-domain
EPI80257	PB1	United States	2004-Dec-20	EPI_ISL_8258	A/New York/377/2004		Import from public-domain
EPI80260	PB2	United States	2004-Dec-20	EPI_ISL_8258	A/New York/377/2004		Import from public-domain
EPI80243	HA	United States	2004-Dec-20	EPI_ISL_8258	A/New York/377/2004		Import from public-domain
EPI80224	HA	United States	2004-Dec-01	EPI_ISL_8257	A/New York/358/2004		Import from public-domain
EPI80236	PA	United States	2004-Dec-01	EPI_ISL_8257	A/New York/358/2004		Import from public-domain
EPI80238	PB1	United States	2004-Dec-01	EPI_ISL_8257	A/New York/358/2004		Import from public-domain
EPI80241	PB2	United States	2004-Dec-01	EPI_ISL_8257	A/New York/358/2004		Import from public-domain
EPI80205	HA	United States	1999-Feb-09	EPI_ISL_8256	A/New York/339/1999		Import from public-domain
EPI80217	PA	United States	1999-Feb-09	EPI_ISL_8256	A/New York/339/1999		Import from public-domain
EPI80219	PB1	United States	1999-Feb-09	EPI_ISL_8256	A/New York/339/1999		Import from public-domain
EPI80222	PB2	United States	1999-Feb-09	EPI_ISL_8256	A/New York/339/1999		Import from public-domain
EPI80167	HA	United States	1999-Apr-09	EPI_ISL_8254	A/New York/261/1999		Import from public-domain
EPI80179	PA	United States	1999-Apr-09	EPI_ISL_8254	A/New York/261/1999		Import from public-domain
EPI80181	PB1	United States	1999-Apr-09	EPI_ISL_8254	A/New York/261/1999		Import from public-domain
EPI80184	PB2	United States	1999-Apr-09	EPI_ISL_8254	A/New York/261/1999		Import from public-domain
EPI80148	HA	United States	1999-Jan-12	EPI_ISL_8253	A/New York/252/1999		Import from public-domain
EPI80160	PA	United States	1999-Jan-12	EPI_ISL_8253	A/New York/252/1999		Import from public-domain
EPI80162	PB1	United States	1999-Jan-12	EPI_ISL_8253	A/New York/252/1999		Import from public-domain
EPI80165	PB2	United States	1999-Jan-12	EPI_ISL_8253	A/New York/252/1999		Import from public-domain
EPI80072	HA	United States	2003-Aug-16	EPI_ISL_8249	A/New York/204/2003		Import from public-domain
EPI80084	PA	United States	2003-Aug-16	EPI_ISL_8249	A/New York/204/2003		Import from public-domain
EPI80086	PB1	United States	2003-Aug-16	EPI_ISL_8249	A/New York/204/2003		Import from public-domain
EPI80089	PB2	United States	2003-Aug-16	EPI_ISL_8249	A/New York/204/2003		Import from public-domain
EPI80053	HA	United States	1999-Dec-27	EPI_ISL_8248	A/New York/140/1999		Import from public-domain
EPI80065	PA	United States	1999-Dec-27	EPI_ISL_8248	A/New York/140/1999		Import from public-domain
EPI80067	PB1	United States	1999-Dec-27	EPI_ISL_8248	A/New York/140/1999		Import from public-domain
EPI80070	PB2	United States	1999-Dec-27	EPI_ISL_8248	A/New York/140/1999		Import from public-domain
EPI79958	HA	United States	2004-Dec-28	EPI_ISL_8244	A/New York/385/2004		Import from public-domain
EPI79970	PA	United States	2004-Dec-28	EPI_ISL_8244	A/New York/385/2004		Import from public-domain
EPI79972	PB1	United States	2004-Dec-28	EPI_ISL_8244	A/New York/385/2004		Import from public-domain
EPI79975	PB2	United States	2004-Dec-28	EPI_ISL_8244	A/New York/385/2004		Import from public-domain
EPI79882	HA	United States	2004-Dec-16	EPI_ISL_8240	A/New York/365/2004		Import from public-domain
EPI79894	PA	United States	2004-Dec-16	EPI_ISL_8240	A/New York/365/2004		Import from public-domain
EPI79896	PB1	United States	2004-Dec-16	EPI_ISL_8240	A/New York/365/2004		Import from public-domain
EPI79899	PB2	United States	2004-Dec-16	EPI_ISL_8240	A/New York/365/2004		Import from public-domain
EPI79863	HA	United States	2004-Dec-08	EPI_ISL_8239	A/New York/362/2004		Import from public-domain
EPI79875	PA	United States	2004-Dec-08	EPI_ISL_8239	A/New York/362/2004		Import from public-domain
EPI79877	PB1	United States	2004-Dec-08	EPI_ISL_8239	A/New York/362/2004		Import from public-domain
EPI79880	PB2	United States	2004-Dec-08	EPI_ISL_8239	A/New York/362/2004		Import from public-domain
EPI79844	HA	United States	2004-Nov-18	EPI_ISL_8238	A/New York/360/2004		Import from public-domain
EPI79856	PA	United States	2004-Nov-18	EPI_ISL_8238	A/New York/360/2004		Import from public-domain
EPI79858	PB1	United States	2004-Nov-18	EPI_ISL_8238	A/New York/360/2004		Import from public-domain
EPI79861	PB2	United States	2004-Nov-18	EPI_ISL_8238	A/New York/360/2004		Import from public-domain
EPI79825	HA	United States	2004-Nov-05	EPI_ISL_8237	A/New York/353/2004		Import from public-domain
EPI79837	PA	United States	2004-Nov-05	EPI_ISL_8237	A/New York/353/2004		Import from public-domain
EPI79839	PB1	United States	2004-Nov-05	EPI_ISL_8237	A/New York/353/2004		Import from public-domain
EPI79842	PB2	United States	2004-Nov-05	EPI_ISL_8237	A/New York/353/2004		Import from public-domain
EPI79806	HA	United States	2004-Dec-21	EPI_ISL_8236	A/New York/334/2004		Import from public-domain
EPI79818	PA	United States	2004-Dec-21	EPI_ISL_8236	A/New York/334/2004		Import from public-domain
EPI79820	PB1	United States	2004-Dec-21	EPI_ISL_8236	A/New York/334/2004		Import from public-domain
EPI79823	PB2	United States	2004-Dec-21	EPI_ISL_8236	A/New York/334/2004		Import from public-domain
EPI79749	HA	United States	1998-Dec-30	EPI_ISL_8233	A/New York/330/1998		Import from public-domain
EPI79761	PA	United States	1998-Dec-30	EPI_ISL_8233	A/New York/330/1998		Import from public-domain
EPI79763	PB1	United States	1998-Dec-30	EPI_ISL_8233	A/New York/330/1998		Import from public-domain
EPI79766	PB2	United States	1998-Dec-30	EPI_ISL_8233	A/New York/330/1998		Import from public-domain
EPI79730	HA	United States	1998-Dec-28	EPI_ISL_8232	A/New York/328/1998		Import from public-domain
EPI79742	PA	United States	1998-Dec-28	EPI_ISL_8232	A/New York/328/1998		Import from public-domain
EPI79744	PB1	United States	1998-Dec-28	EPI_ISL_8232	A/New York/328/1998		Import from public-domain
EPI79747	PB2	United States	1998-Dec-28	EPI_ISL_8232	A/New York/328/1998		Import from public-domain
EPI79711	HA	United States	1999-Feb-26	EPI_ISL_8231	A/New York/325/1999		Import from public-domain
EPI79723	PA	United States	1999-Feb-26	EPI_ISL_8231	A/New York/325/1999		Import from public-domain
EPI79725	PB1	United States	1999-Feb-26	EPI_ISL_8231	A/New York/325/1999		Import from public-domain
EPI79728	PB2	United States	1999-Feb-26	EPI_ISL_8231	A/New York/325/1999		Import from public-domain
EPI79654	HA	United States	2003-Nov-28	EPI_ISL_8228	A/New York/272/2003		Import from public-domain
EPI79666	PA	United States	2003-Nov-28	EPI_ISL_8228	A/New York/272/2003		Import from public-domain
EPI79668	PB1	United States	2003-Nov-28	EPI_ISL_8228	A/New York/272/2003		Import from public-domain
EPI79671	PB2	United States	2003-Nov-28	EPI_ISL_8228	A/New York/272/2003		Import from public-domain
EPI79635	HA	United States	1999-May-06	EPI_ISL_8227	A/New York/266/1999		Import from public-domain
EPI79647	PA	United States	1999-May-06	EPI_ISL_8227	A/New York/266/1999		Import from public-domain
EPI79649	PB1	United States	1999-May-06	EPI_ISL_8227	A/New York/266/1999		Import from public-domain
EPI79652	PB2	United States	1999-May-06	EPI_ISL_8227	A/New York/266/1999		Import from public-domain
EPI79616	HA	United States	2001-Dec-26	EPI_ISL_8226	A/New York/77/2001		Import from public-domain
EPI79628	PA	United States	2001-Dec-26	EPI_ISL_8226	A/New York/77/2001		Import from public-domain
EPI79630	PB1	United States	2001-Dec-26	EPI_ISL_8226	A/New York/77/2001		Import from public-domain
EPI79633	PB2	United States	2001-Dec-26	EPI_ISL_8226	A/New York/77/2001		Import from public-domain
EPI79597	HA	United States	1999-Dec-09	EPI_ISL_8225	A/New York/153/1999		Import from public-domain
EPI79609	PA	United States	1999-Dec-09	EPI_ISL_8225	A/New York/153/1999		Import from public-domain
EPI79611	PB1	United States	1999-Dec-09	EPI_ISL_8225	A/New York/153/1999		Import from public-domain
EPI79614	PB2	United States	1999-Dec-09	EPI_ISL_8225	A/New York/153/1999		Import from public-domain
EPI79559	HA	United States	1999-Jan-19	EPI_ISL_8223	A/New York/347/1999		Import from public-domain
EPI79571	PA	United States	1999-Jan-19	EPI_ISL_8223	A/New York/347/1999		Import from public-domain
EPI79573	PB1	United States	1999-Jan-19	EPI_ISL_8223	A/New York/347/1999		Import from public-domain
EPI79576	PB2	United States	1999-Jan-19	EPI_ISL_8223	A/New York/347/1999		Import from public-domain
EPI79521	HA	United States	2004-Nov-04	EPI_ISL_8221	A/New York/98/2004		Import from public-domain
EPI79533	PA	United States	2004-Nov-04	EPI_ISL_8221	A/New York/98/2004		Import from public-domain
EPI79535	PB1	United States	2004-Nov-04	EPI_ISL_8221	A/New York/98/2004		Import from public-domain
EPI79538	PB2	United States	2004-Nov-04	EPI_ISL_8221	A/New York/98/2004		Import from public-domain
EPI79502	HA	United States	1995-Jan-01	EPI_ISL_8220	A/Memphis/24/1995		Import from public-domain
EPI79514	PA	United States	1995-Jan-01	EPI_ISL_8220	A/Memphis/24/1995		Import from public-domain
EPI79516	PB1	United States	1995-Jan-01	EPI_ISL_8220	A/Memphis/24/1995		Import from public-domain
EPI79519	PB2	United States	1995-Jan-01	EPI_ISL_8220	A/Memphis/24/1995		Import from public-domain
EPI79476	PA	United States	2004-Dec-29	EPI_ISL_8218	A/New York/383/2004		Import from public-domain
EPI79478	PB1	United States	2004-Dec-29	EPI_ISL_8218	A/New York/383/2004		Import from public-domain
EPI79481	PB2	United States	2004-Dec-29	EPI_ISL_8218	A/New York/383/2004		Import from public-domain
EPI79464	HA	United States	2004-Dec-29	EPI_ISL_8218	A/New York/383/2004		Import from public-domain
EPI79445	HA	United States	2004-Dec-28	EPI_ISL_8217	A/New York/381/2004		Import from public-domain
EPI79457	PA	United States	2004-Dec-28	EPI_ISL_8217	A/New York/381/2004		Import from public-domain
EPI79459	PB1	United States	2004-Dec-28	EPI_ISL_8217	A/New York/381/2004		Import from public-domain
EPI79462	PB2	United States	2004-Dec-28	EPI_ISL_8217	A/New York/381/2004		Import from public-domain
EPI79407	HA	United States	2004-Dec-27	EPI_ISL_8215	A/New York/374/2004		Import from public-domain
EPI79419	PA	United States	2004-Dec-27	EPI_ISL_8215	A/New York/374/2004		Import from public-domain
EPI79421	PB1	United States	2004-Dec-27	EPI_ISL_8215	A/New York/374/2004		Import from public-domain
EPI79424	PB2	United States	2004-Dec-27	EPI_ISL_8215	A/New York/374/2004		Import from public-domain
EPI79388	HA	United States	2004-Dec-22	EPI_ISL_8214	A/New York/372/2004		Import from public-domain
EPI79400	PA	United States	2004-Dec-22	EPI_ISL_8214	A/New York/372/2004		Import from public-domain
EPI79402	PB1	United States	2004-Dec-22	EPI_ISL_8214	A/New York/372/2004		Import from public-domain
EPI79405	PB2	United States	2004-Dec-22	EPI_ISL_8214	A/New York/372/2004		Import from public-domain
EPI79383	PB1	United States	2004-Dec-09	EPI_ISL_8213	A/New York/371/2004		Import from public-domain
EPI79386	PB2	United States	2004-Dec-09	EPI_ISL_8213	A/New York/371/2004		Import from public-domain
EPI79369	HA	United States	2004-Dec-09	EPI_ISL_8213	A/New York/371/2004		Import from public-domain
EPI79381	PA	United States	2004-Dec-09	EPI_ISL_8213	A/New York/371/2004		Import from public-domain
EPI79350	HA	United States	2004-Dec-20	EPI_ISL_8212	A/New York/370/2004		Import from public-domain
EPI79362	PA	United States	2004-Dec-20	EPI_ISL_8212	A/New York/370/2004		Import from public-domain
EPI79364	PB1	United States	2004-Dec-20	EPI_ISL_8212	A/New York/370/2004		Import from public-domain
EPI79367	PB2	United States	2004-Dec-20	EPI_ISL_8212	A/New York/370/2004		Import from public-domain
EPI79312	HA	United States	2004-Dec-20	EPI_ISL_8210	A/New York/366/2004		Import from public-domain
EPI79324	PA	United States	2004-Dec-20	EPI_ISL_8210	A/New York/366/2004		Import from public-domain
EPI79326	PB1	United States	2004-Dec-20	EPI_ISL_8210	A/New York/366/2004		Import from public-domain
EPI79329	PB2	United States	2004-Dec-20	EPI_ISL_8210	A/New York/366/2004		Import from public-domain
EPI79274	HA	United States	2004-Dec-01	EPI_ISL_8208	A/New York/356/2004		Import from public-domain
EPI79286	PA	United States	2004-Dec-01	EPI_ISL_8208	A/New York/356/2004		Import from public-domain
EPI79288	PB1	United States	2004-Dec-01	EPI_ISL_8208	A/New York/356/2004		Import from public-domain
EPI79291	PB2	United States	2004-Dec-01	EPI_ISL_8208	A/New York/356/2004		Import from public-domain
EPI79255	HA	United States	1999-Mar-18	EPI_ISL_8207	A/New York/322/1999		Import from public-domain
EPI79267	PA	United States	1999-Mar-18	EPI_ISL_8207	A/New York/322/1999		Import from public-domain
EPI79269	PB1	United States	1999-Mar-18	EPI_ISL_8207	A/New York/322/1999		Import from public-domain
EPI79272	PB2	United States	1999-Mar-18	EPI_ISL_8207	A/New York/322/1999		Import from public-domain
EPI79236	HA	United States	1999-Jan-26	EPI_ISL_8206	A/New York/316/1999		Import from public-domain
EPI79248	PA	United States	1999-Jan-26	EPI_ISL_8206	A/New York/316/1999		Import from public-domain
EPI79250	PB1	United States	1999-Jan-26	EPI_ISL_8206	A/New York/316/1999		Import from public-domain
EPI79253	PB2	United States	1999-Jan-26	EPI_ISL_8206	A/New York/316/1999		Import from public-domain
EPI79198	HA	United States	1999-Jan-25	EPI_ISL_8204	A/New York/285/1999		Import from public-domain
EPI79210	PA	United States	1999-Jan-25	EPI_ISL_8204	A/New York/285/1999		Import from public-domain
EPI79212	PB1	United States	1999-Jan-25	EPI_ISL_8204	A/New York/285/1999		Import from public-domain
EPI79215	PB2	United States	1999-Jan-25	EPI_ISL_8204	A/New York/285/1999		Import from public-domain
EPI79179	HA	United States	1999-Feb-12	EPI_ISL_8203	A/New York/283/1999		Import from public-domain
EPI79191	PA	United States	1999-Feb-12	EPI_ISL_8203	A/New York/283/1999		Import from public-domain
EPI79193	PB1	United States	1999-Feb-12	EPI_ISL_8203	A/New York/283/1999		Import from public-domain
EPI79196	PB2	United States	1999-Feb-12	EPI_ISL_8203	A/New York/283/1999		Import from public-domain
EPI79160	HA	United States	2002-Jan-04	EPI_ISL_8202	A/New York/275/2002		Import from public-domain
EPI79172	PA	United States	2002-Jan-04	EPI_ISL_8202	A/New York/275/2002		Import from public-domain
EPI79174	PB1	United States	2002-Jan-04	EPI_ISL_8202	A/New York/275/2002		Import from public-domain
EPI79177	PB2	United States	2002-Jan-04	EPI_ISL_8202	A/New York/275/2002		Import from public-domain
EPI79141	HA	United States	1998-Dec-31	EPI_ISL_8201	A/New York/254/1998		Import from public-domain
EPI79153	PA	United States	1998-Dec-31	EPI_ISL_8201	A/New York/254/1998		Import from public-domain
EPI79155	PB1	United States	1998-Dec-31	EPI_ISL_8201	A/New York/254/1998		Import from public-domain
EPI79158	PB2	United States	1998-Dec-31	EPI_ISL_8201	A/New York/254/1998		Import from public-domain
EPI79122	HA	United States	1999-Jan-01	EPI_ISL_8200	A/Memphis/59/1999		Import from public-domain
EPI79134	PA	United States	1999-Jan-01	EPI_ISL_8200	A/Memphis/59/1999		Import from public-domain
EPI79136	PB1	United States	1999-Jan-01	EPI_ISL_8200	A/Memphis/59/1999		Import from public-domain
EPI79139	PB2	United States	1999-Jan-01	EPI_ISL_8200	A/Memphis/59/1999		Import from public-domain
EPI79115	PA	United States	2003-Jan-01	EPI_ISL_8199	A/Memphis/31/03		Import from public-domain
EPI79117	PB1	United States	2003-Jan-01	EPI_ISL_8199	A/Memphis/31/03		Import from public-domain
EPI79120	PB2	United States	2003-Jan-01	EPI_ISL_8199	A/Memphis/31/03		Import from public-domain
EPI79103	HA	United States	2003-Jan-01	EPI_ISL_8199	A/Memphis/31/03		Import from public-domain
EPI79065	HA	United States	1986-Jan-01	EPI_ISL_8198	A/Memphis/66/1986		Import from public-domain
EPI79077	PA	United States	1986-Jan-01	EPI_ISL_8198	A/Memphis/66/1986		Import from public-domain
EPI79079	PB1	United States	1986-Jan-01	EPI_ISL_8198	A/Memphis/66/1986		Import from public-domain
EPI79082	PB2	United States	1986-Jan-01	EPI_ISL_8198	A/Memphis/66/1986		Import from public-domain
EPI79046	HA	United States	2004-Dec-24	EPI_ISL_8197	A/New York/244/2004		Import from public-domain
EPI79058	PA	United States	2004-Dec-24	EPI_ISL_8197	A/New York/244/2004		Import from public-domain
EPI79060	PB1	United States	2004-Dec-24	EPI_ISL_8197	A/New York/244/2004		Import from public-domain
EPI79063	PB2	United States	2004-Dec-24	EPI_ISL_8197	A/New York/244/2004		Import from public-domain
EPI252221	PB1	United States	2004-Dec-21	EPI_ISL_8195	A/New York/392/2004		Import from public-domain	The NIAID Influenza Genome Sequencing Consortium
EPI252222	PB2	United States	2004-Dec-21	EPI_ISL_8195	A/New York/392/2004		Import from public-domain	The NIAID Influenza Genome Sequencing Consortium
EPI252225	HA	United States	2004-Dec-21	EPI_ISL_8195	A/New York/392/2004		Import from public-domain	The NIAID Influenza Genome Sequencing Consortium
EPI252226	PA	United States	2004-Dec-21	EPI_ISL_8195	A/New York/392/2004		Import from public-domain	The NIAID Influenza Genome Sequencing Consortium
EPI79022	PB1	United States	2004-Dec-21	EPI_ISL_8195	A/New York/392/2004		Import from public-domain	The NIAID Influenza Genome Sequencing Consortium
EPI79025	PB2	United States	2004-Dec-21	EPI_ISL_8195	A/New York/392/2004		Import from public-domain	The NIAID Influenza Genome Sequencing Consortium
EPI79008	HA	United States	2004-Dec-21	EPI_ISL_8195	A/New York/392/2004		Import from public-domain	The NIAID Influenza Genome Sequencing Consortium
EPI79020	PA	United States	2004-Dec-21	EPI_ISL_8195	A/New York/392/2004		Import from public-domain	The NIAID Influenza Genome Sequencing Consortium
EPI78970	HA	United States	2004-Dec-27	EPI_ISL_8193	A/New York/387/2004		Import from public-domain
EPI78982	PA	United States	2004-Dec-27	EPI_ISL_8193	A/New York/387/2004		Import from public-domain
EPI78984	PB1	United States	2004-Dec-27	EPI_ISL_8193	A/New York/387/2004		Import from public-domain
EPI78987	PB2	United States	2004-Dec-27	EPI_ISL_8193	A/New York/387/2004		Import from public-domain
EPI78951	HA	United States	2004-Dec-22	EPI_ISL_8192	A/New York/386/2004		Import from public-domain
EPI78963	PA	United States	2004-Dec-22	EPI_ISL_8192	A/New York/386/2004		Import from public-domain
EPI78965	PB1	United States	2004-Dec-22	EPI_ISL_8192	A/New York/386/2004		Import from public-domain
EPI78968	PB2	United States	2004-Dec-22	EPI_ISL_8192	A/New York/386/2004		Import from public-domain
EPI29899	HA	New Zealand	2001-Jul-13	EPI_ISL_5148	A/West Coast/55/2001		Import from public-domain
EPI29911	PA	New Zealand	2001-Jul-13	EPI_ISL_5148	A/West Coast/55/2001		Import from public-domain
EPI29913	PB1	New Zealand	2001-Jul-13	EPI_ISL_5148	A/West Coast/55/2001		Import from public-domain
EPI29916	PB2	New Zealand	2001-Jul-13	EPI_ISL_5148	A/West Coast/55/2001		Import from public-domain
EPI29880	HA	New Zealand	2001-Jul-11	EPI_ISL_5147	A/Canterbury/44/2001		Import from public-domain
EPI29892	PA	New Zealand	2001-Jul-11	EPI_ISL_5147	A/Canterbury/44/2001		Import from public-domain
EPI29894	PB1	New Zealand	2001-Jul-11	EPI_ISL_5147	A/Canterbury/44/2001		Import from public-domain
EPI29897	PB2	New Zealand	2001-Jul-11	EPI_ISL_5147	A/Canterbury/44/2001		Import from public-domain
EPI29861	HA	New Zealand	2001-Jul-09	EPI_ISL_5146	A/Canterbury/37/2001		Import from public-domain
EPI29873	PA	New Zealand	2001-Jul-09	EPI_ISL_5146	A/Canterbury/37/2001		Import from public-domain
EPI29875	PB1	New Zealand	2001-Jul-09	EPI_ISL_5146	A/Canterbury/37/2001		Import from public-domain
EPI29878	PB2	New Zealand	2001-Jul-09	EPI_ISL_5146	A/Canterbury/37/2001		Import from public-domain
EPI29854	PA	New Zealand	2001-Jul-03	EPI_ISL_5145	A/West Coast/32/2001		Import from public-domain
EPI29856	PB1	New Zealand	2001-Jul-03	EPI_ISL_5145	A/West Coast/32/2001		Import from public-domain
EPI29859	PB2	New Zealand	2001-Jul-03	EPI_ISL_5145	A/West Coast/32/2001		Import from public-domain
EPI29842	HA	New Zealand	2001-Jul-03	EPI_ISL_5145	A/West Coast/32/2001		Import from public-domain
EPI29823	HA	New Zealand	2001-Jun-07	EPI_ISL_5144	A/Canterbury/10/2001		Import from public-domain
EPI29835	PA	New Zealand	2001-Jun-07	EPI_ISL_5144	A/Canterbury/10/2001		Import from public-domain
EPI29837	PB1	New Zealand	2001-Jun-07	EPI_ISL_5144	A/Canterbury/10/2001		Import from public-domain
EPI29840	PB2	New Zealand	2001-Jun-07	EPI_ISL_5144	A/Canterbury/10/2001		Import from public-domain
EPI29804	HA	New Zealand	2000-Oct-20	EPI_ISL_5143	A/Canterbury/94/2000		Import from public-domain
EPI29816	PA	New Zealand	2000-Oct-20	EPI_ISL_5143	A/Canterbury/94/2000		Import from public-domain
EPI29818	PB1	New Zealand	2000-Oct-20	EPI_ISL_5143	A/Canterbury/94/2000		Import from public-domain
EPI29821	PB2	New Zealand	2000-Oct-20	EPI_ISL_5143	A/Canterbury/94/2000		Import from public-domain
EPI29538	HA	United States	2004-Dec-10	EPI_ISL_5132	A/New York/500/2004		Import from public-domain
EPI29550	PA	United States	2004-Dec-10	EPI_ISL_5132	A/New York/500/2004		Import from public-domain
EPI29552	PB1	United States	2004-Dec-10	EPI_ISL_5132	A/New York/500/2004		Import from public-domain
EPI29555	PB2	United States	2004-Dec-10	EPI_ISL_5132	A/New York/500/2004		Import from public-domain
EPI29519	HA	United States	2004-Jan-15	EPI_ISL_5131	A/New York/499/2004		Import from public-domain
EPI29531	PA	United States	2004-Jan-15	EPI_ISL_5131	A/New York/499/2004		Import from public-domain
EPI29533	PB1	United States	2004-Jan-15	EPI_ISL_5131	A/New York/499/2004		Import from public-domain
EPI29536	PB2	United States	2004-Jan-15	EPI_ISL_5131	A/New York/499/2004		Import from public-domain
EPI29500	HA	United States	2004-Jan-12	EPI_ISL_5130	A/New York/480/2004		Import from public-domain
EPI29512	PA	United States	2004-Jan-12	EPI_ISL_5130	A/New York/480/2004		Import from public-domain
EPI29514	PB1	United States	2004-Jan-12	EPI_ISL_5130	A/New York/480/2004		Import from public-domain
EPI29517	PB2	United States	2004-Jan-12	EPI_ISL_5130	A/New York/480/2004		Import from public-domain
EPI29493	PA	United States	2003-Nov-19	EPI_ISL_5129	A/New York/477/2003		Import from public-domain
EPI29495	PB1	United States	2003-Nov-19	EPI_ISL_5129	A/New York/477/2003		Import from public-domain
EPI29498	PB2	United States	2003-Nov-19	EPI_ISL_5129	A/New York/477/2003		Import from public-domain
EPI29481	HA	United States	2003-Nov-19	EPI_ISL_5129	A/New York/477/2003		Import from public-domain
EPI29303	PA	New Zealand	2000-Sep-06	EPI_ISL_5119	A/Canterbury/61/2000		Import from public-domain
EPI29305	PB1	New Zealand	2000-Sep-06	EPI_ISL_5119	A/Canterbury/61/2000		Import from public-domain
EPI29308	PB2	New Zealand	2000-Sep-06	EPI_ISL_5119	A/Canterbury/61/2000		Import from public-domain
EPI29291	HA	New Zealand	2000-Sep-06	EPI_ISL_5119	A/Canterbury/61/2000		Import from public-domain
EPI29272	HA	New Zealand	2000-Sep-08	EPI_ISL_5118	A/Canterbury/67/2000		Import from public-domain
EPI29284	PA	New Zealand	2000-Sep-08	EPI_ISL_5118	A/Canterbury/67/2000		Import from public-domain
EPI29286	PB1	New Zealand	2000-Sep-08	EPI_ISL_5118	A/Canterbury/67/2000		Import from public-domain
EPI29289	PB2	New Zealand	2000-Sep-08	EPI_ISL_5118	A/Canterbury/67/2000		Import from public-domain
EPI29234	HA	New Zealand	2000-Sep-06	EPI_ISL_5116	A/Canterbury/64/2000		Import from public-domain
EPI29246	PA	New Zealand	2000-Sep-06	EPI_ISL_5116	A/Canterbury/64/2000		Import from public-domain
EPI29248	PB1	New Zealand	2000-Sep-06	EPI_ISL_5116	A/Canterbury/64/2000		Import from public-domain
EPI29251	PB2	New Zealand	2000-Sep-06	EPI_ISL_5116	A/Canterbury/64/2000		Import from public-domain
EPI29196	HA	New Zealand	2000-Feb-04	EPI_ISL_5114	A/Nelson Marlborough/1/2000		Import from public-domain
EPI29208	PA	New Zealand	2000-Feb-04	EPI_ISL_5114	A/Nelson Marlborough/1/2000		Import from public-domain
EPI29210	PB1	New Zealand	2000-Feb-04	EPI_ISL_5114	A/Nelson Marlborough/1/2000		Import from public-domain
EPI29213	PB2	New Zealand	2000-Feb-04	EPI_ISL_5114	A/Nelson Marlborough/1/2000		Import from public-domain
EPI29177	HA	New Zealand	2000-Jan-20	EPI_ISL_5113	A/Canterbury/2/2000		Import from public-domain
EPI29189	PA	New Zealand	2000-Jan-20	EPI_ISL_5113	A/Canterbury/2/2000		Import from public-domain
EPI29191	PB1	New Zealand	2000-Jan-20	EPI_ISL_5113	A/Canterbury/2/2000		Import from public-domain
EPI29194	PB2	New Zealand	2000-Jan-20	EPI_ISL_5113	A/Canterbury/2/2000		Import from public-domain
EPI29158	HA	New Zealand	1999-Dec-17	EPI_ISL_5112	A/Canterbury/179/1999		Import from public-domain
EPI29170	PA	New Zealand	1999-Dec-17	EPI_ISL_5112	A/Canterbury/179/1999		Import from public-domain
EPI29172	PB1	New Zealand	1999-Dec-17	EPI_ISL_5112	A/Canterbury/179/1999		Import from public-domain
EPI29175	PB2	New Zealand	1999-Dec-17	EPI_ISL_5112	A/Canterbury/179/1999		Import from public-domain
EPI29139	HA	New Zealand	2000-May-05	EPI_ISL_5111	A/Canterbury/3/2000		Import from public-domain
EPI29151	PA	New Zealand	2000-May-05	EPI_ISL_5111	A/Canterbury/3/2000		Import from public-domain
EPI29153	PB1	New Zealand	2000-May-05	EPI_ISL_5111	A/Canterbury/3/2000		Import from public-domain
EPI29156	PB2	New Zealand	2000-May-05	EPI_ISL_5111	A/Canterbury/3/2000		Import from public-domain
EPI29120	HA	New Zealand	2000-Oct-12	EPI_ISL_5110	A/Canterbury/92/2000		Import from public-domain
EPI29132	PA	New Zealand	2000-Oct-12	EPI_ISL_5110	A/Canterbury/92/2000		Import from public-domain
EPI29134	PB1	New Zealand	2000-Oct-12	EPI_ISL_5110	A/Canterbury/92/2000		Import from public-domain
EPI29137	PB2	New Zealand	2000-Oct-12	EPI_ISL_5110	A/Canterbury/92/2000		Import from public-domain
EPI29101	HA	New Zealand	2000-Oct-25	EPI_ISL_5109	A/Canterbury/96/2000		Import from public-domain
EPI29113	PA	New Zealand	2000-Oct-25	EPI_ISL_5109	A/Canterbury/96/2000		Import from public-domain
EPI29115	PB1	New Zealand	2000-Oct-25	EPI_ISL_5109	A/Canterbury/96/2000		Import from public-domain
EPI29118	PB2	New Zealand	2000-Oct-25	EPI_ISL_5109	A/Canterbury/96/2000		Import from public-domain
EPI29063	HA	United States	1985-Jan-01	EPI_ISL_5107	A/Memphis/2/85		Import from public-domain
EPI29075	PA	United States	1985-Jan-01	EPI_ISL_5107	A/Memphis/2/85		Import from public-domain
EPI29077	PB1	United States	1985-Jan-01	EPI_ISL_5107	A/Memphis/2/85		Import from public-domain
EPI29080	PB2	United States	1985-Jan-01	EPI_ISL_5107	A/Memphis/2/85		Import from public-domain
EPI29044	HA	United States	1976-Jan-01	EPI_ISL_5106	A/Memphis/105/1976		Import from public-domain
EPI29056	PA	United States	1976-Jan-01	EPI_ISL_5106	A/Memphis/105/1976		Import from public-domain
EPI29058	PB1	United States	1976-Jan-01	EPI_ISL_5106	A/Memphis/105/1976		Import from public-domain
EPI29061	PB2	United States	1976-Jan-01	EPI_ISL_5106	A/Memphis/105/1976		Import from public-domain
EPI29037	PA	United States	1983-Jan-01	EPI_ISL_5105	A/Memphis/33/1983		Import from public-domain
EPI29039	PB1	United States	1983-Jan-01	EPI_ISL_5105	A/Memphis/33/1983		Import from public-domain
EPI29042	PB2	United States	1983-Jan-01	EPI_ISL_5105	A/Memphis/33/1983		Import from public-domain
EPI29025	HA	United States	1983-Jan-01	EPI_ISL_5105	A/Memphis/33/1983		Import from public-domain
EPI28949	HA	New Zealand	2003-Jul-05	EPI_ISL_5101	A/Canterbury/400/2003		Import from public-domain
EPI28961	PA	New Zealand	2003-Jul-05	EPI_ISL_5101	A/Canterbury/400/2003		Import from public-domain
EPI28963	PB1	New Zealand	2003-Jul-05	EPI_ISL_5101	A/Canterbury/400/2003		Import from public-domain
EPI28966	PB2	New Zealand	2003-Jul-05	EPI_ISL_5101	A/Canterbury/400/2003		Import from public-domain
EPI28911	HA	Hong Kong (SAR)	1973-Jan-01	EPI_ISL_5100	A/Hong Kong/33/1973		Import from public-domain
EPI28923	PA	Hong Kong (SAR)	1973-Jan-01	EPI_ISL_5100	A/Hong Kong/33/1973		Import from public-domain
EPI28925	PB1	Hong Kong (SAR)	1973-Jan-01	EPI_ISL_5100	A/Hong Kong/33/1973		Import from public-domain
EPI28928	PB2	Hong Kong (SAR)	1973-Jan-01	EPI_ISL_5100	A/Hong Kong/33/1973		Import from public-domain
EPI28854	HA	United States	1998-Jan-25	EPI_ISL_5097	A/New York/550/1998		Import from public-domain
EPI28866	PA	United States	1998-Jan-25	EPI_ISL_5097	A/New York/550/1998		Import from public-domain
EPI28868	PB1	United States	1998-Jan-25	EPI_ISL_5097	A/New York/550/1998		Import from public-domain
EPI28871	PB2	United States	1998-Jan-25	EPI_ISL_5097	A/New York/550/1998		Import from public-domain
EPI28835	HA	United States	1998-Jan-19	EPI_ISL_5096	A/New York/549/1998		Import from public-domain
EPI28847	PA	United States	1998-Jan-19	EPI_ISL_5096	A/New York/549/1998		Import from public-domain
EPI28849	PB1	United States	1998-Jan-19	EPI_ISL_5096	A/New York/549/1998		Import from public-domain
EPI28852	PB2	United States	1998-Jan-19	EPI_ISL_5096	A/New York/549/1998		Import from public-domain
EPI28816	HA	United States	1998-Feb-15	EPI_ISL_5095	A/New York/540/1998		Import from public-domain
EPI28828	PA	United States	1998-Feb-15	EPI_ISL_5095	A/New York/540/1998		Import from public-domain
EPI28830	PB1	United States	1998-Feb-15	EPI_ISL_5095	A/New York/540/1998		Import from public-domain
EPI28833	PB2	United States	1998-Feb-15	EPI_ISL_5095	A/New York/540/1998		Import from public-domain
EPI28797	HA	United States	1998-Jan-19	EPI_ISL_5094	A/New York/530/1998		Import from public-domain
EPI28809	PA	United States	1998-Jan-19	EPI_ISL_5094	A/New York/530/1998		Import from public-domain
EPI28811	PB1	United States	1998-Jan-19	EPI_ISL_5094	A/New York/530/1998		Import from public-domain
EPI28814	PB2	United States	1998-Jan-19	EPI_ISL_5094	A/New York/530/1998		Import from public-domain
EPI28790	PA	United States	1998-Feb-28	EPI_ISL_5093	A/New York/529/1998		Import from public-domain
EPI28792	PB1	United States	1998-Feb-28	EPI_ISL_5093	A/New York/529/1998		Import from public-domain
EPI28795	PB2	United States	1998-Feb-28	EPI_ISL_5093	A/New York/529/1998		Import from public-domain
EPI28778	HA	United States	1998-Feb-28	EPI_ISL_5093	A/New York/529/1998		Import from public-domain
EPI28759	HA	United States	1998-Jan-13	EPI_ISL_5092	A/New York/514/1998		Import from public-domain
EPI28771	PA	United States	1998-Jan-13	EPI_ISL_5092	A/New York/514/1998		Import from public-domain
EPI28773	PB1	United States	1998-Jan-13	EPI_ISL_5092	A/New York/514/1998		Import from public-domain
EPI28776	PB2	United States	1998-Jan-13	EPI_ISL_5092	A/New York/514/1998		Import from public-domain
EPI28740	HA	United States	1997-Dec-17	EPI_ISL_5091	A/New York/507/1997		Import from public-domain
EPI28752	PA	United States	1997-Dec-17	EPI_ISL_5091	A/New York/507/1997		Import from public-domain
EPI28754	PB1	United States	1997-Dec-17	EPI_ISL_5091	A/New York/507/1997		Import from public-domain
EPI28757	PB2	United States	1997-Dec-17	EPI_ISL_5091	A/New York/507/1997		Import from public-domain
EPI28721	HA	United States	1998-Jan-01	EPI_ISL_5090	A/New York/504/1998		Import from public-domain
EPI28733	PA	United States	1998-Jan-01	EPI_ISL_5090	A/New York/504/1998		Import from public-domain
EPI28735	PB1	United States	1998-Jan-01	EPI_ISL_5090	A/New York/504/1998		Import from public-domain
EPI28738	PB2	United States	1998-Jan-01	EPI_ISL_5090	A/New York/504/1998		Import from public-domain
EPI28702	HA	United States	2003-Nov-12	EPI_ISL_5089	A/New York/479/2003		Import from public-domain
EPI28714	PA	United States	2003-Nov-12	EPI_ISL_5089	A/New York/479/2003		Import from public-domain
EPI28716	PB1	United States	2003-Nov-12	EPI_ISL_5089	A/New York/479/2003		Import from public-domain
EPI28719	PB2	United States	2003-Nov-12	EPI_ISL_5089	A/New York/479/2003		Import from public-domain
EPI28683	HA	United States	2004-Jan-13	EPI_ISL_5088	A/New York/498/2004		Import from public-domain
EPI28695	PA	United States	2004-Jan-13	EPI_ISL_5088	A/New York/498/2004		Import from public-domain
EPI28697	PB1	United States	2004-Jan-13	EPI_ISL_5088	A/New York/498/2004		Import from public-domain
EPI28700	PB2	United States	2004-Jan-13	EPI_ISL_5088	A/New York/498/2004		Import from public-domain
EPI28664	HA	United States	2003-Nov-21	EPI_ISL_5087	A/New York/478/2003		Import from public-domain
EPI28676	PA	United States	2003-Nov-21	EPI_ISL_5087	A/New York/478/2003		Import from public-domain
EPI28678	PB1	United States	2003-Nov-21	EPI_ISL_5087	A/New York/478/2003		Import from public-domain
EPI28681	PB2	United States	2003-Nov-21	EPI_ISL_5087	A/New York/478/2003		Import from public-domain
EPI28645	HA	United States	2003-Dec-15	EPI_ISL_5086	A/New York/476/2003		Import from public-domain
EPI28657	PA	United States	2003-Dec-15	EPI_ISL_5086	A/New York/476/2003		Import from public-domain
EPI28659	PB1	United States	2003-Dec-15	EPI_ISL_5086	A/New York/476/2003		Import from public-domain
EPI28662	PB2	United States	2003-Dec-15	EPI_ISL_5086	A/New York/476/2003		Import from public-domain
EPI28626	HA	United States	2003-Dec-08	EPI_ISL_5085	A/New York/475/2003		Import from public-domain	Ghedin,E.; Sengamalay,N.; Zaborsky,J.; Feldblyum,T.; Subbu,V.; Shumway,M.; Sitz,J.; Katzel,D.; Koo,H.; Salzberg,S.L.; Griesemer,S.; Ginocchio,C.; St. George,K.; Bennett,R.; Taylor,J.; Bao,Y.; Sanders,R.; Dernovoy,D.; Kiryutin,B.; Lipman,D.J.; Tatusova,T.
EPI28638	PA	United States	2003-Dec-08	EPI_ISL_5085	A/New York/475/2003		Import from public-domain	Ghedin,E.; Sengamalay,N.; Zaborsky,J.; Feldblyum,T.; Subbu,V.; Shumway,M.; Sitz,J.; Katzel,D.; Koo,H.; Salzberg,S.L.; Griesemer,S.; Ginocchio,C.; St. George,K.; Bennett,R.; Taylor,J.; Bao,Y.; Sanders,R.; Dernovoy,D.; Kiryutin,B.; Lipman,D.J.; Tatusova,T.
EPI28640	PB1	United States	2003-Dec-08	EPI_ISL_5085	A/New York/475/2003		Import from public-domain	Ghedin,E.; Sengamalay,N.; Zaborsky,J.; Feldblyum,T.; Subbu,V.; Shumway,M.; Sitz,J.; Katzel,D.; Koo,H.; Salzberg,S.L.; Griesemer,S.; Ginocchio,C.; St. George,K.; Bennett,R.; Taylor,J.; Bao,Y.; Sanders,R.; Dernovoy,D.; Kiryutin,B.; Lipman,D.J.; Tatusova,T.
EPI28643	PB2	United States	2003-Dec-08	EPI_ISL_5085	A/New York/475/2003		Import from public-domain	Ghedin,E.; Sengamalay,N.; Zaborsky,J.; Feldblyum,T.; Subbu,V.; Shumway,M.; Sitz,J.; Katzel,D.; Koo,H.; Salzberg,S.L.; Griesemer,S.; Ginocchio,C.; St. George,K.; Bennett,R.; Taylor,J.; Bao,Y.; Sanders,R.; Dernovoy,D.; Kiryutin,B.; Lipman,D.J.; Tatusova,T.
EPI28607	HA	United States	2003-Dec-31	EPI_ISL_5084	A/New York/474/2003		Import from public-domain
EPI28619	PA	United States	2003-Dec-31	EPI_ISL_5084	A/New York/474/2003		Import from public-domain
EPI28621	PB1	United States	2003-Dec-31	EPI_ISL_5084	A/New York/474/2003		Import from public-domain
EPI28624	PB2	United States	2003-Dec-31	EPI_ISL_5084	A/New York/474/2003		Import from public-domain
EPI28600	PA	United States	2003-Nov-24	EPI_ISL_5083	A/New York/473/2003		Import from public-domain
EPI28602	PB1	United States	2003-Nov-24	EPI_ISL_5083	A/New York/473/2003		Import from public-domain
EPI28605	PB2	United States	2003-Nov-24	EPI_ISL_5083	A/New York/473/2003		Import from public-domain
EPI28588	HA	United States	2003-Nov-24	EPI_ISL_5083	A/New York/473/2003		Import from public-domain
EPI28586	PB2	New Zealand	2000-Oct-07	EPI_ISL_5082	A/Canterbury/90/2000		Import from public-domain
EPI97036	HA	New Zealand	2000-Oct-07	EPI_ISL_5082	A/Canterbury/90/2000		Import from public-domain
EPI97048	PA	New Zealand	2000-Oct-07	EPI_ISL_5082	A/Canterbury/90/2000		Import from public-domain
EPI97050	PB1	New Zealand	2000-Oct-07	EPI_ISL_5082	A/Canterbury/90/2000		Import from public-domain
EPI28574	HA	United States	2000-Mar-01	EPI_ISL_5081	A/New York/176/2000		Import from public-domain
EPI52219	PA	United States	2000-Mar-01	EPI_ISL_5081	A/New York/176/2000		Import from public-domain
EPI52221	PB1	United States	2000-Mar-01	EPI_ISL_5081	A/New York/176/2000		Import from public-domain
EPI52224	PB2	United States	2000-Mar-01	EPI_ISL_5081	A/New York/176/2000		Import from public-domain
EPI28555	HA	United States	2000-Jan-06	EPI_ISL_5080	A/New York/175/2000		Import from public-domain
EPI28567	PA	United States	2000-Jan-06	EPI_ISL_5080	A/New York/175/2000		Import from public-domain
EPI28569	PB1	United States	2000-Jan-06	EPI_ISL_5080	A/New York/175/2000		Import from public-domain
EPI28572	PB2	United States	2000-Jan-06	EPI_ISL_5080	A/New York/175/2000		Import from public-domain
EPI28536	HA	United States	2000-Jan-04	EPI_ISL_5079	A/New York/174/2000		Import from public-domain
EPI28548	PA	United States	2000-Jan-04	EPI_ISL_5079	A/New York/174/2000		Import from public-domain
EPI28550	PB1	United States	2000-Jan-04	EPI_ISL_5079	A/New York/174/2000		Import from public-domain
EPI28553	PB2	United States	2000-Jan-04	EPI_ISL_5079	A/New York/174/2000		Import from public-domain
EPI28529	PA	United States	2000-Feb-02	EPI_ISL_5078	A/New York/173/2000		Import from public-domain
EPI28531	PB1	United States	2000-Feb-02	EPI_ISL_5078	A/New York/173/2000		Import from public-domain
EPI28534	PB2	United States	2000-Feb-02	EPI_ISL_5078	A/New York/173/2000		Import from public-domain
EPI28517	HA	United States	2000-Feb-02	EPI_ISL_5078	A/New York/173/2000		Import from public-domain
EPI28498	HA	United States	1999-Dec-26	EPI_ISL_5077	A/New York/172/1999		Import from public-domain
EPI28510	PA	United States	1999-Dec-26	EPI_ISL_5077	A/New York/172/1999		Import from public-domain
EPI28512	PB1	United States	1999-Dec-26	EPI_ISL_5077	A/New York/172/1999		Import from public-domain
EPI28515	PB2	United States	1999-Dec-26	EPI_ISL_5077	A/New York/172/1999		Import from public-domain
EPI28479	HA	United States	1999-Dec-30	EPI_ISL_5076	A/New York/171/1999		Import from public-domain
EPI28491	PA	United States	1999-Dec-30	EPI_ISL_5076	A/New York/171/1999		Import from public-domain
EPI28493	PB1	United States	1999-Dec-30	EPI_ISL_5076	A/New York/171/1999		Import from public-domain
EPI28496	PB2	United States	1999-Dec-30	EPI_ISL_5076	A/New York/171/1999		Import from public-domain
EPI28460	HA	United States	2000-Jan-05	EPI_ISL_5075	A/New York/170/2000		Import from public-domain
EPI28472	PA	United States	2000-Jan-05	EPI_ISL_5075	A/New York/170/2000		Import from public-domain
EPI28474	PB1	United States	2000-Jan-05	EPI_ISL_5075	A/New York/170/2000		Import from public-domain
EPI28477	PB2	United States	2000-Jan-05	EPI_ISL_5075	A/New York/170/2000		Import from public-domain
EPI28441	HA	United States	2000-Jan-03	EPI_ISL_5074	A/New York/169/2000		Import from public-domain
EPI28453	PA	United States	2000-Jan-03	EPI_ISL_5074	A/New York/169/2000		Import from public-domain
EPI28455	PB1	United States	2000-Jan-03	EPI_ISL_5074	A/New York/169/2000		Import from public-domain
EPI28458	PB2	United States	2000-Jan-03	EPI_ISL_5074	A/New York/169/2000		Import from public-domain
EPI28434	PA	United States	1999-Dec-30	EPI_ISL_5073	A/New York/167/1999		Import from public-domain
EPI28436	PB1	United States	1999-Dec-30	EPI_ISL_5073	A/New York/167/1999		Import from public-domain
EPI28439	PB2	United States	1999-Dec-30	EPI_ISL_5073	A/New York/167/1999		Import from public-domain
EPI28422	HA	United States	1999-Dec-30	EPI_ISL_5073	A/New York/167/1999		Import from public-domain
EPI28403	HA	United States	1999-Dec-22	EPI_ISL_5072	A/New York/163/1999		Import from public-domain
EPI28415	PA	United States	1999-Dec-22	EPI_ISL_5072	A/New York/163/1999		Import from public-domain
EPI28417	PB1	United States	1999-Dec-22	EPI_ISL_5072	A/New York/163/1999		Import from public-domain
EPI28420	PB2	United States	1999-Dec-22	EPI_ISL_5072	A/New York/163/1999		Import from public-domain
EPI28384	HA	United States	1999-Nov-26	EPI_ISL_5071	A/New York/143/1999		Import from public-domain
EPI28396	PA	United States	1999-Nov-26	EPI_ISL_5071	A/New York/143/1999		Import from public-domain
EPI28398	PB1	United States	1999-Nov-26	EPI_ISL_5071	A/New York/143/1999		Import from public-domain
EPI28401	PB2	United States	1999-Nov-26	EPI_ISL_5071	A/New York/143/1999		Import from public-domain
EPI28365	HA	United States	2002-Feb-19	EPI_ISL_5070	A/New York/120/2002		Import from public-domain
EPI28377	PA	United States	2002-Feb-19	EPI_ISL_5070	A/New York/120/2002		Import from public-domain
EPI28379	PB1	United States	2002-Feb-19	EPI_ISL_5070	A/New York/120/2002		Import from public-domain
EPI28382	PB2	United States	2002-Feb-19	EPI_ISL_5070	A/New York/120/2002		Import from public-domain
EPI28346	HA	United States	1999-Dec-16	EPI_ISL_5069	A/New York/161/1999		Import from public-domain
EPI28358	PA	United States	1999-Dec-16	EPI_ISL_5069	A/New York/161/1999		Import from public-domain
EPI28360	PB1	United States	1999-Dec-16	EPI_ISL_5069	A/New York/161/1999		Import from public-domain
EPI28363	PB2	United States	1999-Dec-16	EPI_ISL_5069	A/New York/161/1999		Import from public-domain
EPI28327	HA	United States	2000-Jan-24	EPI_ISL_5068	A/New York/154/2000		Import from public-domain
EPI28339	PA	United States	2000-Jan-24	EPI_ISL_5068	A/New York/154/2000		Import from public-domain
EPI28341	PB1	United States	2000-Jan-24	EPI_ISL_5068	A/New York/154/2000		Import from public-domain
EPI28344	PB2	United States	2000-Jan-24	EPI_ISL_5068	A/New York/154/2000		Import from public-domain
EPI28325	PB2	United States	1999-Dec-04	EPI_ISL_5067	A/New York/151/1999		Import from public-domain
EPI28308	HA	United States	1999-Dec-04	EPI_ISL_5067	A/New York/151/1999		Import from public-domain
EPI28320	PA	United States	1999-Dec-04	EPI_ISL_5067	A/New York/151/1999		Import from public-domain
EPI28322	PB1	United States	1999-Dec-04	EPI_ISL_5067	A/New York/151/1999		Import from public-domain
EPI28289	HA	United States	1999-Nov-23	EPI_ISL_5066	A/New York/147/1999		Import from public-domain
EPI28301	PA	United States	1999-Nov-23	EPI_ISL_5066	A/New York/147/1999		Import from public-domain
EPI28303	PB1	United States	1999-Nov-23	EPI_ISL_5066	A/New York/147/1999		Import from public-domain
EPI28306	PB2	United States	1999-Nov-23	EPI_ISL_5066	A/New York/147/1999		Import from public-domain
EPI28270	HA	United States	2002-Mar-11	EPI_ISL_5065	A/New York/130/2002		Import from public-domain
EPI28282	PA	United States	2002-Mar-11	EPI_ISL_5065	A/New York/130/2002		Import from public-domain
EPI28284	PB1	United States	2002-Mar-11	EPI_ISL_5065	A/New York/130/2002		Import from public-domain
EPI28287	PB2	United States	2002-Mar-11	EPI_ISL_5065	A/New York/130/2002		Import from public-domain
EPI28261	PA	United States	2001-Dec-31	EPI_ISL_5064	A/New York/127/2001		Import from public-domain
EPI28263	PB1	United States	2001-Dec-31	EPI_ISL_5064	A/New York/127/2001		Import from public-domain
EPI28266	PB2	United States	2001-Dec-31	EPI_ISL_5064	A/New York/127/2001		Import from public-domain
EPI28268	HA	United States	2001-Dec-31	EPI_ISL_5064	A/New York/127/2001		Import from public-domain
EPI28232	HA	United States	2001-Dec-26	EPI_ISL_5063	A/New York/80/2001		Import from public-domain
EPI28244	PA	United States	2001-Dec-26	EPI_ISL_5063	A/New York/80/2001		Import from public-domain
EPI28246	PB1	United States	2001-Dec-26	EPI_ISL_5063	A/New York/80/2001		Import from public-domain
EPI28249	PB2	United States	2001-Dec-26	EPI_ISL_5063	A/New York/80/2001		Import from public-domain
EPI28213	HA	United States	2004-Jan-06	EPI_ISL_5062	A/New York/69/2004		Import from public-domain
EPI28225	PA	United States	2004-Jan-06	EPI_ISL_5062	A/New York/69/2004		Import from public-domain
EPI28227	PB1	United States	2004-Jan-06	EPI_ISL_5062	A/New York/69/2004		Import from public-domain
EPI28230	PB2	United States	2004-Jan-06	EPI_ISL_5062	A/New York/69/2004		Import from public-domain
EPI28194	HA	United States	2002-Jan-30	EPI_ISL_5061	A/New York/116/2002		Import from public-domain
EPI28206	PA	United States	2002-Jan-30	EPI_ISL_5061	A/New York/116/2002		Import from public-domain
EPI28208	PB1	United States	2002-Jan-30	EPI_ISL_5061	A/New York/116/2002		Import from public-domain
EPI28211	PB2	United States	2002-Jan-30	EPI_ISL_5061	A/New York/116/2002		Import from public-domain
EPI28175	HA	United States	2002-Feb-07	EPI_ISL_5060	A/New York/115/2002		Import from public-domain
EPI28187	PA	United States	2002-Feb-07	EPI_ISL_5060	A/New York/115/2002		Import from public-domain
EPI28189	PB1	United States	2002-Feb-07	EPI_ISL_5060	A/New York/115/2002		Import from public-domain
EPI28192	PB2	United States	2002-Feb-07	EPI_ISL_5060	A/New York/115/2002		Import from public-domain
EPI28168	PA	United States	2002-Mar-05	EPI_ISL_5059	A/New York/114/2002		Import from public-domain
EPI28170	PB1	United States	2002-Mar-05	EPI_ISL_5059	A/New York/114/2002		Import from public-domain
EPI28173	PB2	United States	2002-Mar-05	EPI_ISL_5059	A/New York/114/2002		Import from public-domain
EPI28156	HA	United States	2002-Mar-05	EPI_ISL_5059	A/New York/114/2002		Import from public-domain
EPI28137	HA	United States	2002-Jan-30	EPI_ISL_5058	A/New York/109/2002		Import from public-domain
EPI28149	PA	United States	2002-Jan-30	EPI_ISL_5058	A/New York/109/2002		Import from public-domain
EPI28151	PB1	United States	2002-Jan-30	EPI_ISL_5058	A/New York/109/2002		Import from public-domain
EPI28154	PB2	United States	2002-Jan-30	EPI_ISL_5058	A/New York/109/2002		Import from public-domain
EPI28118	HA	United States	2003-Dec-12	EPI_ISL_5057	A/New York/29/2003		Import from public-domain
EPI28130	PA	United States	2003-Dec-12	EPI_ISL_5057	A/New York/29/2003		Import from public-domain
EPI28132	PB1	United States	2003-Dec-12	EPI_ISL_5057	A/New York/29/2003		Import from public-domain
EPI28135	PB2	United States	2003-Dec-12	EPI_ISL_5057	A/New York/29/2003		Import from public-domain
EPI28099	HA	United States	2003-Oct-31	EPI_ISL_5056	A/New York/11/2003		Import from public-domain
EPI28109	PA	United States	2003-Oct-31	EPI_ISL_5056	A/New York/11/2003		Import from public-domain
EPI28111	PB1	United States	2003-Oct-31	EPI_ISL_5056	A/New York/11/2003		Import from public-domain
EPI28114	PB2	United States	2003-Oct-31	EPI_ISL_5056	A/New York/11/2003		Import from public-domain
EPI28080	HA	United States	2003-Dec-08	EPI_ISL_5055	A/New York/4/2003		Import from public-domain
EPI28092	PA	United States	2003-Dec-08	EPI_ISL_5055	A/New York/4/2003		Import from public-domain
EPI28094	PB1	United States	2003-Dec-08	EPI_ISL_5055	A/New York/4/2003		Import from public-domain
EPI28097	PB2	United States	2003-Dec-08	EPI_ISL_5055	A/New York/4/2003		Import from public-domain
EPI28061	HA	United States	2002-Jan-31	EPI_ISL_5054	A/New York/108/2002		Import from public-domain
EPI28073	PA	United States	2002-Jan-31	EPI_ISL_5054	A/New York/108/2002		Import from public-domain
EPI28075	PB1	United States	2002-Jan-31	EPI_ISL_5054	A/New York/108/2002		Import from public-domain
EPI28078	PB2	United States	2002-Jan-31	EPI_ISL_5054	A/New York/108/2002		Import from public-domain
EPI28042	HA	United States	2002-Jan-20	EPI_ISL_5053	A/New York/106/2002		Import from public-domain
EPI28054	PA	United States	2002-Jan-20	EPI_ISL_5053	A/New York/106/2002		Import from public-domain
EPI28056	PB1	United States	2002-Jan-20	EPI_ISL_5053	A/New York/106/2002		Import from public-domain
EPI28059	PB2	United States	2002-Jan-20	EPI_ISL_5053	A/New York/106/2002		Import from public-domain
EPI28023	HA	United States	2001-Nov-22	EPI_ISL_5052	A/New York/71/2001		Import from public-domain
EPI28035	PA	United States	2001-Nov-22	EPI_ISL_5052	A/New York/71/2001		Import from public-domain
EPI28037	PB1	United States	2001-Nov-22	EPI_ISL_5052	A/New York/71/2001		Import from public-domain
EPI28040	PB2	United States	2001-Nov-22	EPI_ISL_5052	A/New York/71/2001		Import from public-domain
EPI27985	HA	United States	2000-Jan-28	EPI_ISL_5050	A/New York/150/2000		Import from public-domain
EPI27997	PA	United States	2000-Jan-28	EPI_ISL_5050	A/New York/150/2000		Import from public-domain
EPI27999	PB1	United States	2000-Jan-28	EPI_ISL_5050	A/New York/150/2000		Import from public-domain
EPI28002	PB2	United States	2000-Jan-28	EPI_ISL_5050	A/New York/150/2000		Import from public-domain
EPI27966	HA	United States	1999-Nov-29	EPI_ISL_5049	A/New York/149/1999		Import from public-domain
EPI27978	PA	United States	1999-Nov-29	EPI_ISL_5049	A/New York/149/1999		Import from public-domain
EPI27980	PB1	United States	1999-Nov-29	EPI_ISL_5049	A/New York/149/1999		Import from public-domain
EPI27983	PB2	United States	1999-Nov-29	EPI_ISL_5049	A/New York/149/1999		Import from public-domain
EPI27945	PB2	United States	2002-Jan-04	EPI_ISL_5047	A/New York/134/2002		Import from public-domain
EPI27928	HA	United States	2002-Jan-04	EPI_ISL_5047	A/New York/134/2002		Import from public-domain
EPI27940	PA	United States	2002-Jan-04	EPI_ISL_5047	A/New York/134/2002		Import from public-domain
EPI27942	PB1	United States	2002-Jan-04	EPI_ISL_5047	A/New York/134/2002		Import from public-domain
EPI27909	HA	United States	2002-Jan-27	EPI_ISL_5046	A/New York/132/2002		Import from public-domain
EPI27921	PA	United States	2002-Jan-27	EPI_ISL_5046	A/New York/132/2002		Import from public-domain
EPI27923	PB1	United States	2002-Jan-27	EPI_ISL_5046	A/New York/132/2002		Import from public-domain
EPI27926	PB2	United States	2002-Jan-27	EPI_ISL_5046	A/New York/132/2002		Import from public-domain
EPI27890	HA	United States	2002-Jan-25	EPI_ISL_5045	A/New York/128/2002		Import from public-domain
EPI27902	PA	United States	2002-Jan-25	EPI_ISL_5045	A/New York/128/2002		Import from public-domain
EPI27904	PB1	United States	2002-Jan-25	EPI_ISL_5045	A/New York/128/2002		Import from public-domain
EPI27907	PB2	United States	2002-Jan-25	EPI_ISL_5045	A/New York/128/2002		Import from public-domain
EPI27883	PA	United States	2002-Jan-25	EPI_ISL_5044	A/New York/103/2002		Import from public-domain
EPI27885	PB1	United States	2002-Jan-25	EPI_ISL_5044	A/New York/103/2002		Import from public-domain
EPI27888	PB2	United States	2002-Jan-25	EPI_ISL_5044	A/New York/103/2002		Import from public-domain
EPI27871	HA	United States	2002-Jan-25	EPI_ISL_5044	A/New York/103/2002		Import from public-domain
EPI27852	HA	United States	2002-Feb-06	EPI_ISL_5043	A/New York/90/2002		Import from public-domain
EPI27864	PA	United States	2002-Feb-06	EPI_ISL_5043	A/New York/90/2002		Import from public-domain
EPI27866	PB1	United States	2002-Feb-06	EPI_ISL_5043	A/New York/90/2002		Import from public-domain
EPI27869	PB2	United States	2002-Feb-06	EPI_ISL_5043	A/New York/90/2002		Import from public-domain
EPI27833	HA	United States	2002-Jan-12	EPI_ISL_5042	A/New York/89/2002		Import from public-domain
EPI27845	PA	United States	2002-Jan-12	EPI_ISL_5042	A/New York/89/2002		Import from public-domain
EPI27847	PB1	United States	2002-Jan-12	EPI_ISL_5042	A/New York/89/2002		Import from public-domain
EPI27850	PB2	United States	2002-Jan-12	EPI_ISL_5042	A/New York/89/2002		Import from public-domain
EPI27826	PA	United States	2002-Jan-08	EPI_ISL_5041	A/New York/87/2002		Import from public-domain
EPI27828	PB1	United States	2002-Jan-08	EPI_ISL_5041	A/New York/87/2002		Import from public-domain
EPI27831	PB2	United States	2002-Jan-08	EPI_ISL_5041	A/New York/87/2002		Import from public-domain
EPI27814	HA	United States	2002-Jan-08	EPI_ISL_5041	A/New York/87/2002		Import from public-domain
EPI27795	HA	United States	2001-Dec-31	EPI_ISL_5040	A/New York/85/2001		Import from public-domain
EPI27807	PA	United States	2001-Dec-31	EPI_ISL_5040	A/New York/85/2001		Import from public-domain
EPI27809	PB1	United States	2001-Dec-31	EPI_ISL_5040	A/New York/85/2001		Import from public-domain
EPI27812	PB2	United States	2001-Dec-31	EPI_ISL_5040	A/New York/85/2001		Import from public-domain
EPI27776	HA	United States	2003-Dec-18	EPI_ISL_5039	A/New York/49/2003		Import from public-domain
EPI27788	PA	United States	2003-Dec-18	EPI_ISL_5039	A/New York/49/2003		Import from public-domain
EPI27790	PB1	United States	2003-Dec-18	EPI_ISL_5039	A/New York/49/2003		Import from public-domain
EPI27793	PB2	United States	2003-Dec-18	EPI_ISL_5039	A/New York/49/2003		Import from public-domain
EPI27774	PB2	United States	2004-Jan-05	EPI_ISL_5038	A/New York/31/2004		Import from public-domain
EPI27757	HA	United States	2004-Jan-05	EPI_ISL_5038	A/New York/31/2004		Import from public-domain
EPI27769	PA	United States	2004-Jan-05	EPI_ISL_5038	A/New York/31/2004		Import from public-domain
EPI27771	PB1	United States	2004-Jan-05	EPI_ISL_5038	A/New York/31/2004		Import from public-domain
EPI27738	HA	United States	2003-Dec-02	EPI_ISL_5037	A/New York/22/2003		Import from public-domain
EPI27750	PA	United States	2003-Dec-02	EPI_ISL_5037	A/New York/22/2003		Import from public-domain
EPI27752	PB1	United States	2003-Dec-02	EPI_ISL_5037	A/New York/22/2003		Import from public-domain
EPI27755	PB2	United States	2003-Dec-02	EPI_ISL_5037	A/New York/22/2003		Import from public-domain
EPI27719	HA	United States	2003-Nov-26	EPI_ISL_5036	A/New York/21/2003		Import from public-domain
EPI27731	PA	United States	2003-Nov-26	EPI_ISL_5036	A/New York/21/2003		Import from public-domain
EPI27733	PB1	United States	2003-Nov-26	EPI_ISL_5036	A/New York/21/2003		Import from public-domain
EPI27736	PB2	United States	2003-Nov-26	EPI_ISL_5036	A/New York/21/2003		Import from public-domain
EPI27700	HA	United States	2003-Nov-12	EPI_ISL_5035	A/New York/15/2003		Import from public-domain
EPI27712	PA	United States	2003-Nov-12	EPI_ISL_5035	A/New York/15/2003		Import from public-domain
EPI27714	PB1	United States	2003-Nov-12	EPI_ISL_5035	A/New York/15/2003		Import from public-domain
EPI27717	PB2	United States	2003-Nov-12	EPI_ISL_5035	A/New York/15/2003		Import from public-domain
EPI27681	HA	United States	2002-Feb-14	EPI_ISL_5034	A/New York/135/2002		Import from public-domain
EPI27693	PA	United States	2002-Feb-14	EPI_ISL_5034	A/New York/135/2002		Import from public-domain
EPI27695	PB1	United States	2002-Feb-14	EPI_ISL_5034	A/New York/135/2002		Import from public-domain
EPI27698	PB2	United States	2002-Feb-14	EPI_ISL_5034	A/New York/135/2002		Import from public-domain
EPI27662	HA	United States	2002-Feb-06	EPI_ISL_5033	A/New York/133/2002		Import from public-domain
EPI27674	PA	United States	2002-Feb-06	EPI_ISL_5033	A/New York/133/2002		Import from public-domain
EPI27676	PB1	United States	2002-Feb-06	EPI_ISL_5033	A/New York/133/2002		Import from public-domain
EPI27679	PB2	United States	2002-Feb-06	EPI_ISL_5033	A/New York/133/2002		Import from public-domain
EPI27643	HA	United States	2001-Dec-23	EPI_ISL_5032	A/New York/131/2001		Import from public-domain
EPI27655	PA	United States	2001-Dec-23	EPI_ISL_5032	A/New York/131/2001		Import from public-domain
EPI27657	PB1	United States	2001-Dec-23	EPI_ISL_5032	A/New York/131/2001		Import from public-domain
EPI27660	PB2	United States	2001-Dec-23	EPI_ISL_5032	A/New York/131/2001		Import from public-domain
EPI27624	HA	United States	2002-Feb-12	EPI_ISL_5031	A/New York/129/2002		Import from public-domain
EPI27636	PA	United States	2002-Feb-12	EPI_ISL_5031	A/New York/129/2002		Import from public-domain
EPI27638	PB1	United States	2002-Feb-12	EPI_ISL_5031	A/New York/129/2002		Import from public-domain
EPI27641	PB2	United States	2002-Feb-12	EPI_ISL_5031	A/New York/129/2002		Import from public-domain
EPI27605	HA	United States	2001-Nov-27	EPI_ISL_5030	A/New York/124/2001		Import from public-domain
EPI27617	PA	United States	2001-Nov-27	EPI_ISL_5030	A/New York/124/2001		Import from public-domain
EPI27619	PB1	United States	2001-Nov-27	EPI_ISL_5030	A/New York/124/2001		Import from public-domain
EPI27622	PB2	United States	2001-Nov-27	EPI_ISL_5030	A/New York/124/2001		Import from public-domain
EPI27600	PB1	United States	2002-Jan-18	EPI_ISL_5029	A/New York/96/2002		Import from public-domain
EPI27603	PB2	United States	2002-Jan-18	EPI_ISL_5029	A/New York/96/2002		Import from public-domain
EPI27586	HA	United States	2002-Jan-18	EPI_ISL_5029	A/New York/96/2002		Import from public-domain
EPI27598	PA	United States	2002-Jan-18	EPI_ISL_5029	A/New York/96/2002		Import from public-domain
EPI27567	HA	United States	2002-Jan-18	EPI_ISL_5028	A/New York/92/2002		Import from public-domain
EPI27579	PA	United States	2002-Jan-18	EPI_ISL_5028	A/New York/92/2002		Import from public-domain
EPI27581	PB1	United States	2002-Jan-18	EPI_ISL_5028	A/New York/92/2002		Import from public-domain
EPI27584	PB2	United States	2002-Jan-18	EPI_ISL_5028	A/New York/92/2002		Import from public-domain
EPI27548	HA	United States	2002-Mar-01	EPI_ISL_5027	A/New York/86/2002		Import from public-domain
EPI27560	PA	United States	2002-Mar-01	EPI_ISL_5027	A/New York/86/2002		Import from public-domain
EPI27562	PB1	United States	2002-Mar-01	EPI_ISL_5027	A/New York/86/2002		Import from public-domain
EPI27565	PB2	United States	2002-Mar-01	EPI_ISL_5027	A/New York/86/2002		Import from public-domain
EPI27529	HA	United States	2001-Dec-26	EPI_ISL_5026	A/New York/82/2001		Import from public-domain
EPI27541	PA	United States	2001-Dec-26	EPI_ISL_5026	A/New York/82/2001		Import from public-domain
EPI27543	PB1	United States	2001-Dec-26	EPI_ISL_5026	A/New York/82/2001		Import from public-domain
EPI27546	PB2	United States	2001-Dec-26	EPI_ISL_5026	A/New York/82/2001		Import from public-domain
EPI27524	PB1	United States	2003-Dec-11	EPI_ISL_5025	A/New York/53/2003		Import from public-domain
EPI27527	PB2	United States	2003-Dec-11	EPI_ISL_5025	A/New York/53/2003		Import from public-domain
EPI27510	HA	United States	2003-Dec-11	EPI_ISL_5025	A/New York/53/2003		Import from public-domain
EPI27522	PA	United States	2003-Dec-11	EPI_ISL_5025	A/New York/53/2003		Import from public-domain
EPI27491	HA	United States	2004-Feb-05	EPI_ISL_5024	A/New York/52/2004		Import from public-domain
EPI27503	PA	United States	2004-Feb-05	EPI_ISL_5024	A/New York/52/2004		Import from public-domain
EPI27505	PB1	United States	2004-Feb-05	EPI_ISL_5024	A/New York/52/2004		Import from public-domain
EPI27508	PB2	United States	2004-Feb-05	EPI_ISL_5024	A/New York/52/2004		Import from public-domain
EPI27472	HA	United States	2003-Dec-18	EPI_ISL_5023	A/New York/19/2003		Import from public-domain
EPI27484	PA	United States	2003-Dec-18	EPI_ISL_5023	A/New York/19/2003		Import from public-domain
EPI27486	PB2	United States	2003-Dec-18	EPI_ISL_5023	A/New York/19/2003		Import from public-domain
EPI27488	PB1	United States	2003-Dec-18	EPI_ISL_5023	A/New York/19/2003		Import from public-domain
EPI27453	HA	United States	2002-Feb-26	EPI_ISL_5022	A/New York/121/2002		Import from public-domain
EPI27465	PA	United States	2002-Feb-26	EPI_ISL_5022	A/New York/121/2002		Import from public-domain
EPI27467	PB1	United States	2002-Feb-26	EPI_ISL_5022	A/New York/121/2002		Import from public-domain
EPI27470	PB2	United States	2002-Feb-26	EPI_ISL_5022	A/New York/121/2002		Import from public-domain
EPI27434	HA	United States	2002-Jan-31	EPI_ISL_5021	A/New York/113/2002		Import from public-domain
EPI27446	PA	United States	2002-Jan-31	EPI_ISL_5021	A/New York/113/2002		Import from public-domain
EPI27448	PB1	United States	2002-Jan-31	EPI_ISL_5021	A/New York/113/2002		Import from public-domain
EPI27451	PB2	United States	2002-Jan-31	EPI_ISL_5021	A/New York/113/2002		Import from public-domain
EPI27415	HA	United States	2002-Jan-22	EPI_ISL_5020	A/New York/100/2002		Import from public-domain
EPI27427	PA	United States	2002-Jan-22	EPI_ISL_5020	A/New York/100/2002		Import from public-domain
EPI27429	PB1	United States	2002-Jan-22	EPI_ISL_5020	A/New York/100/2002		Import from public-domain
EPI27432	PB2	United States	2002-Jan-22	EPI_ISL_5020	A/New York/100/2002		Import from public-domain
EPI27396	HA	United States	2002-Feb-26	EPI_ISL_5019	A/New York/95/2002		Import from public-domain
EPI27408	PA	United States	2002-Feb-26	EPI_ISL_5019	A/New York/95/2002		Import from public-domain
EPI27410	PB1	United States	2002-Feb-26	EPI_ISL_5019	A/New York/95/2002		Import from public-domain
EPI27413	PB2	United States	2002-Feb-26	EPI_ISL_5019	A/New York/95/2002		Import from public-domain
EPI27377	HA	United States	2002-Jan-17	EPI_ISL_5018	A/New York/91/2002		Import from public-domain
EPI27389	PA	United States	2002-Jan-17	EPI_ISL_5018	A/New York/91/2002		Import from public-domain
EPI27391	PB1	United States	2002-Jan-17	EPI_ISL_5018	A/New York/91/2002		Import from public-domain
EPI27394	PB2	United States	2002-Jan-17	EPI_ISL_5018	A/New York/91/2002		Import from public-domain
EPI27358	HA	United States	2001-Dec-29	EPI_ISL_5017	A/New York/84/2001		Import from public-domain
EPI27370	PA	United States	2001-Dec-29	EPI_ISL_5017	A/New York/84/2001		Import from public-domain
EPI27372	PB1	United States	2001-Dec-29	EPI_ISL_5017	A/New York/84/2001		Import from public-domain
EPI27375	PB2	United States	2001-Dec-29	EPI_ISL_5017	A/New York/84/2001		Import from public-domain
EPI27351	PA	United States	2003-Dec-16	EPI_ISL_5016	A/New York/23/2003		Import from public-domain
EPI27353	PB1	United States	2003-Dec-16	EPI_ISL_5016	A/New York/23/2003		Import from public-domain
EPI27356	PB2	United States	2003-Dec-16	EPI_ISL_5016	A/New York/23/2003		Import from public-domain
EPI27339	HA	United States	2003-Dec-16	EPI_ISL_5016	A/New York/23/2003		Import from public-domain
EPI27320	HA	United States	2001-Dec-15	EPI_ISL_5015	A/New York/83/2001		Import from public-domain
EPI27332	PA	United States	2001-Dec-15	EPI_ISL_5015	A/New York/83/2001		Import from public-domain
EPI27334	PB1	United States	2001-Dec-15	EPI_ISL_5015	A/New York/83/2001		Import from public-domain
EPI27337	PB2	United States	2001-Dec-15	EPI_ISL_5015	A/New York/83/2001		Import from public-domain
EPI27301	HA	United States	2003-Dec-08	EPI_ISL_5014	A/New York/44/2003		Import from public-domain
EPI27313	PA	United States	2003-Dec-08	EPI_ISL_5014	A/New York/44/2003		Import from public-domain
EPI27315	PB1	United States	2003-Dec-08	EPI_ISL_5014	A/New York/44/2003		Import from public-domain
EPI27318	PB2	United States	2003-Dec-08	EPI_ISL_5014	A/New York/44/2003		Import from public-domain
EPI27282	HA	United States	2003-Dec-10	EPI_ISL_5013	A/New York/43/2003		Import from public-domain
EPI27294	PA	United States	2003-Dec-10	EPI_ISL_5013	A/New York/43/2003		Import from public-domain
EPI27296	PB1	United States	2003-Dec-10	EPI_ISL_5013	A/New York/43/2003		Import from public-domain
EPI27299	PB2	United States	2003-Dec-10	EPI_ISL_5013	A/New York/43/2003		Import from public-domain
EPI27263	HA	United States	2003-Dec-08	EPI_ISL_5012	A/New York/42/2003		Import from public-domain
EPI27275	PA	United States	2003-Dec-08	EPI_ISL_5012	A/New York/42/2003		Import from public-domain
EPI27277	PB1	United States	2003-Dec-08	EPI_ISL_5012	A/New York/42/2003		Import from public-domain
EPI27280	PB2	United States	2003-Dec-08	EPI_ISL_5012	A/New York/42/2003		Import from public-domain
EPI27244	HA	United States	2003-Dec-08	EPI_ISL_5011	A/New York/41/2003		Import from public-domain
EPI27256	PA	United States	2003-Dec-08	EPI_ISL_5011	A/New York/41/2003		Import from public-domain
EPI27258	PB1	United States	2003-Dec-08	EPI_ISL_5011	A/New York/41/2003		Import from public-domain
EPI27261	PB2	United States	2003-Dec-08	EPI_ISL_5011	A/New York/41/2003		Import from public-domain
EPI27225	HA	United States	2003-Dec-04	EPI_ISL_5010	A/New York/40/2003		Import from public-domain
EPI27237	PA	United States	2003-Dec-04	EPI_ISL_5010	A/New York/40/2003		Import from public-domain
EPI27239	PB1	United States	2003-Dec-04	EPI_ISL_5010	A/New York/40/2003		Import from public-domain
EPI27242	PB2	United States	2003-Dec-04	EPI_ISL_5010	A/New York/40/2003		Import from public-domain
EPI27206	HA	United States	2003-Dec-02	EPI_ISL_5009	A/New York/26/2003		Import from public-domain
EPI27218	PA	United States	2003-Dec-02	EPI_ISL_5009	A/New York/26/2003		Import from public-domain
EPI27220	PB1	United States	2003-Dec-02	EPI_ISL_5009	A/New York/26/2003		Import from public-domain
EPI27223	PB2	United States	2003-Dec-02	EPI_ISL_5009	A/New York/26/2003		Import from public-domain
EPI27187	HA	United States	2003-Jan-01	EPI_ISL_5008	A/New York/16/2003		Import from public-domain
EPI27199	PA	United States	2003-Jan-01	EPI_ISL_5008	A/New York/16/2003		Import from public-domain
EPI27201	PB1	United States	2003-Jan-01	EPI_ISL_5008	A/New York/16/2003		Import from public-domain
EPI27204	PB2	United States	2003-Jan-01	EPI_ISL_5008	A/New York/16/2003		Import from public-domain
EPI27168	HA	United States	2003-Dec-13	EPI_ISL_5007	A/New York/12/2003		Import from public-domain
EPI27180	PA	United States	2003-Dec-13	EPI_ISL_5007	A/New York/12/2003		Import from public-domain
EPI27182	PB1	United States	2003-Dec-13	EPI_ISL_5007	A/New York/12/2003		Import from public-domain
EPI27185	PB2	United States	2003-Dec-13	EPI_ISL_5007	A/New York/12/2003		Import from public-domain
EPI27163	PB1	United States	2002-Jan-29	EPI_ISL_5006	A/New York/110/2002		Import from public-domain
EPI27166	PB2	United States	2002-Jan-29	EPI_ISL_5006	A/New York/110/2002		Import from public-domain
EPI27149	HA	United States	2002-Jan-29	EPI_ISL_5006	A/New York/110/2002		Import from public-domain
EPI27161	PA	United States	2002-Jan-29	EPI_ISL_5006	A/New York/110/2002		Import from public-domain
EPI27130	HA	United States	2003-Dec-15	EPI_ISL_5005	A/New York/60A/2003		Import from public-domain
EPI27142	PA	United States	2003-Dec-15	EPI_ISL_5005	A/New York/60A/2003		Import from public-domain
EPI27144	PB1	United States	2003-Dec-15	EPI_ISL_5005	A/New York/60A/2003		Import from public-domain
EPI27147	PB2	United States	2003-Dec-15	EPI_ISL_5005	A/New York/60A/2003		Import from public-domain
EPI27111	HA	United States	2003-Dec-10	EPI_ISL_5004	A/New York/54/2003		Import from public-domain
EPI27123	PA	United States	2003-Dec-10	EPI_ISL_5004	A/New York/54/2003		Import from public-domain
EPI27125	PB1	United States	2003-Dec-10	EPI_ISL_5004	A/New York/54/2003		Import from public-domain
EPI27128	PB2	United States	2003-Dec-10	EPI_ISL_5004	A/New York/54/2003		Import from public-domain
EPI27092	HA	United States	2003-Dec-08	EPI_ISL_5003	A/New York/50/2003		Import from public-domain
EPI27104	PA	United States	2003-Dec-08	EPI_ISL_5003	A/New York/50/2003		Import from public-domain
EPI27106	PB1	United States	2003-Dec-08	EPI_ISL_5003	A/New York/50/2003		Import from public-domain
EPI27109	PB2	United States	2003-Dec-08	EPI_ISL_5003	A/New York/50/2003		Import from public-domain
EPI27085	PA	United States	2003-Dec-09	EPI_ISL_5002	A/New York/48/2003		Import from public-domain
EPI27087	PB1	United States	2003-Dec-09	EPI_ISL_5002	A/New York/48/2003		Import from public-domain
EPI27090	PB2	United States	2003-Dec-09	EPI_ISL_5002	A/New York/48/2003		Import from public-domain
EPI27073	HA	United States	2003-Dec-09	EPI_ISL_5002	A/New York/48/2003		Import from public-domain
EPI27054	HA	United States	2003-Dec-12	EPI_ISL_5001	A/New York/47/2003		Import from public-domain
EPI27066	PA	United States	2003-Dec-12	EPI_ISL_5001	A/New York/47/2003		Import from public-domain
EPI27068	PB1	United States	2003-Dec-12	EPI_ISL_5001	A/New York/47/2003		Import from public-domain
EPI27071	PB2	United States	2003-Dec-12	EPI_ISL_5001	A/New York/47/2003		Import from public-domain
EPI27035	HA	United States	2003-Dec-09	EPI_ISL_5000	A/New York/45/2003		Import from public-domain
EPI27047	PA	United States	2003-Dec-09	EPI_ISL_5000	A/New York/45/2003		Import from public-domain
EPI27049	PB1	United States	2003-Dec-09	EPI_ISL_5000	A/New York/45/2003		Import from public-domain
EPI27052	PB2	United States	2003-Dec-09	EPI_ISL_5000	A/New York/45/2003		Import from public-domain
EPI27016	HA	United States	2003-Dec-10	EPI_ISL_4999	A/New York/36/2003		Import from public-domain
EPI27028	PA	United States	2003-Dec-10	EPI_ISL_4999	A/New York/36/2003		Import from public-domain
EPI27030	PB1	United States	2003-Dec-10	EPI_ISL_4999	A/New York/36/2003		Import from public-domain
EPI27033	PB2	United States	2003-Dec-10	EPI_ISL_4999	A/New York/36/2003		Import from public-domain
EPI26997	HA	United States	2003-Dec-04	EPI_ISL_4998	A/New York/35/2003		Import from public-domain
EPI27009	PA	United States	2003-Dec-04	EPI_ISL_4998	A/New York/35/2003		Import from public-domain
EPI27011	PB1	United States	2003-Dec-04	EPI_ISL_4998	A/New York/35/2003		Import from public-domain
EPI27014	PB2	United States	2003-Dec-04	EPI_ISL_4998	A/New York/35/2003		Import from public-domain
EPI26978	HA	United States	2003-Dec-03	EPI_ISL_4997	A/New York/34/2003		Import from public-domain
EPI26990	PA	United States	2003-Dec-03	EPI_ISL_4997	A/New York/34/2003		Import from public-domain
EPI26992	PB1	United States	2003-Dec-03	EPI_ISL_4997	A/New York/34/2003		Import from public-domain
EPI26995	PB2	United States	2003-Dec-03	EPI_ISL_4997	A/New York/34/2003		Import from public-domain
EPI26959	HA	United States	2004-Jan-09	EPI_ISL_4996	A/New York/33/2004		Import from public-domain
EPI26971	PA	United States	2004-Jan-09	EPI_ISL_4996	A/New York/33/2004		Import from public-domain
EPI26973	PB1	United States	2004-Jan-09	EPI_ISL_4996	A/New York/33/2004		Import from public-domain
EPI26976	PB2	United States	2004-Jan-09	EPI_ISL_4996	A/New York/33/2004		Import from public-domain
EPI26940	HA	United States	2003-Nov-29	EPI_ISL_4995	A/New York/32/2003		Import from public-domain
EPI26952	PA	United States	2003-Nov-29	EPI_ISL_4995	A/New York/32/2003		Import from public-domain
EPI26954	PB1	United States	2003-Nov-29	EPI_ISL_4995	A/New York/32/2003		Import from public-domain
EPI26957	PB2	United States	2003-Nov-29	EPI_ISL_4995	A/New York/32/2003		Import from public-domain
EPI26921	HA	United States	2003-Dec-02	EPI_ISL_4994	A/New York/30/2003		Import from public-domain
EPI26933	PA	United States	2003-Dec-02	EPI_ISL_4994	A/New York/30/2003		Import from public-domain
EPI26935	PB1	United States	2003-Dec-02	EPI_ISL_4994	A/New York/30/2003		Import from public-domain
EPI26938	PB2	United States	2003-Dec-02	EPI_ISL_4994	A/New York/30/2003		Import from public-domain
EPI26902	HA	United States	2003-Nov-19	EPI_ISL_4993	A/New York/28/2003		Import from public-domain
EPI26914	PA	United States	2003-Nov-19	EPI_ISL_4993	A/New York/28/2003		Import from public-domain
EPI26916	PB1	United States	2003-Nov-19	EPI_ISL_4993	A/New York/28/2003		Import from public-domain
EPI26919	PB2	United States	2003-Nov-19	EPI_ISL_4993	A/New York/28/2003		Import from public-domain
EPI26900	PB2	United States	2003-Dec-20	EPI_ISL_4992	A/New York/61A/2003		Import from public-domain
EPI26895	PA	United States	2003-Dec-20	EPI_ISL_4992	A/New York/61A/2003		Import from public-domain
EPI26883	HA	United States	2003-Dec-20	EPI_ISL_4992	A/New York/61A/2003		Import from public-domain
EPI26897	PB1	United States	2003-Dec-20	EPI_ISL_4992	A/New York/61A/2003		Import from public-domain
EPI23916	HA	United States	1990-Jan-01	EPI_ISL_4278	A/Memphis/2/1990		Import from public-domain
EPI34693	HA	United States	1990-Jan-01	EPI_ISL_4278	A/Memphis/2/1990		Import from public-domain
EPI34705	PA	United States	1990-Jan-01	EPI_ISL_4278	A/Memphis/2/1990		Import from public-domain
EPI34707	PB1	United States	1990-Jan-01	EPI_ISL_4278	A/Memphis/2/1990		Import from public-domain
EPI34710	PB2	United States	1990-Jan-01	EPI_ISL_4278	A/Memphis/2/1990		Import from public-domain
EPI104995	PB2	Russian Federation	1986-Jan-01	EPI_ISL_937	A/Leningrad/360/1986		Import from public-domain
EPI104997	PB1	Russian Federation	1986-Jan-01	EPI_ISL_937	A/Leningrad/360/1986		Import from public-domain
EPI104999	PA	Russian Federation	1986-Jan-01	EPI_ISL_937	A/Leningrad/360/1986		Import from public-domain
EPI105001	HA	Russian Federation	1986-Jan-01	EPI_ISL_937	A/Leningrad/360/1986		Import from public-domain
EPI3933	HA	China	1993-Jan-01	EPI_ISL_835	A/Nangchang/12/1993		Import from public-domain	Spiro,D.; Halpin,R.; Boyne,A.; Bera,J.; Ghedin,E.; Hostetler,J.; Fedorova,N.; Kim,M.; Zaborsky,J.; Overton,L.; Djuric,K.; Sarmiento,M.; Sitz,J.; Katzel,D.; Webster,R.G.; Hoffmann,E.; Krauss,S.; Naeve,C.; Bao,Y.; Sanders,R.; Dernovoy,D.; Kiryutin,B.; Lipman,D.J.; Tatusova,T.
EPI28930	HA	China	1993-Jan-01	EPI_ISL_835	A/Nangchang/12/1993		Import from public-domain	Spiro,D.; Halpin,R.; Boyne,A.; Bera,J.; Ghedin,E.; Hostetler,J.; Fedorova,N.; Kim,M.; Zaborsky,J.; Overton,L.; Djuric,K.; Sarmiento,M.; Sitz,J.; Katzel,D.; Webster,R.G.; Hoffmann,E.; Krauss,S.; Naeve,C.; Bao,Y.; Sanders,R.; Dernovoy,D.; Kiryutin,B.; Lipman,D.J.; Tatusova,T.
EPI28942	PA	China	1993-Jan-01	EPI_ISL_835	A/Nangchang/12/1993		Import from public-domain	Spiro,D.; Halpin,R.; Boyne,A.; Bera,J.; Ghedin,E.; Hostetler,J.; Fedorova,N.; Kim,M.; Zaborsky,J.; Overton,L.; Djuric,K.; Sarmiento,M.; Sitz,J.; Katzel,D.; Webster,R.G.; Hoffmann,E.; Krauss,S.; Naeve,C.; Bao,Y.; Sanders,R.; Dernovoy,D.; Kiryutin,B.; Lipman,D.J.; Tatusova,T.
EPI28944	PB1	China	1993-Jan-01	EPI_ISL_835	A/Nangchang/12/1993		Import from public-domain	Spiro,D.; Halpin,R.; Boyne,A.; Bera,J.; Ghedin,E.; Hostetler,J.; Fedorova,N.; Kim,M.; Zaborsky,J.; Overton,L.; Djuric,K.; Sarmiento,M.; Sitz,J.; Katzel,D.; Webster,R.G.; Hoffmann,E.; Krauss,S.; Naeve,C.; Bao,Y.; Sanders,R.; Dernovoy,D.; Kiryutin,B.; Lipman,D.J.; Tatusova,T.
EPI28947	PB2	China	1993-Jan-01	EPI_ISL_835	A/Nangchang/12/1993		Import from public-domain	Spiro,D.; Halpin,R.; Boyne,A.; Bera,J.; Ghedin,E.; Hostetler,J.; Fedorova,N.; Kim,M.; Zaborsky,J.; Overton,L.; Djuric,K.; Sarmiento,M.; Sitz,J.; Katzel,D.; Webster,R.G.; Hoffmann,E.; Krauss,S.; Naeve,C.; Bao,Y.; Sanders,R.; Dernovoy,D.; Kiryutin,B.; Lipman,D.J.; Tatusova,T.
EPI23910	HA	China	1989-Jan-01	EPI_ISL_721	A/Beijing/353/89		Import from public-domain
EPI129395	HA	China	1989-Jan-01	EPI_ISL_721	A/Beijing/353/89		Import from public-domain
EPI3699	HA	China	1989-Jan-01	EPI_ISL_721	A/Beijing/353/89		Import from public-domain
EPI104959	PB2	China	1989-Jan-01	EPI_ISL_721	A/Beijing/353/89		Import from public-domain
EPI104961	PB1	China	1989-Jan-01	EPI_ISL_721	A/Beijing/353/89		Import from public-domain
EPI104963	PA	China	1989-Jan-01	EPI_ISL_721	A/Beijing/353/89		Import from public-domain
EPI104965	HA	China	1989-Jan-01	EPI_ISL_721	A/Beijing/353/89		Import from public-domain
EPI131270	HA	China	1989-Jan-01	EPI_ISL_721	A/Beijing/353/89		Import from public-domain
EPI131538	HA	China	1989-Jan-01	EPI_ISL_721	A/Beijing/353/89		Import from public-domain
EPI79084	HA	United States	1972-Jan-01	EPI_ISL_237	A/Memphis/102/72		Import from public-domain
EPI79096	PA	United States	1972-Jan-01	EPI_ISL_237	A/Memphis/102/72		Import from public-domain
EPI79098	PB1	United States	1972-Jan-01	EPI_ISL_237	A/Memphis/102/72		Import from public-domain
EPI79101	PB2	United States	1972-Jan-01	EPI_ISL_237	A/Memphis/102/72		Import from public-domain
EPI80015	HA	United States	1971-Jan-01	EPI_ISL_152	A/Memphis/1/71		Import from public-domain
EPI80027	PA	United States	1971-Jan-01	EPI_ISL_152	A/Memphis/1/71		Import from public-domain
EPI80029	PB1	United States	1971-Jan-01	EPI_ISL_152	A/Memphis/1/71		Import from public-domain
EPI80032	PB2	United States	1971-Jan-01	EPI_ISL_152	A/Memphis/1/71		Import from public-domain
EPI6458	HA	Hong Kong (SAR)	1968-Jan-01	EPI_ISL_151	A/Hong Kong/1/68		Import from public-domain
EPI8429	PB2	Hong Kong (SAR)	1968-Jan-01	EPI_ISL_151	A/Hong Kong/1/68		Import from public-domain
EPI8431	PB2	Hong Kong (SAR)	1968-Jan-01	EPI_ISL_151	A/Hong Kong/1/68		Import from public-domain
EPI8433	PB1	Hong Kong (SAR)	1968-Jan-01	EPI_ISL_151	A/Hong Kong/1/68		Import from public-domain
EPI8435	PB1	Hong Kong (SAR)	1968-Jan-01	EPI_ISL_151	A/Hong Kong/1/68		Import from public-domain
EPI8437	PA	Hong Kong (SAR)	1968-Jan-01	EPI_ISL_151	A/Hong Kong/1/68		Import from public-domain
EPI8439	PA	Hong Kong (SAR)	1968-Jan-01	EPI_ISL_151	A/Hong Kong/1/68		Import from public-domain
EPI8441	HA	Hong Kong (SAR)	1968-Jan-01	EPI_ISL_151	A/Hong Kong/1/68		Import from public-domain
EPI8443	HA	Hong Kong (SAR)	1968-Jan-01	EPI_ISL_151	A/Hong Kong/1/68		Import from public-domain
EPI8445	HA	Hong Kong (SAR)	1968-Jan-01	EPI_ISL_151	A/Hong Kong/1/68		Import from public-domain
EPI8447	HA	Hong Kong (SAR)	1968-Jan-01	EPI_ISL_151	A/Hong Kong/1/68		Import from public-domain
EPI144950	HA	Hong Kong (SAR)	1968-Jan-01	EPI_ISL_151	A/Hong Kong/1/68		Import from public-domain
EPI567792	PA	Australia	1993-Jan-01	EPI_ISL_173280	A/Sydney/2/1993	Clinical Virology Unit, CDIM	WHO Collaborating Centre for Reference and Research on Influenza	Deng,Y-M.; Iannello,P.; Spirason,N; Jelley,L.;Lau,H.; Komadina,N.
EPI567793	PB2	Australia	1993-Jan-01	EPI_ISL_173280	A/Sydney/2/1993	Clinical Virology Unit, CDIM	WHO Collaborating Centre for Reference and Research on Influenza	Deng,Y-M.; Iannello,P.; Spirason,N; Jelley,L.;Lau,H.; Komadina,N.
EPI567794	PB1	Australia	1993-Jan-01	EPI_ISL_173280	A/Sydney/2/1993	Clinical Virology Unit, CDIM	WHO Collaborating Centre for Reference and Research on Influenza	Deng,Y-M.; Iannello,P.; Spirason,N; Jelley,L.;Lau,H.; Komadina,N.
EPI567796	HA	Australia	1993-Jan-01	EPI_ISL_173280	A/Sydney/2/1993	Clinical Virology Unit, CDIM	WHO Collaborating Centre for Reference and Research on Influenza	Deng,Y-M.; Iannello,P.; Spirason,N; Jelley,L.;Lau,H.; Komadina,N.
EPI567788	HA	Australia	1982-Jan-01	EPI_ISL_173279	A/Victoria/186/1982		WHO Collaborating Centre for Reference and Research on Influenza	Deng,Y-M.; Iannello,P.; Spirason,N; Jelley,L.;Lau,H.
EPI567784	PA	Australia	1982-Jan-01	EPI_ISL_173279	A/Victoria/186/1982		WHO Collaborating Centre for Reference and Research on Influenza	Deng,Y-M.; Iannello,P.; Spirason,N; Jelley,L.;Lau,H.
EPI567786	PB1	Australia	1982-Jan-01	EPI_ISL_173279	A/Victoria/186/1982		WHO Collaborating Centre for Reference and Research on Influenza	Deng,Y-M.; Iannello,P.; Spirason,N; Jelley,L.;Lau,H.
EPI567785	PB2	Australia	1982-Jan-01	EPI_ISL_173279	A/Victoria/186/1982		WHO Collaborating Centre for Reference and Research on Influenza	Deng,Y-M.; Iannello,P.; Spirason,N; Jelley,L.;Lau,H.
EPI503942	PA	United States	2003-Feb-13	EPI_ISL_153570	A/Wyoming/03/2003	Iowa State Hygienic Laboratory	Centers for Disease Control and Prevention
EPI503943	PB1	United States	2003-Feb-13	EPI_ISL_153570	A/Wyoming/03/2003	Iowa State Hygienic Laboratory	Centers for Disease Control and Prevention
EPI499365	HA	United States	2003-Feb-13	EPI_ISL_153570	A/Wyoming/03/2003	Iowa State Hygienic Laboratory	Centers for Disease Control and Prevention
EPI504828	PB2	United States	2003-Feb-13	EPI_ISL_153570	A/Wyoming/03/2003	Iowa State Hygienic Laboratory	Centers for Disease Control and Prevention
EPI406855	PB2	Mexico	2003-Dec-01	EPI_ISL_132418	A/Mexico/InDRE940/2003		Import from public-domain	Isa,P.; Escalera-Zamudio,M.; Cobian Guemes,A.G.; Arias,C.F.
EPI406856	PB1	Mexico	2003-Dec-01	EPI_ISL_132418	A/Mexico/InDRE940/2003		Import from public-domain	Isa,P.; Escalera-Zamudio,M.; Cobian Guemes,A.G.; Arias,C.F.
EPI406857	PA	Mexico	2003-Dec-01	EPI_ISL_132418	A/Mexico/InDRE940/2003		Import from public-domain	Isa,P.; Escalera-Zamudio,M.; Cobian Guemes,A.G.; Arias,C.F.
EPI406858	HA	Mexico	2003-Dec-01	EPI_ISL_132418	A/Mexico/InDRE940/2003		Import from public-domain	Isa,P.; Escalera-Zamudio,M.; Cobian Guemes,A.G.; Arias,C.F.
EPI406847	PB2	Mexico	2003-Jul-04	EPI_ISL_132417	A/Mexico/InDRE835/2003		Import from public-domain	Isa,P.; Escalera-Zamudio,M.; Cobian Guemes,A.G.; Arias,C.F.
EPI406848	PB1	Mexico	2003-Jul-04	EPI_ISL_132417	A/Mexico/InDRE835/2003		Import from public-domain	Isa,P.; Escalera-Zamudio,M.; Cobian Guemes,A.G.; Arias,C.F.
EPI406849	PA	Mexico	2003-Jul-04	EPI_ISL_132417	A/Mexico/InDRE835/2003		Import from public-domain	Isa,P.; Escalera-Zamudio,M.; Cobian Guemes,A.G.; Arias,C.F.
EPI406850	HA	Mexico	2003-Jul-04	EPI_ISL_132417	A/Mexico/InDRE835/2003		Import from public-domain	Isa,P.; Escalera-Zamudio,M.; Cobian Guemes,A.G.; Arias,C.F.
EPI406839	PB2	Mexico	2003-Feb-04	EPI_ISL_132416	A/Mexico/InDRE756/2003		Import from public-domain	Isa,P.; Escalera-Zamudio,M.; Cobian Guemes,A.G.; Arias,C.F.
EPI406840	PB1	Mexico	2003-Feb-04	EPI_ISL_132416	A/Mexico/InDRE756/2003		Import from public-domain	Isa,P.; Escalera-Zamudio,M.; Cobian Guemes,A.G.; Arias,C.F.
EPI406841	PA	Mexico	2003-Feb-04	EPI_ISL_132416	A/Mexico/InDRE756/2003		Import from public-domain	Isa,P.; Escalera-Zamudio,M.; Cobian Guemes,A.G.; Arias,C.F.
EPI406842	HA	Mexico	2003-Feb-04	EPI_ISL_132416	A/Mexico/InDRE756/2003		Import from public-domain	Isa,P.; Escalera-Zamudio,M.; Cobian Guemes,A.G.; Arias,C.F.
EPI406823	PB2	Mexico	2003-Dec-15	EPI_ISL_132414	A/Mexico/InDRE2662/2003		Import from public-domain	Isa,P.; Escalera-Zamudio,M.; Cobian Guemes,A.G.; Arias,C.F.
EPI406824	PB1	Mexico	2003-Dec-15	EPI_ISL_132414	A/Mexico/InDRE2662/2003		Import from public-domain	Isa,P.; Escalera-Zamudio,M.; Cobian Guemes,A.G.; Arias,C.F.
EPI406825	PA	Mexico	2003-Dec-15	EPI_ISL_132414	A/Mexico/InDRE2662/2003		Import from public-domain	Isa,P.; Escalera-Zamudio,M.; Cobian Guemes,A.G.; Arias,C.F.
EPI406826	HA	Mexico	2003-Dec-15	EPI_ISL_132414	A/Mexico/InDRE2662/2003		Import from public-domain	Isa,P.; Escalera-Zamudio,M.; Cobian Guemes,A.G.; Arias,C.F.
EPI406815	PB2	Mexico	2003-Dec-01	EPI_ISL_132413	A/Mexico/InDRE2601/2003		Import from public-domain	Isa,P.; Escalera-Zamudio,M.; Cobian Guemes,A.G.; Arias,C.F.
EPI406816	PB1	Mexico	2003-Dec-01	EPI_ISL_132413	A/Mexico/InDRE2601/2003		Import from public-domain	Isa,P.; Escalera-Zamudio,M.; Cobian Guemes,A.G.; Arias,C.F.
EPI406817	PA	Mexico	2003-Dec-01	EPI_ISL_132413	A/Mexico/InDRE2601/2003		Import from public-domain	Isa,P.; Escalera-Zamudio,M.; Cobian Guemes,A.G.; Arias,C.F.
EPI406818	HA	Mexico	2003-Dec-01	EPI_ISL_132413	A/Mexico/InDRE2601/2003		Import from public-domain	Isa,P.; Escalera-Zamudio,M.; Cobian Guemes,A.G.; Arias,C.F.
EPI385984	HA	Russian Federation	1986-Aug-01	EPI_ISL_124928	A/Leningrad/360/1986		Import from public-domain	Wentworth,D.E.; Dugan,V.; Halpin,R.; Lin,X.; Bera,J.; Ghedin,E.; Fedorova,N.; Overton,L.; Tsitrin,T.; Stockwell,T.; Amedeo,P.; Bishop,B.; Chen,H.; Edworthy,P.; Gupta,N.; Katzel,D.; Li,K.; Schobel,S.; Shrivastava,S.; Thovarai,V.; Wang,S.; Ramanunninair,M.; Silverman,J.; Devis,R.; Phan,L.; Le,J.; Pokorny,B.A.; Onodera,S.; Fulvini,A.A.; He,Y.; Kilbourne,E.D.; Bucher,D.; Bao,Y.; Sanders,R.; Dernovoy,D.; Kiryutin,B.; Lipman,D.J.; Tatusova,T.
EPI385989	PA	Russian Federation	1986-Aug-01	EPI_ISL_124928	A/Leningrad/360/1986		Import from public-domain	Wentworth,D.E.; Dugan,V.; Halpin,R.; Lin,X.; Bera,J.; Ghedin,E.; Fedorova,N.; Overton,L.; Tsitrin,T.; Stockwell,T.; Amedeo,P.; Bishop,B.; Chen,H.; Edworthy,P.; Gupta,N.; Katzel,D.; Li,K.; Schobel,S.; Shrivastava,S.; Thovarai,V.; Wang,S.; Ramanunninair,M.; Silverman,J.; Devis,R.; Phan,L.; Le,J.; Pokorny,B.A.; Onodera,S.; Fulvini,A.A.; He,Y.; Kilbourne,E.D.; Bucher,D.; Bao,Y.; Sanders,R.; Dernovoy,D.; Kiryutin,B.; Lipman,D.J.; Tatusova,T.
EPI385990	PB1	Russian Federation	1986-Aug-01	EPI_ISL_124928	A/Leningrad/360/1986		Import from public-domain	Wentworth,D.E.; Dugan,V.; Halpin,R.; Lin,X.; Bera,J.; Ghedin,E.; Fedorova,N.; Overton,L.; Tsitrin,T.; Stockwell,T.; Amedeo,P.; Bishop,B.; Chen,H.; Edworthy,P.; Gupta,N.; Katzel,D.; Li,K.; Schobel,S.; Shrivastava,S.; Thovarai,V.; Wang,S.; Ramanunninair,M.; Silverman,J.; Devis,R.; Phan,L.; Le,J.; Pokorny,B.A.; Onodera,S.; Fulvini,A.A.; He,Y.; Kilbourne,E.D.; Bucher,D.; Bao,Y.; Sanders,R.; Dernovoy,D.; Kiryutin,B.; Lipman,D.J.; Tatusova,T.
EPI385991	PB2	Russian Federation	1986-Aug-01	EPI_ISL_124928	A/Leningrad/360/1986		Import from public-domain	Wentworth,D.E.; Dugan,V.; Halpin,R.; Lin,X.; Bera,J.; Ghedin,E.; Fedorova,N.; Overton,L.; Tsitrin,T.; Stockwell,T.; Amedeo,P.; Bishop,B.; Chen,H.; Edworthy,P.; Gupta,N.; Katzel,D.; Li,K.; Schobel,S.; Shrivastava,S.; Thovarai,V.; Wang,S.; Ramanunninair,M.; Silverman,J.; Devis,R.; Phan,L.; Le,J.; Pokorny,B.A.; Onodera,S.; Fulvini,A.A.; He,Y.; Kilbourne,E.D.; Bucher,D.; Bao,Y.; Sanders,R.; Dernovoy,D.; Kiryutin,B.; Lipman,D.J.; Tatusova,T.
EPI492829	PA	Netherlands	1976-Jan-01	EPI_ISL_124886	A/Bilthoven/2271/1976		Import from public-domain	Westgeest,K.B.; de Graaf,M.; Fourment,M.; Bestebroer,T.M.; van Beek,R.; Spronken,M.I.; de Jong,J.C.; Rimmelzwaan,G.F.; Russell,C.A.; Osterhaus,A.D.; Smith,G.J.; Smith,D.J.; Fouchier,R.A.
EPI492826	PB1	Netherlands	1976-Jan-01	EPI_ISL_124886	A/Bilthoven/2271/1976		Import from public-domain	Westgeest,K.B.; de Graaf,M.; Fourment,M.; Bestebroer,T.M.; van Beek,R.; Spronken,M.I.; de Jong,J.C.; Rimmelzwaan,G.F.; Russell,C.A.; Osterhaus,A.D.; Smith,G.J.; Smith,D.J.; Fouchier,R.A.
EPI492830	HA	Netherlands	1976-Jan-01	EPI_ISL_124886	A/Bilthoven/2271/1976		Import from public-domain	Westgeest,K.B.; de Graaf,M.; Fourment,M.; Bestebroer,T.M.; van Beek,R.; Spronken,M.I.; de Jong,J.C.; Rimmelzwaan,G.F.; Russell,C.A.; Osterhaus,A.D.; Smith,G.J.; Smith,D.J.; Fouchier,R.A.
EPI492827	PB2	Netherlands	1976-Jan-01	EPI_ISL_124886	A/Bilthoven/2271/1976		Import from public-domain	Westgeest,K.B.; de Graaf,M.; Fourment,M.; Bestebroer,T.M.; van Beek,R.; Spronken,M.I.; de Jong,J.C.; Rimmelzwaan,G.F.; Russell,C.A.; Osterhaus,A.D.; Smith,G.J.; Smith,D.J.; Fouchier,R.A.
EPI492842	PB1	Netherlands	1968-Jan-01	EPI_ISL_124885	A/Bilthoven/16190/1968		Import from public-domain	Westgeest,K.B.; de Graaf,M.; Fourment,M.; Bestebroer,T.M.; van Beek,R.; Spronken,M.I.; de Jong,J.C.; Rimmelzwaan,G.F.; Russell,C.A.; Osterhaus,A.D.; Smith,G.J.; Smith,D.J.; Fouchier,R.A.
EPI492840	PA	Netherlands	1968-Jan-01	EPI_ISL_124885	A/Bilthoven/16190/1968		Import from public-domain	Westgeest,K.B.; de Graaf,M.; Fourment,M.; Bestebroer,T.M.; van Beek,R.; Spronken,M.I.; de Jong,J.C.; Rimmelzwaan,G.F.; Russell,C.A.; Osterhaus,A.D.; Smith,G.J.; Smith,D.J.; Fouchier,R.A.
EPI492839	PB2	Netherlands	1968-Jan-01	EPI_ISL_124885	A/Bilthoven/16190/1968		Import from public-domain	Westgeest,K.B.; de Graaf,M.; Fourment,M.; Bestebroer,T.M.; van Beek,R.; Spronken,M.I.; de Jong,J.C.; Rimmelzwaan,G.F.; Russell,C.A.; Osterhaus,A.D.; Smith,G.J.; Smith,D.J.; Fouchier,R.A.
EPI492843	HA	Netherlands	1968-Jan-01	EPI_ISL_124885	A/Bilthoven/16190/1968		Import from public-domain	Westgeest,K.B.; de Graaf,M.; Fourment,M.; Bestebroer,T.M.; van Beek,R.; Spronken,M.I.; de Jong,J.C.; Rimmelzwaan,G.F.; Russell,C.A.; Osterhaus,A.D.; Smith,G.J.; Smith,D.J.; Fouchier,R.A.
EPI373743	HA	Malaysia	1997-Mar-14	EPI_ISL_120417	A/Malaysia/12106/1997		Import from public-domain	Wentworth,D.E.; Dugan,V.; Halpin,R.; Lin,X.; Bera,J.; Ghedin,E.; Fedorova,N.; Overton,L.; Tsitrin,T.; Stockwell,T.; Katzel,D.; Li,K.; Amedeo,P.; Schobel,S.; Shrivastava,S.; Wang,S.; Thovarai,V.; Bishop,B.; Edworthy,P.; Kim,M.; Chan,Y.F.; Sam,I.C.; AbuBakar,S.; Chang,L.Y.; Nor&apos;e,S.S.; Jafar,F.L.; Hassan,A.; Ahmad-Nasrah,S.N.; Bao,Y.; Sanders,R.; Dernovoy,D.; Kiryutin,B.; Lipman,D.J.; Tatusova,T.
EPI373748	PA	Malaysia	1997-Mar-14	EPI_ISL_120417	A/Malaysia/12106/1997		Import from public-domain	Wentworth,D.E.; Dugan,V.; Halpin,R.; Lin,X.; Bera,J.; Ghedin,E.; Fedorova,N.; Overton,L.; Tsitrin,T.; Stockwell,T.; Katzel,D.; Li,K.; Amedeo,P.; Schobel,S.; Shrivastava,S.; Wang,S.; Thovarai,V.; Bishop,B.; Edworthy,P.; Kim,M.; Chan,Y.F.; Sam,I.C.; AbuBakar,S.; Chang,L.Y.; Nor&apos;e,S.S.; Jafar,F.L.; Hassan,A.; Ahmad-Nasrah,S.N.; Bao,Y.; Sanders,R.; Dernovoy,D.; Kiryutin,B.; Lipman,D.J.; Tatusova,T.
EPI373749	PB1	Malaysia	1997-Mar-14	EPI_ISL_120417	A/Malaysia/12106/1997		Import from public-domain	Wentworth,D.E.; Dugan,V.; Halpin,R.; Lin,X.; Bera,J.; Ghedin,E.; Fedorova,N.; Overton,L.; Tsitrin,T.; Stockwell,T.; Katzel,D.; Li,K.; Amedeo,P.; Schobel,S.; Shrivastava,S.; Wang,S.; Thovarai,V.; Bishop,B.; Edworthy,P.; Kim,M.; Chan,Y.F.; Sam,I.C.; AbuBakar,S.; Chang,L.Y.; Nor&apos;e,S.S.; Jafar,F.L.; Hassan,A.; Ahmad-Nasrah,S.N.; Bao,Y.; Sanders,R.; Dernovoy,D.; Kiryutin,B.; Lipman,D.J.; Tatusova,T.
EPI373750	PB2	Malaysia	1997-Mar-14	EPI_ISL_120417	A/Malaysia/12106/1997		Import from public-domain	Wentworth,D.E.; Dugan,V.; Halpin,R.; Lin,X.; Bera,J.; Ghedin,E.; Fedorova,N.; Overton,L.; Tsitrin,T.; Stockwell,T.; Katzel,D.; Li,K.; Amedeo,P.; Schobel,S.; Shrivastava,S.; Wang,S.; Thovarai,V.; Bishop,B.; Edworthy,P.; Kim,M.; Chan,Y.F.; Sam,I.C.; AbuBakar,S.; Chang,L.Y.; Nor&apos;e,S.S.; Jafar,F.L.; Hassan,A.; Ahmad-Nasrah,S.N.; Bao,Y.; Sanders,R.; Dernovoy,D.; Kiryutin,B.; Lipman,D.J.; Tatusova,T.
EPI373479	HA	Malaysia	2004-Oct-12	EPI_ISL_120384	A/Malaysia/29930/2004		Import from public-domain	Wentworth,D.E.; Dugan,V.; Halpin,R.; Lin,X.; Bera,J.; Ghedin,E.; Fedorova,N.; Overton,L.; Tsitrin,T.; Stockwell,T.; Katzel,D.; Li,K.; Amedeo,P.; Schobel,S.; Shrivastava,S.; Wang,S.; Thovarai,V.; Bishop,B.; Edworthy,P.; Kim,M.; Chan,Y.F.; Sam,I.C.; AbuBakar,S.; Chang,L.Y.; Nor&apos;e,S.S.; Jafar,F.L.; Hassan,A.; Ahmad-Nasrah,S.N.; Bao,Y.; Sanders,R.; Dernovoy,D.; Kiryutin,B.; Lipman,D.J.; Tatusova,T.
EPI373484	PA	Malaysia	2004-Oct-12	EPI_ISL_120384	A/Malaysia/29930/2004		Import from public-domain	Wentworth,D.E.; Dugan,V.; Halpin,R.; Lin,X.; Bera,J.; Ghedin,E.; Fedorova,N.; Overton,L.; Tsitrin,T.; Stockwell,T.; Katzel,D.; Li,K.; Amedeo,P.; Schobel,S.; Shrivastava,S.; Wang,S.; Thovarai,V.; Bishop,B.; Edworthy,P.; Kim,M.; Chan,Y.F.; Sam,I.C.; AbuBakar,S.; Chang,L.Y.; Nor&apos;e,S.S.; Jafar,F.L.; Hassan,A.; Ahmad-Nasrah,S.N.; Bao,Y.; Sanders,R.; Dernovoy,D.; Kiryutin,B.; Lipman,D.J.; Tatusova,T.
EPI373485	PB1	Malaysia	2004-Oct-12	EPI_ISL_120384	A/Malaysia/29930/2004		Import from public-domain	Wentworth,D.E.; Dugan,V.; Halpin,R.; Lin,X.; Bera,J.; Ghedin,E.; Fedorova,N.; Overton,L.; Tsitrin,T.; Stockwell,T.; Katzel,D.; Li,K.; Amedeo,P.; Schobel,S.; Shrivastava,S.; Wang,S.; Thovarai,V.; Bishop,B.; Edworthy,P.; Kim,M.; Chan,Y.F.; Sam,I.C.; AbuBakar,S.; Chang,L.Y.; Nor&apos;e,S.S.; Jafar,F.L.; Hassan,A.; Ahmad-Nasrah,S.N.; Bao,Y.; Sanders,R.; Dernovoy,D.; Kiryutin,B.; Lipman,D.J.; Tatusova,T.
EPI373486	PB2	Malaysia	2004-Oct-12	EPI_ISL_120384	A/Malaysia/29930/2004		Import from public-domain	Wentworth,D.E.; Dugan,V.; Halpin,R.; Lin,X.; Bera,J.; Ghedin,E.; Fedorova,N.; Overton,L.; Tsitrin,T.; Stockwell,T.; Katzel,D.; Li,K.; Amedeo,P.; Schobel,S.; Shrivastava,S.; Wang,S.; Thovarai,V.; Bishop,B.; Edworthy,P.; Kim,M.; Chan,Y.F.; Sam,I.C.; AbuBakar,S.; Chang,L.Y.; Nor&apos;e,S.S.; Jafar,F.L.; Hassan,A.; Ahmad-Nasrah,S.N.; Bao,Y.; Sanders,R.; Dernovoy,D.; Kiryutin,B.; Lipman,D.J.; Tatusova,T.
EPI373471	HA	Malaysia	2004-Oct-06	EPI_ISL_120383	A/Malaysia/29890/2004		Import from public-domain	Wentworth,D.E.; Dugan,V.; Halpin,R.; Lin,X.; Bera,J.; Ghedin,E.; Fedorova,N.; Overton,L.; Tsitrin,T.; Stockwell,T.; Katzel,D.; Li,K.; Amedeo,P.; Schobel,S.; Shrivastava,S.; Wang,S.; Thovarai,V.; Bishop,B.; Edworthy,P.; Kim,M.; Chan,Y.F.; Sam,I.C.; AbuBakar,S.; Chang,L.Y.; Nor&apos;e,S.S.; Jafar,F.L.; Hassan,A.; Ahmad-Nasrah,S.N.; Bao,Y.; Sanders,R.; Dernovoy,D.; Kiryutin,B.; Lipman,D.J.; Tatusova,T.
EPI373476	PA	Malaysia	2004-Oct-06	EPI_ISL_120383	A/Malaysia/29890/2004		Import from public-domain	Wentworth,D.E.; Dugan,V.; Halpin,R.; Lin,X.; Bera,J.; Ghedin,E.; Fedorova,N.; Overton,L.; Tsitrin,T.; Stockwell,T.; Katzel,D.; Li,K.; Amedeo,P.; Schobel,S.; Shrivastava,S.; Wang,S.; Thovarai,V.; Bishop,B.; Edworthy,P.; Kim,M.; Chan,Y.F.; Sam,I.C.; AbuBakar,S.; Chang,L.Y.; Nor&apos;e,S.S.; Jafar,F.L.; Hassan,A.; Ahmad-Nasrah,S.N.; Bao,Y.; Sanders,R.; Dernovoy,D.; Kiryutin,B.; Lipman,D.J.; Tatusova,T.
EPI373477	PB1	Malaysia	2004-Oct-06	EPI_ISL_120383	A/Malaysia/29890/2004		Import from public-domain	Wentworth,D.E.; Dugan,V.; Halpin,R.; Lin,X.; Bera,J.; Ghedin,E.; Fedorova,N.; Overton,L.; Tsitrin,T.; Stockwell,T.; Katzel,D.; Li,K.; Amedeo,P.; Schobel,S.; Shrivastava,S.; Wang,S.; Thovarai,V.; Bishop,B.; Edworthy,P.; Kim,M.; Chan,Y.F.; Sam,I.C.; AbuBakar,S.; Chang,L.Y.; Nor&apos;e,S.S.; Jafar,F.L.; Hassan,A.; Ahmad-Nasrah,S.N.; Bao,Y.; Sanders,R.; Dernovoy,D.; Kiryutin,B.; Lipman,D.J.; Tatusova,T.
EPI373478	PB2	Malaysia	2004-Oct-06	EPI_ISL_120383	A/Malaysia/29890/2004		Import from public-domain	Wentworth,D.E.; Dugan,V.; Halpin,R.; Lin,X.; Bera,J.; Ghedin,E.; Fedorova,N.; Overton,L.; Tsitrin,T.; Stockwell,T.; Katzel,D.; Li,K.; Amedeo,P.; Schobel,S.; Shrivastava,S.; Wang,S.; Thovarai,V.; Bishop,B.; Edworthy,P.; Kim,M.; Chan,Y.F.; Sam,I.C.; AbuBakar,S.; Chang,L.Y.; Nor&apos;e,S.S.; Jafar,F.L.; Hassan,A.; Ahmad-Nasrah,S.N.; Bao,Y.; Sanders,R.; Dernovoy,D.; Kiryutin,B.; Lipman,D.J.; Tatusova,T.
EPI373463	HA	Malaysia	2004-Sep-14	EPI_ISL_120382	A/Malaysia/29711/2004		Import from public-domain	Wentworth,D.E.; Dugan,V.; Halpin,R.; Lin,X.; Bera,J.; Ghedin,E.; Fedorova,N.; Overton,L.; Tsitrin,T.; Stockwell,T.; Katzel,D.; Li,K.; Amedeo,P.; Schobel,S.; Shrivastava,S.; Wang,S.; Thovarai,V.; Bishop,B.; Edworthy,P.; Kim,M.; Chan,Y.F.; Sam,I.C.; AbuBakar,S.; Chang,L.Y.; Nor&apos;e,S.S.; Jafar,F.L.; Hassan,A.; Ahmad-Nasrah,S.N.; Bao,Y.; Sanders,R.; Dernovoy,D.; Kiryutin,B.; Lipman,D.J.; Tatusova,T.
EPI373468	PA	Malaysia	2004-Sep-14	EPI_ISL_120382	A/Malaysia/29711/2004		Import from public-domain	Wentworth,D.E.; Dugan,V.; Halpin,R.; Lin,X.; Bera,J.; Ghedin,E.; Fedorova,N.; Overton,L.; Tsitrin,T.; Stockwell,T.; Katzel,D.; Li,K.; Amedeo,P.; Schobel,S.; Shrivastava,S.; Wang,S.; Thovarai,V.; Bishop,B.; Edworthy,P.; Kim,M.; Chan,Y.F.; Sam,I.C.; AbuBakar,S.; Chang,L.Y.; Nor&apos;e,S.S.; Jafar,F.L.; Hassan,A.; Ahmad-Nasrah,S.N.; Bao,Y.; Sanders,R.; Dernovoy,D.; Kiryutin,B.; Lipman,D.J.; Tatusova,T.
EPI373469	PB1	Malaysia	2004-Sep-14	EPI_ISL_120382	A/Malaysia/29711/2004		Import from public-domain	Wentworth,D.E.; Dugan,V.; Halpin,R.; Lin,X.; Bera,J.; Ghedin,E.; Fedorova,N.; Overton,L.; Tsitrin,T.; Stockwell,T.; Katzel,D.; Li,K.; Amedeo,P.; Schobel,S.; Shrivastava,S.; Wang,S.; Thovarai,V.; Bishop,B.; Edworthy,P.; Kim,M.; Chan,Y.F.; Sam,I.C.; AbuBakar,S.; Chang,L.Y.; Nor&apos;e,S.S.; Jafar,F.L.; Hassan,A.; Ahmad-Nasrah,S.N.; Bao,Y.; Sanders,R.; Dernovoy,D.; Kiryutin,B.; Lipman,D.J.; Tatusova,T.
EPI373470	PB2	Malaysia	2004-Sep-14	EPI_ISL_120382	A/Malaysia/29711/2004		Import from public-domain	Wentworth,D.E.; Dugan,V.; Halpin,R.; Lin,X.; Bera,J.; Ghedin,E.; Fedorova,N.; Overton,L.; Tsitrin,T.; Stockwell,T.; Katzel,D.; Li,K.; Amedeo,P.; Schobel,S.; Shrivastava,S.; Wang,S.; Thovarai,V.; Bishop,B.; Edworthy,P.; Kim,M.; Chan,Y.F.; Sam,I.C.; AbuBakar,S.; Chang,L.Y.; Nor&apos;e,S.S.; Jafar,F.L.; Hassan,A.; Ahmad-Nasrah,S.N.; Bao,Y.; Sanders,R.; Dernovoy,D.; Kiryutin,B.; Lipman,D.J.; Tatusova,T.
EPI373462	PB2	Malaysia	2004-Aug-04	EPI_ISL_120381	A/Malaysia/29361/2004		Import from public-domain	Wentworth,D.E.; Dugan,V.; Halpin,R.; Lin,X.; Bera,J.; Ghedin,E.; Fedorova,N.; Overton,L.; Tsitrin,T.; Stockwell,T.; Katzel,D.; Li,K.; Amedeo,P.; Schobel,S.; Shrivastava,S.; Wang,S.; Thovarai,V.; Bishop,B.; Edworthy,P.; Kim,M.; Chan,Y.F.; Sam,I.C.; AbuBakar,S.; Chang,L.Y.; Nor&apos;e,S.S.; Jafar,F.L.; Hassan,A.; Ahmad-Nasrah,S.N.; Bao,Y.; Sanders,R.; Dernovoy,D.; Kiryutin,B.; Lipman,D.J.; Tatusova,T.
EPI373455	HA	Malaysia	2004-Aug-04	EPI_ISL_120381	A/Malaysia/29361/2004		Import from public-domain	Wentworth,D.E.; Dugan,V.; Halpin,R.; Lin,X.; Bera,J.; Ghedin,E.; Fedorova,N.; Overton,L.; Tsitrin,T.; Stockwell,T.; Katzel,D.; Li,K.; Amedeo,P.; Schobel,S.; Shrivastava,S.; Wang,S.; Thovarai,V.; Bishop,B.; Edworthy,P.; Kim,M.; Chan,Y.F.; Sam,I.C.; AbuBakar,S.; Chang,L.Y.; Nor&apos;e,S.S.; Jafar,F.L.; Hassan,A.; Ahmad-Nasrah,S.N.; Bao,Y.; Sanders,R.; Dernovoy,D.; Kiryutin,B.; Lipman,D.J.; Tatusova,T.
EPI373460	PA	Malaysia	2004-Aug-04	EPI_ISL_120381	A/Malaysia/29361/2004		Import from public-domain	Wentworth,D.E.; Dugan,V.; Halpin,R.; Lin,X.; Bera,J.; Ghedin,E.; Fedorova,N.; Overton,L.; Tsitrin,T.; Stockwell,T.; Katzel,D.; Li,K.; Amedeo,P.; Schobel,S.; Shrivastava,S.; Wang,S.; Thovarai,V.; Bishop,B.; Edworthy,P.; Kim,M.; Chan,Y.F.; Sam,I.C.; AbuBakar,S.; Chang,L.Y.; Nor&apos;e,S.S.; Jafar,F.L.; Hassan,A.; Ahmad-Nasrah,S.N.; Bao,Y.; Sanders,R.; Dernovoy,D.; Kiryutin,B.; Lipman,D.J.; Tatusova,T.
EPI373461	PB1	Malaysia	2004-Aug-04	EPI_ISL_120381	A/Malaysia/29361/2004		Import from public-domain	Wentworth,D.E.; Dugan,V.; Halpin,R.; Lin,X.; Bera,J.; Ghedin,E.; Fedorova,N.; Overton,L.; Tsitrin,T.; Stockwell,T.; Katzel,D.; Li,K.; Amedeo,P.; Schobel,S.; Shrivastava,S.; Wang,S.; Thovarai,V.; Bishop,B.; Edworthy,P.; Kim,M.; Chan,Y.F.; Sam,I.C.; AbuBakar,S.; Chang,L.Y.; Nor&apos;e,S.S.; Jafar,F.L.; Hassan,A.; Ahmad-Nasrah,S.N.; Bao,Y.; Sanders,R.; Dernovoy,D.; Kiryutin,B.; Lipman,D.J.; Tatusova,T.
EPI373447	HA	Malaysia	2004-Aug-04	EPI_ISL_120380	A/Malaysia/29350/2004		Import from public-domain	Wentworth,D.E.; Dugan,V.; Halpin,R.; Lin,X.; Bera,J.; Ghedin,E.; Fedorova,N.; Overton,L.; Tsitrin,T.; Stockwell,T.; Katzel,D.; Li,K.; Amedeo,P.; Schobel,S.; Shrivastava,S.; Wang,S.; Thovarai,V.; Bishop,B.; Edworthy,P.; Kim,M.; Chan,Y.F.; Sam,I.C.; AbuBakar,S.; Chang,L.Y.; Nor&apos;e,S.S.; Jafar,F.L.; Hassan,A.; Ahmad-Nasrah,S.N.; Bao,Y.; Sanders,R.; Dernovoy,D.; Kiryutin,B.; Lipman,D.J.; Tatusova,T.
EPI373452	PA	Malaysia	2004-Aug-04	EPI_ISL_120380	A/Malaysia/29350/2004		Import from public-domain	Wentworth,D.E.; Dugan,V.; Halpin,R.; Lin,X.; Bera,J.; Ghedin,E.; Fedorova,N.; Overton,L.; Tsitrin,T.; Stockwell,T.; Katzel,D.; Li,K.; Amedeo,P.; Schobel,S.; Shrivastava,S.; Wang,S.; Thovarai,V.; Bishop,B.; Edworthy,P.; Kim,M.; Chan,Y.F.; Sam,I.C.; AbuBakar,S.; Chang,L.Y.; Nor&apos;e,S.S.; Jafar,F.L.; Hassan,A.; Ahmad-Nasrah,S.N.; Bao,Y.; Sanders,R.; Dernovoy,D.; Kiryutin,B.; Lipman,D.J.; Tatusova,T.
EPI373453	PB1	Malaysia	2004-Aug-04	EPI_ISL_120380	A/Malaysia/29350/2004		Import from public-domain	Wentworth,D.E.; Dugan,V.; Halpin,R.; Lin,X.; Bera,J.; Ghedin,E.; Fedorova,N.; Overton,L.; Tsitrin,T.; Stockwell,T.; Katzel,D.; Li,K.; Amedeo,P.; Schobel,S.; Shrivastava,S.; Wang,S.; Thovarai,V.; Bishop,B.; Edworthy,P.; Kim,M.; Chan,Y.F.; Sam,I.C.; AbuBakar,S.; Chang,L.Y.; Nor&apos;e,S.S.; Jafar,F.L.; Hassan,A.; Ahmad-Nasrah,S.N.; Bao,Y.; Sanders,R.; Dernovoy,D.; Kiryutin,B.; Lipman,D.J.; Tatusova,T.
EPI373454	PB2	Malaysia	2004-Aug-04	EPI_ISL_120380	A/Malaysia/29350/2004		Import from public-domain	Wentworth,D.E.; Dugan,V.; Halpin,R.; Lin,X.; Bera,J.; Ghedin,E.; Fedorova,N.; Overton,L.; Tsitrin,T.; Stockwell,T.; Katzel,D.; Li,K.; Amedeo,P.; Schobel,S.; Shrivastava,S.; Wang,S.; Thovarai,V.; Bishop,B.; Edworthy,P.; Kim,M.; Chan,Y.F.; Sam,I.C.; AbuBakar,S.; Chang,L.Y.; Nor&apos;e,S.S.; Jafar,F.L.; Hassan,A.; Ahmad-Nasrah,S.N.; Bao,Y.; Sanders,R.; Dernovoy,D.; Kiryutin,B.; Lipman,D.J.; Tatusova,T.
EPI373439	HA	Malaysia	2004-Jul-27	EPI_ISL_120379	A/Malaysia/29255/2004		Import from public-domain	Wentworth,D.E.; Dugan,V.; Halpin,R.; Lin,X.; Bera,J.; Ghedin,E.; Fedorova,N.; Overton,L.; Tsitrin,T.; Stockwell,T.; Katzel,D.; Li,K.; Amedeo,P.; Schobel,S.; Shrivastava,S.; Wang,S.; Thovarai,V.; Bishop,B.; Edworthy,P.; Kim,M.; Chan,Y.F.; Sam,I.C.; AbuBakar,S.; Chang,L.Y.; Nor&apos;e,S.S.; Jafar,F.L.; Hassan,A.; Ahmad-Nasrah,S.N.; Bao,Y.; Sanders,R.; Dernovoy,D.; Kiryutin,B.; Lipman,D.J.; Tatusova,T.
EPI373444	PA	Malaysia	2004-Jul-27	EPI_ISL_120379	A/Malaysia/29255/2004		Import from public-domain	Wentworth,D.E.; Dugan,V.; Halpin,R.; Lin,X.; Bera,J.; Ghedin,E.; Fedorova,N.; Overton,L.; Tsitrin,T.; Stockwell,T.; Katzel,D.; Li,K.; Amedeo,P.; Schobel,S.; Shrivastava,S.; Wang,S.; Thovarai,V.; Bishop,B.; Edworthy,P.; Kim,M.; Chan,Y.F.; Sam,I.C.; AbuBakar,S.; Chang,L.Y.; Nor&apos;e,S.S.; Jafar,F.L.; Hassan,A.; Ahmad-Nasrah,S.N.; Bao,Y.; Sanders,R.; Dernovoy,D.; Kiryutin,B.; Lipman,D.J.; Tatusova,T.
EPI373445	PB1	Malaysia	2004-Jul-27	EPI_ISL_120379	A/Malaysia/29255/2004		Import from public-domain	Wentworth,D.E.; Dugan,V.; Halpin,R.; Lin,X.; Bera,J.; Ghedin,E.; Fedorova,N.; Overton,L.; Tsitrin,T.; Stockwell,T.; Katzel,D.; Li,K.; Amedeo,P.; Schobel,S.; Shrivastava,S.; Wang,S.; Thovarai,V.; Bishop,B.; Edworthy,P.; Kim,M.; Chan,Y.F.; Sam,I.C.; AbuBakar,S.; Chang,L.Y.; Nor&apos;e,S.S.; Jafar,F.L.; Hassan,A.; Ahmad-Nasrah,S.N.; Bao,Y.; Sanders,R.; Dernovoy,D.; Kiryutin,B.; Lipman,D.J.; Tatusova,T.
EPI373446	PB2	Malaysia	2004-Jul-27	EPI_ISL_120379	A/Malaysia/29255/2004		Import from public-domain	Wentworth,D.E.; Dugan,V.; Halpin,R.; Lin,X.; Bera,J.; Ghedin,E.; Fedorova,N.; Overton,L.; Tsitrin,T.; Stockwell,T.; Katzel,D.; Li,K.; Amedeo,P.; Schobel,S.; Shrivastava,S.; Wang,S.; Thovarai,V.; Bishop,B.; Edworthy,P.; Kim,M.; Chan,Y.F.; Sam,I.C.; AbuBakar,S.; Chang,L.Y.; Nor&apos;e,S.S.; Jafar,F.L.; Hassan,A.; Ahmad-Nasrah,S.N.; Bao,Y.; Sanders,R.; Dernovoy,D.; Kiryutin,B.; Lipman,D.J.; Tatusova,T.
EPI373431	HA	Malaysia	2004-Jul-26	EPI_ISL_120378	A/Malaysia/29242/2004		Import from public-domain	Wentworth,D.E.; Dugan,V.; Halpin,R.; Lin,X.; Bera,J.; Ghedin,E.; Fedorova,N.; Overton,L.; Tsitrin,T.; Stockwell,T.; Katzel,D.; Li,K.; Amedeo,P.; Schobel,S.; Shrivastava,S.; Wang,S.; Thovarai,V.; Bishop,B.; Edworthy,P.; Kim,M.; Chan,Y.F.; Sam,I.C.; AbuBakar,S.; Chang,L.Y.; Nor&apos;e,S.S.; Jafar,F.L.; Hassan,A.; Ahmad-Nasrah,S.N.; Bao,Y.; Sanders,R.; Dernovoy,D.; Kiryutin,B.; Lipman,D.J.; Tatusova,T.
EPI373436	PA	Malaysia	2004-Jul-26	EPI_ISL_120378	A/Malaysia/29242/2004		Import from public-domain	Wentworth,D.E.; Dugan,V.; Halpin,R.; Lin,X.; Bera,J.; Ghedin,E.; Fedorova,N.; Overton,L.; Tsitrin,T.; Stockwell,T.; Katzel,D.; Li,K.; Amedeo,P.; Schobel,S.; Shrivastava,S.; Wang,S.; Thovarai,V.; Bishop,B.; Edworthy,P.; Kim,M.; Chan,Y.F.; Sam,I.C.; AbuBakar,S.; Chang,L.Y.; Nor&apos;e,S.S.; Jafar,F.L.; Hassan,A.; Ahmad-Nasrah,S.N.; Bao,Y.; Sanders,R.; Dernovoy,D.; Kiryutin,B.; Lipman,D.J.; Tatusova,T.
EPI373437	PB1	Malaysia	2004-Jul-26	EPI_ISL_120378	A/Malaysia/29242/2004		Import from public-domain	Wentworth,D.E.; Dugan,V.; Halpin,R.; Lin,X.; Bera,J.; Ghedin,E.; Fedorova,N.; Overton,L.; Tsitrin,T.; Stockwell,T.; Katzel,D.; Li,K.; Amedeo,P.; Schobel,S.; Shrivastava,S.; Wang,S.; Thovarai,V.; Bishop,B.; Edworthy,P.; Kim,M.; Chan,Y.F.; Sam,I.C.; AbuBakar,S.; Chang,L.Y.; Nor&apos;e,S.S.; Jafar,F.L.; Hassan,A.; Ahmad-Nasrah,S.N.; Bao,Y.; Sanders,R.; Dernovoy,D.; Kiryutin,B.; Lipman,D.J.; Tatusova,T.
EPI373438	PB2	Malaysia	2004-Jul-26	EPI_ISL_120378	A/Malaysia/29242/2004		Import from public-domain	Wentworth,D.E.; Dugan,V.; Halpin,R.; Lin,X.; Bera,J.; Ghedin,E.; Fedorova,N.; Overton,L.; Tsitrin,T.; Stockwell,T.; Katzel,D.; Li,K.; Amedeo,P.; Schobel,S.; Shrivastava,S.; Wang,S.; Thovarai,V.; Bishop,B.; Edworthy,P.; Kim,M.; Chan,Y.F.; Sam,I.C.; AbuBakar,S.; Chang,L.Y.; Nor&apos;e,S.S.; Jafar,F.L.; Hassan,A.; Ahmad-Nasrah,S.N.; Bao,Y.; Sanders,R.; Dernovoy,D.; Kiryutin,B.; Lipman,D.J.; Tatusova,T.
EPI373423	HA	Malaysia	2004-Jul-20	EPI_ISL_120377	A/Malaysia/29197/2004		Import from public-domain	Wentworth,D.E.; Dugan,V.; Halpin,R.; Lin,X.; Bera,J.; Ghedin,E.; Fedorova,N.; Overton,L.; Tsitrin,T.; Stockwell,T.; Katzel,D.; Li,K.; Amedeo,P.; Schobel,S.; Shrivastava,S.; Wang,S.; Thovarai,V.; Bishop,B.; Edworthy,P.; Kim,M.; Chan,Y.F.; Sam,I.C.; AbuBakar,S.; Chang,L.Y.; Nor&apos;e,S.S.; Jafar,F.L.; Hassan,A.; Ahmad-Nasrah,S.N.; Bao,Y.; Sanders,R.; Dernovoy,D.; Kiryutin,B.; Lipman,D.J.; Tatusova,T.
EPI373428	PA	Malaysia	2004-Jul-20	EPI_ISL_120377	A/Malaysia/29197/2004		Import from public-domain	Wentworth,D.E.; Dugan,V.; Halpin,R.; Lin,X.; Bera,J.; Ghedin,E.; Fedorova,N.; Overton,L.; Tsitrin,T.; Stockwell,T.; Katzel,D.; Li,K.; Amedeo,P.; Schobel,S.; Shrivastava,S.; Wang,S.; Thovarai,V.; Bishop,B.; Edworthy,P.; Kim,M.; Chan,Y.F.; Sam,I.C.; AbuBakar,S.; Chang,L.Y.; Nor&apos;e,S.S.; Jafar,F.L.; Hassan,A.; Ahmad-Nasrah,S.N.; Bao,Y.; Sanders,R.; Dernovoy,D.; Kiryutin,B.; Lipman,D.J.; Tatusova,T.
EPI373429	PB1	Malaysia	2004-Jul-20	EPI_ISL_120377	A/Malaysia/29197/2004		Import from public-domain	Wentworth,D.E.; Dugan,V.; Halpin,R.; Lin,X.; Bera,J.; Ghedin,E.; Fedorova,N.; Overton,L.; Tsitrin,T.; Stockwell,T.; Katzel,D.; Li,K.; Amedeo,P.; Schobel,S.; Shrivastava,S.; Wang,S.; Thovarai,V.; Bishop,B.; Edworthy,P.; Kim,M.; Chan,Y.F.; Sam,I.C.; AbuBakar,S.; Chang,L.Y.; Nor&apos;e,S.S.; Jafar,F.L.; Hassan,A.; Ahmad-Nasrah,S.N.; Bao,Y.; Sanders,R.; Dernovoy,D.; Kiryutin,B.; Lipman,D.J.; Tatusova,T.
EPI373430	PB2	Malaysia	2004-Jul-20	EPI_ISL_120377	A/Malaysia/29197/2004		Import from public-domain	Wentworth,D.E.; Dugan,V.; Halpin,R.; Lin,X.; Bera,J.; Ghedin,E.; Fedorova,N.; Overton,L.; Tsitrin,T.; Stockwell,T.; Katzel,D.; Li,K.; Amedeo,P.; Schobel,S.; Shrivastava,S.; Wang,S.; Thovarai,V.; Bishop,B.; Edworthy,P.; Kim,M.; Chan,Y.F.; Sam,I.C.; AbuBakar,S.; Chang,L.Y.; Nor&apos;e,S.S.; Jafar,F.L.; Hassan,A.; Ahmad-Nasrah,S.N.; Bao,Y.; Sanders,R.; Dernovoy,D.; Kiryutin,B.; Lipman,D.J.; Tatusova,T.
EPI373420	PA	Malaysia	2004-Jun-23	EPI_ISL_120376	A/Malaysia/28991/2004		Import from public-domain	Wentworth,D.E.; Dugan,V.; Halpin,R.; Lin,X.; Bera,J.; Ghedin,E.; Fedorova,N.; Overton,L.; Tsitrin,T.; Stockwell,T.; Katzel,D.; Li,K.; Amedeo,P.; Schobel,S.; Shrivastava,S.; Wang,S.; Thovarai,V.; Bishop,B.; Edworthy,P.; Kim,M.; Chan,Y.F.; Sam,I.C.; AbuBakar,S.; Chang,L.Y.; Nor&apos;e,S.S.; Jafar,F.L.; Hassan,A.; Ahmad-Nasrah,S.N.; Bao,Y.; Sanders,R.; Dernovoy,D.; Kiryutin,B.; Lipman,D.J.; Tatusova,T.
EPI373421	PB1	Malaysia	2004-Jun-23	EPI_ISL_120376	A/Malaysia/28991/2004		Import from public-domain	Wentworth,D.E.; Dugan,V.; Halpin,R.; Lin,X.; Bera,J.; Ghedin,E.; Fedorova,N.; Overton,L.; Tsitrin,T.; Stockwell,T.; Katzel,D.; Li,K.; Amedeo,P.; Schobel,S.; Shrivastava,S.; Wang,S.; Thovarai,V.; Bishop,B.; Edworthy,P.; Kim,M.; Chan,Y.F.; Sam,I.C.; AbuBakar,S.; Chang,L.Y.; Nor&apos;e,S.S.; Jafar,F.L.; Hassan,A.; Ahmad-Nasrah,S.N.; Bao,Y.; Sanders,R.; Dernovoy,D.; Kiryutin,B.; Lipman,D.J.; Tatusova,T.
EPI373422	PB2	Malaysia	2004-Jun-23	EPI_ISL_120376	A/Malaysia/28991/2004		Import from public-domain	Wentworth,D.E.; Dugan,V.; Halpin,R.; Lin,X.; Bera,J.; Ghedin,E.; Fedorova,N.; Overton,L.; Tsitrin,T.; Stockwell,T.; Katzel,D.; Li,K.; Amedeo,P.; Schobel,S.; Shrivastava,S.; Wang,S.; Thovarai,V.; Bishop,B.; Edworthy,P.; Kim,M.; Chan,Y.F.; Sam,I.C.; AbuBakar,S.; Chang,L.Y.; Nor&apos;e,S.S.; Jafar,F.L.; Hassan,A.; Ahmad-Nasrah,S.N.; Bao,Y.; Sanders,R.; Dernovoy,D.; Kiryutin,B.; Lipman,D.J.; Tatusova,T.
EPI373415	HA	Malaysia	2004-Jun-23	EPI_ISL_120376	A/Malaysia/28991/2004		Import from public-domain	Wentworth,D.E.; Dugan,V.; Halpin,R.; Lin,X.; Bera,J.; Ghedin,E.; Fedorova,N.; Overton,L.; Tsitrin,T.; Stockwell,T.; Katzel,D.; Li,K.; Amedeo,P.; Schobel,S.; Shrivastava,S.; Wang,S.; Thovarai,V.; Bishop,B.; Edworthy,P.; Kim,M.; Chan,Y.F.; Sam,I.C.; AbuBakar,S.; Chang,L.Y.; Nor&apos;e,S.S.; Jafar,F.L.; Hassan,A.; Ahmad-Nasrah,S.N.; Bao,Y.; Sanders,R.; Dernovoy,D.; Kiryutin,B.; Lipman,D.J.; Tatusova,T.
EPI373407	HA	Malaysia	2004-May-24	EPI_ISL_120375	A/Malaysia/28114/2004		Import from public-domain	Wentworth,D.E.; Dugan,V.; Halpin,R.; Lin,X.; Bera,J.; Ghedin,E.; Fedorova,N.; Overton,L.; Tsitrin,T.; Stockwell,T.; Katzel,D.; Li,K.; Amedeo,P.; Schobel,S.; Shrivastava,S.; Wang,S.; Thovarai,V.; Bishop,B.; Edworthy,P.; Kim,M.; Chan,Y.F.; Sam,I.C.; AbuBakar,S.; Chang,L.Y.; Nor&apos;e,S.S.; Jafar,F.L.; Hassan,A.; Ahmad-Nasrah,S.N.; Bao,Y.; Sanders,R.; Dernovoy,D.; Kiryutin,B.; Lipman,D.J.; Tatusova,T.
EPI373412	PA	Malaysia	2004-May-24	EPI_ISL_120375	A/Malaysia/28114/2004		Import from public-domain	Wentworth,D.E.; Dugan,V.; Halpin,R.; Lin,X.; Bera,J.; Ghedin,E.; Fedorova,N.; Overton,L.; Tsitrin,T.; Stockwell,T.; Katzel,D.; Li,K.; Amedeo,P.; Schobel,S.; Shrivastava,S.; Wang,S.; Thovarai,V.; Bishop,B.; Edworthy,P.; Kim,M.; Chan,Y.F.; Sam,I.C.; AbuBakar,S.; Chang,L.Y.; Nor&apos;e,S.S.; Jafar,F.L.; Hassan,A.; Ahmad-Nasrah,S.N.; Bao,Y.; Sanders,R.; Dernovoy,D.; Kiryutin,B.; Lipman,D.J.; Tatusova,T.
EPI373413	PB1	Malaysia	2004-May-24	EPI_ISL_120375	A/Malaysia/28114/2004		Import from public-domain	Wentworth,D.E.; Dugan,V.; Halpin,R.; Lin,X.; Bera,J.; Ghedin,E.; Fedorova,N.; Overton,L.; Tsitrin,T.; Stockwell,T.; Katzel,D.; Li,K.; Amedeo,P.; Schobel,S.; Shrivastava,S.; Wang,S.; Thovarai,V.; Bishop,B.; Edworthy,P.; Kim,M.; Chan,Y.F.; Sam,I.C.; AbuBakar,S.; Chang,L.Y.; Nor&apos;e,S.S.; Jafar,F.L.; Hassan,A.; Ahmad-Nasrah,S.N.; Bao,Y.; Sanders,R.; Dernovoy,D.; Kiryutin,B.; Lipman,D.J.; Tatusova,T.
EPI373414	PB2	Malaysia	2004-May-24	EPI_ISL_120375	A/Malaysia/28114/2004		Import from public-domain	Wentworth,D.E.; Dugan,V.; Halpin,R.; Lin,X.; Bera,J.; Ghedin,E.; Fedorova,N.; Overton,L.; Tsitrin,T.; Stockwell,T.; Katzel,D.; Li,K.; Amedeo,P.; Schobel,S.; Shrivastava,S.; Wang,S.; Thovarai,V.; Bishop,B.; Edworthy,P.; Kim,M.; Chan,Y.F.; Sam,I.C.; AbuBakar,S.; Chang,L.Y.; Nor&apos;e,S.S.; Jafar,F.L.; Hassan,A.; Ahmad-Nasrah,S.N.; Bao,Y.; Sanders,R.; Dernovoy,D.; Kiryutin,B.; Lipman,D.J.; Tatusova,T.
EPI373399	HA	Malaysia	2004-Feb-07	EPI_ISL_120374	A/Malaysia/26989/2004		Import from public-domain	Wentworth,D.E.; Dugan,V.; Halpin,R.; Lin,X.; Bera,J.; Ghedin,E.; Fedorova,N.; Overton,L.; Tsitrin,T.; Stockwell,T.; Katzel,D.; Li,K.; Amedeo,P.; Schobel,S.; Shrivastava,S.; Wang,S.; Thovarai,V.; Bishop,B.; Edworthy,P.; Kim,M.; Chan,Y.F.; Sam,I.C.; AbuBakar,S.; Chang,L.Y.; Nor&apos;e,S.S.; Jafar,F.L.; Hassan,A.; Ahmad-Nasrah,S.N.; Bao,Y.; Sanders,R.; Dernovoy,D.; Kiryutin,B.; Lipman,D.J.; Tatusova,T.
EPI373404	PA	Malaysia	2004-Feb-07	EPI_ISL_120374	A/Malaysia/26989/2004		Import from public-domain	Wentworth,D.E.; Dugan,V.; Halpin,R.; Lin,X.; Bera,J.; Ghedin,E.; Fedorova,N.; Overton,L.; Tsitrin,T.; Stockwell,T.; Katzel,D.; Li,K.; Amedeo,P.; Schobel,S.; Shrivastava,S.; Wang,S.; Thovarai,V.; Bishop,B.; Edworthy,P.; Kim,M.; Chan,Y.F.; Sam,I.C.; AbuBakar,S.; Chang,L.Y.; Nor&apos;e,S.S.; Jafar,F.L.; Hassan,A.; Ahmad-Nasrah,S.N.; Bao,Y.; Sanders,R.; Dernovoy,D.; Kiryutin,B.; Lipman,D.J.; Tatusova,T.
EPI373405	PB1	Malaysia	2004-Feb-07	EPI_ISL_120374	A/Malaysia/26989/2004		Import from public-domain	Wentworth,D.E.; Dugan,V.; Halpin,R.; Lin,X.; Bera,J.; Ghedin,E.; Fedorova,N.; Overton,L.; Tsitrin,T.; Stockwell,T.; Katzel,D.; Li,K.; Amedeo,P.; Schobel,S.; Shrivastava,S.; Wang,S.; Thovarai,V.; Bishop,B.; Edworthy,P.; Kim,M.; Chan,Y.F.; Sam,I.C.; AbuBakar,S.; Chang,L.Y.; Nor&apos;e,S.S.; Jafar,F.L.; Hassan,A.; Ahmad-Nasrah,S.N.; Bao,Y.; Sanders,R.; Dernovoy,D.; Kiryutin,B.; Lipman,D.J.; Tatusova,T.
EPI373406	PB2	Malaysia	2004-Feb-07	EPI_ISL_120374	A/Malaysia/26989/2004		Import from public-domain	Wentworth,D.E.; Dugan,V.; Halpin,R.; Lin,X.; Bera,J.; Ghedin,E.; Fedorova,N.; Overton,L.; Tsitrin,T.; Stockwell,T.; Katzel,D.; Li,K.; Amedeo,P.; Schobel,S.; Shrivastava,S.; Wang,S.; Thovarai,V.; Bishop,B.; Edworthy,P.; Kim,M.; Chan,Y.F.; Sam,I.C.; AbuBakar,S.; Chang,L.Y.; Nor&apos;e,S.S.; Jafar,F.L.; Hassan,A.; Ahmad-Nasrah,S.N.; Bao,Y.; Sanders,R.; Dernovoy,D.; Kiryutin,B.; Lipman,D.J.; Tatusova,T.
EPI373391	HA	Malaysia	2004-Jan-19	EPI_ISL_120373	A/Malaysia/26822/2004		Import from public-domain	Wentworth,D.E.; Dugan,V.; Halpin,R.; Lin,X.; Bera,J.; Ghedin,E.; Fedorova,N.; Overton,L.; Tsitrin,T.; Stockwell,T.; Katzel,D.; Li,K.; Amedeo,P.; Schobel,S.; Shrivastava,S.; Wang,S.; Thovarai,V.; Bishop,B.; Edworthy,P.; Kim,M.; Chan,Y.F.; Sam,I.C.; AbuBakar,S.; Chang,L.Y.; Nor&apos;e,S.S.; Jafar,F.L.; Hassan,A.; Ahmad-Nasrah,S.N.; Bao,Y.; Sanders,R.; Dernovoy,D.; Kiryutin,B.; Lipman,D.J.; Tatusova,T.
EPI373396	PA	Malaysia	2004-Jan-19	EPI_ISL_120373	A/Malaysia/26822/2004		Import from public-domain	Wentworth,D.E.; Dugan,V.; Halpin,R.; Lin,X.; Bera,J.; Ghedin,E.; Fedorova,N.; Overton,L.; Tsitrin,T.; Stockwell,T.; Katzel,D.; Li,K.; Amedeo,P.; Schobel,S.; Shrivastava,S.; Wang,S.; Thovarai,V.; Bishop,B.; Edworthy,P.; Kim,M.; Chan,Y.F.; Sam,I.C.; AbuBakar,S.; Chang,L.Y.; Nor&apos;e,S.S.; Jafar,F.L.; Hassan,A.; Ahmad-Nasrah,S.N.; Bao,Y.; Sanders,R.; Dernovoy,D.; Kiryutin,B.; Lipman,D.J.; Tatusova,T.
EPI373397	PB1	Malaysia	2004-Jan-19	EPI_ISL_120373	A/Malaysia/26822/2004		Import from public-domain	Wentworth,D.E.; Dugan,V.; Halpin,R.; Lin,X.; Bera,J.; Ghedin,E.; Fedorova,N.; Overton,L.; Tsitrin,T.; Stockwell,T.; Katzel,D.; Li,K.; Amedeo,P.; Schobel,S.; Shrivastava,S.; Wang,S.; Thovarai,V.; Bishop,B.; Edworthy,P.; Kim,M.; Chan,Y.F.; Sam,I.C.; AbuBakar,S.; Chang,L.Y.; Nor&apos;e,S.S.; Jafar,F.L.; Hassan,A.; Ahmad-Nasrah,S.N.; Bao,Y.; Sanders,R.; Dernovoy,D.; Kiryutin,B.; Lipman,D.J.; Tatusova,T.
EPI373398	PB2	Malaysia	2004-Jan-19	EPI_ISL_120373	A/Malaysia/26822/2004		Import from public-domain	Wentworth,D.E.; Dugan,V.; Halpin,R.; Lin,X.; Bera,J.; Ghedin,E.; Fedorova,N.; Overton,L.; Tsitrin,T.; Stockwell,T.; Katzel,D.; Li,K.; Amedeo,P.; Schobel,S.; Shrivastava,S.; Wang,S.; Thovarai,V.; Bishop,B.; Edworthy,P.; Kim,M.; Chan,Y.F.; Sam,I.C.; AbuBakar,S.; Chang,L.Y.; Nor&apos;e,S.S.; Jafar,F.L.; Hassan,A.; Ahmad-Nasrah,S.N.; Bao,Y.; Sanders,R.; Dernovoy,D.; Kiryutin,B.; Lipman,D.J.; Tatusova,T.
EPI373383	HA	Malaysia	2004-Jan-05	EPI_ISL_120372	A/Malaysia/26682/2004		Import from public-domain	Wentworth,D.E.; Dugan,V.; Halpin,R.; Lin,X.; Bera,J.; Ghedin,E.; Fedorova,N.; Overton,L.; Tsitrin,T.; Stockwell,T.; Katzel,D.; Li,K.; Amedeo,P.; Schobel,S.; Shrivastava,S.; Wang,S.; Thovarai,V.; Bishop,B.; Edworthy,P.; Kim,M.; Chan,Y.F.; Sam,I.C.; AbuBakar,S.; Chang,L.Y.; Nor&apos;e,S.S.; Jafar,F.L.; Hassan,A.; Ahmad-Nasrah,S.N.; Bao,Y.; Sanders,R.; Dernovoy,D.; Kiryutin,B.; Lipman,D.J.; Tatusova,T.
EPI373388	PA	Malaysia	2004-Jan-05	EPI_ISL_120372	A/Malaysia/26682/2004		Import from public-domain	Wentworth,D.E.; Dugan,V.; Halpin,R.; Lin,X.; Bera,J.; Ghedin,E.; Fedorova,N.; Overton,L.; Tsitrin,T.; Stockwell,T.; Katzel,D.; Li,K.; Amedeo,P.; Schobel,S.; Shrivastava,S.; Wang,S.; Thovarai,V.; Bishop,B.; Edworthy,P.; Kim,M.; Chan,Y.F.; Sam,I.C.; AbuBakar,S.; Chang,L.Y.; Nor&apos;e,S.S.; Jafar,F.L.; Hassan,A.; Ahmad-Nasrah,S.N.; Bao,Y.; Sanders,R.; Dernovoy,D.; Kiryutin,B.; Lipman,D.J.; Tatusova,T.
EPI373389	PB1	Malaysia	2004-Jan-05	EPI_ISL_120372	A/Malaysia/26682/2004		Import from public-domain	Wentworth,D.E.; Dugan,V.; Halpin,R.; Lin,X.; Bera,J.; Ghedin,E.; Fedorova,N.; Overton,L.; Tsitrin,T.; Stockwell,T.; Katzel,D.; Li,K.; Amedeo,P.; Schobel,S.; Shrivastava,S.; Wang,S.; Thovarai,V.; Bishop,B.; Edworthy,P.; Kim,M.; Chan,Y.F.; Sam,I.C.; AbuBakar,S.; Chang,L.Y.; Nor&apos;e,S.S.; Jafar,F.L.; Hassan,A.; Ahmad-Nasrah,S.N.; Bao,Y.; Sanders,R.; Dernovoy,D.; Kiryutin,B.; Lipman,D.J.; Tatusova,T.
EPI373390	PB2	Malaysia	2004-Jan-05	EPI_ISL_120372	A/Malaysia/26682/2004		Import from public-domain	Wentworth,D.E.; Dugan,V.; Halpin,R.; Lin,X.; Bera,J.; Ghedin,E.; Fedorova,N.; Overton,L.; Tsitrin,T.; Stockwell,T.; Katzel,D.; Li,K.; Amedeo,P.; Schobel,S.; Shrivastava,S.; Wang,S.; Thovarai,V.; Bishop,B.; Edworthy,P.; Kim,M.; Chan,Y.F.; Sam,I.C.; AbuBakar,S.; Chang,L.Y.; Nor&apos;e,S.S.; Jafar,F.L.; Hassan,A.; Ahmad-Nasrah,S.N.; Bao,Y.; Sanders,R.; Dernovoy,D.; Kiryutin,B.; Lipman,D.J.; Tatusova,T.
EPI373375	HA	Malaysia	2003-Dec-22	EPI_ISL_120371	A/Malaysia/26571/2003		Import from public-domain	Wentworth,D.E.; Dugan,V.; Halpin,R.; Lin,X.; Bera,J.; Ghedin,E.; Fedorova,N.; Overton,L.; Tsitrin,T.; Stockwell,T.; Katzel,D.; Li,K.; Amedeo,P.; Schobel,S.; Shrivastava,S.; Wang,S.; Thovarai,V.; Bishop,B.; Edworthy,P.; Kim,M.; Chan,Y.F.; Sam,I.C.; AbuBakar,S.; Chang,L.Y.; Nor&apos;e,S.S.; Jafar,F.L.; Hassan,A.; Ahmad-Nasrah,S.N.; Bao,Y.; Sanders,R.; Dernovoy,D.; Kiryutin,B.; Lipman,D.J.; Tatusova,T.
EPI373380	PA	Malaysia	2003-Dec-22	EPI_ISL_120371	A/Malaysia/26571/2003		Import from public-domain	Wentworth,D.E.; Dugan,V.; Halpin,R.; Lin,X.; Bera,J.; Ghedin,E.; Fedorova,N.; Overton,L.; Tsitrin,T.; Stockwell,T.; Katzel,D.; Li,K.; Amedeo,P.; Schobel,S.; Shrivastava,S.; Wang,S.; Thovarai,V.; Bishop,B.; Edworthy,P.; Kim,M.; Chan,Y.F.; Sam,I.C.; AbuBakar,S.; Chang,L.Y.; Nor&apos;e,S.S.; Jafar,F.L.; Hassan,A.; Ahmad-Nasrah,S.N.; Bao,Y.; Sanders,R.; Dernovoy,D.; Kiryutin,B.; Lipman,D.J.; Tatusova,T.
EPI373381	PB1	Malaysia	2003-Dec-22	EPI_ISL_120371	A/Malaysia/26571/2003		Import from public-domain	Wentworth,D.E.; Dugan,V.; Halpin,R.; Lin,X.; Bera,J.; Ghedin,E.; Fedorova,N.; Overton,L.; Tsitrin,T.; Stockwell,T.; Katzel,D.; Li,K.; Amedeo,P.; Schobel,S.; Shrivastava,S.; Wang,S.; Thovarai,V.; Bishop,B.; Edworthy,P.; Kim,M.; Chan,Y.F.; Sam,I.C.; AbuBakar,S.; Chang,L.Y.; Nor&apos;e,S.S.; Jafar,F.L.; Hassan,A.; Ahmad-Nasrah,S.N.; Bao,Y.; Sanders,R.; Dernovoy,D.; Kiryutin,B.; Lipman,D.J.; Tatusova,T.
EPI373382	PB2	Malaysia	2003-Dec-22	EPI_ISL_120371	A/Malaysia/26571/2003		Import from public-domain	Wentworth,D.E.; Dugan,V.; Halpin,R.; Lin,X.; Bera,J.; Ghedin,E.; Fedorova,N.; Overton,L.; Tsitrin,T.; Stockwell,T.; Katzel,D.; Li,K.; Amedeo,P.; Schobel,S.; Shrivastava,S.; Wang,S.; Thovarai,V.; Bishop,B.; Edworthy,P.; Kim,M.; Chan,Y.F.; Sam,I.C.; AbuBakar,S.; Chang,L.Y.; Nor&apos;e,S.S.; Jafar,F.L.; Hassan,A.; Ahmad-Nasrah,S.N.; Bao,Y.; Sanders,R.; Dernovoy,D.; Kiryutin,B.; Lipman,D.J.; Tatusova,T.
EPI373372	PA	Malaysia	2003-Dec-11	EPI_ISL_120370	A/Malaysia/26468/2003		Import from public-domain	Wentworth,D.E.; Dugan,V.; Halpin,R.; Lin,X.; Bera,J.; Ghedin,E.; Fedorova,N.; Overton,L.; Tsitrin,T.; Stockwell,T.; Katzel,D.; Li,K.; Amedeo,P.; Schobel,S.; Shrivastava,S.; Wang,S.; Thovarai,V.; Bishop,B.; Edworthy,P.; Kim,M.; Chan,Y.F.; Sam,I.C.; AbuBakar,S.; Chang,L.Y.; Nor&apos;e,S.S.; Jafar,F.L.; Hassan,A.; Ahmad-Nasrah,S.N.; Bao,Y.; Sanders,R.; Dernovoy,D.; Kiryutin,B.; Lipman,D.J.; Tatusova,T.
EPI373373	PB1	Malaysia	2003-Dec-11	EPI_ISL_120370	A/Malaysia/26468/2003		Import from public-domain	Wentworth,D.E.; Dugan,V.; Halpin,R.; Lin,X.; Bera,J.; Ghedin,E.; Fedorova,N.; Overton,L.; Tsitrin,T.; Stockwell,T.; Katzel,D.; Li,K.; Amedeo,P.; Schobel,S.; Shrivastava,S.; Wang,S.; Thovarai,V.; Bishop,B.; Edworthy,P.; Kim,M.; Chan,Y.F.; Sam,I.C.; AbuBakar,S.; Chang,L.Y.; Nor&apos;e,S.S.; Jafar,F.L.; Hassan,A.; Ahmad-Nasrah,S.N.; Bao,Y.; Sanders,R.; Dernovoy,D.; Kiryutin,B.; Lipman,D.J.; Tatusova,T.
EPI373374	PB2	Malaysia	2003-Dec-11	EPI_ISL_120370	A/Malaysia/26468/2003		Import from public-domain	Wentworth,D.E.; Dugan,V.; Halpin,R.; Lin,X.; Bera,J.; Ghedin,E.; Fedorova,N.; Overton,L.; Tsitrin,T.; Stockwell,T.; Katzel,D.; Li,K.; Amedeo,P.; Schobel,S.; Shrivastava,S.; Wang,S.; Thovarai,V.; Bishop,B.; Edworthy,P.; Kim,M.; Chan,Y.F.; Sam,I.C.; AbuBakar,S.; Chang,L.Y.; Nor&apos;e,S.S.; Jafar,F.L.; Hassan,A.; Ahmad-Nasrah,S.N.; Bao,Y.; Sanders,R.; Dernovoy,D.; Kiryutin,B.; Lipman,D.J.; Tatusova,T.
EPI373367	HA	Malaysia	2003-Dec-11	EPI_ISL_120370	A/Malaysia/26468/2003		Import from public-domain	Wentworth,D.E.; Dugan,V.; Halpin,R.; Lin,X.; Bera,J.; Ghedin,E.; Fedorova,N.; Overton,L.; Tsitrin,T.; Stockwell,T.; Katzel,D.; Li,K.; Amedeo,P.; Schobel,S.; Shrivastava,S.; Wang,S.; Thovarai,V.; Bishop,B.; Edworthy,P.; Kim,M.; Chan,Y.F.; Sam,I.C.; AbuBakar,S.; Chang,L.Y.; Nor&apos;e,S.S.; Jafar,F.L.; Hassan,A.; Ahmad-Nasrah,S.N.; Bao,Y.; Sanders,R.; Dernovoy,D.; Kiryutin,B.; Lipman,D.J.; Tatusova,T.
EPI373359	HA	Malaysia	2003-Dec-08	EPI_ISL_120369	A/Malaysia/26430/2003		Import from public-domain	Wentworth,D.E.; Dugan,V.; Halpin,R.; Lin,X.; Bera,J.; Ghedin,E.; Fedorova,N.; Overton,L.; Tsitrin,T.; Stockwell,T.; Katzel,D.; Li,K.; Amedeo,P.; Schobel,S.; Shrivastava,S.; Wang,S.; Thovarai,V.; Bishop,B.; Edworthy,P.; Kim,M.; Chan,Y.F.; Sam,I.C.; AbuBakar,S.; Chang,L.Y.; Nor&apos;e,S.S.; Jafar,F.L.; Hassan,A.; Ahmad-Nasrah,S.N.; Bao,Y.; Sanders,R.; Dernovoy,D.; Kiryutin,B.; Lipman,D.J.; Tatusova,T.
EPI373364	PA	Malaysia	2003-Dec-08	EPI_ISL_120369	A/Malaysia/26430/2003		Import from public-domain	Wentworth,D.E.; Dugan,V.; Halpin,R.; Lin,X.; Bera,J.; Ghedin,E.; Fedorova,N.; Overton,L.; Tsitrin,T.; Stockwell,T.; Katzel,D.; Li,K.; Amedeo,P.; Schobel,S.; Shrivastava,S.; Wang,S.; Thovarai,V.; Bishop,B.; Edworthy,P.; Kim,M.; Chan,Y.F.; Sam,I.C.; AbuBakar,S.; Chang,L.Y.; Nor&apos;e,S.S.; Jafar,F.L.; Hassan,A.; Ahmad-Nasrah,S.N.; Bao,Y.; Sanders,R.; Dernovoy,D.; Kiryutin,B.; Lipman,D.J.; Tatusova,T.
EPI373365	PB1	Malaysia	2003-Dec-08	EPI_ISL_120369	A/Malaysia/26430/2003		Import from public-domain	Wentworth,D.E.; Dugan,V.; Halpin,R.; Lin,X.; Bera,J.; Ghedin,E.; Fedorova,N.; Overton,L.; Tsitrin,T.; Stockwell,T.; Katzel,D.; Li,K.; Amedeo,P.; Schobel,S.; Shrivastava,S.; Wang,S.; Thovarai,V.; Bishop,B.; Edworthy,P.; Kim,M.; Chan,Y.F.; Sam,I.C.; AbuBakar,S.; Chang,L.Y.; Nor&apos;e,S.S.; Jafar,F.L.; Hassan,A.; Ahmad-Nasrah,S.N.; Bao,Y.; Sanders,R.; Dernovoy,D.; Kiryutin,B.; Lipman,D.J.; Tatusova,T.
EPI373366	PB2	Malaysia	2003-Dec-08	EPI_ISL_120369	A/Malaysia/26430/2003		Import from public-domain	Wentworth,D.E.; Dugan,V.; Halpin,R.; Lin,X.; Bera,J.; Ghedin,E.; Fedorova,N.; Overton,L.; Tsitrin,T.; Stockwell,T.; Katzel,D.; Li,K.; Amedeo,P.; Schobel,S.; Shrivastava,S.; Wang,S.; Thovarai,V.; Bishop,B.; Edworthy,P.; Kim,M.; Chan,Y.F.; Sam,I.C.; AbuBakar,S.; Chang,L.Y.; Nor&apos;e,S.S.; Jafar,F.L.; Hassan,A.; Ahmad-Nasrah,S.N.; Bao,Y.; Sanders,R.; Dernovoy,D.; Kiryutin,B.; Lipman,D.J.; Tatusova,T.
EPI373356	PA	Malaysia	2003-Oct-10	EPI_ISL_120368	A/Malaysia/26003/2003		Import from public-domain	Wentworth,D.E.; Dugan,V.; Halpin,R.; Lin,X.; Bera,J.; Ghedin,E.; Fedorova,N.; Overton,L.; Tsitrin,T.; Stockwell,T.; Katzel,D.; Li,K.; Amedeo,P.; Schobel,S.; Shrivastava,S.; Wang,S.; Thovarai,V.; Bishop,B.; Edworthy,P.; Kim,M.; Chan,Y.F.; Sam,I.C.; AbuBakar,S.; Chang,L.Y.; Nor&apos;e,S.S.; Jafar,F.L.; Hassan,A.; Ahmad-Nasrah,S.N.; Bao,Y.; Sanders,R.; Dernovoy,D.; Kiryutin,B.; Lipman,D.J.; Tatusova,T.
EPI373357	PB1	Malaysia	2003-Oct-10	EPI_ISL_120368	A/Malaysia/26003/2003		Import from public-domain	Wentworth,D.E.; Dugan,V.; Halpin,R.; Lin,X.; Bera,J.; Ghedin,E.; Fedorova,N.; Overton,L.; Tsitrin,T.; Stockwell,T.; Katzel,D.; Li,K.; Amedeo,P.; Schobel,S.; Shrivastava,S.; Wang,S.; Thovarai,V.; Bishop,B.; Edworthy,P.; Kim,M.; Chan,Y.F.; Sam,I.C.; AbuBakar,S.; Chang,L.Y.; Nor&apos;e,S.S.; Jafar,F.L.; Hassan,A.; Ahmad-Nasrah,S.N.; Bao,Y.; Sanders,R.; Dernovoy,D.; Kiryutin,B.; Lipman,D.J.; Tatusova,T.
EPI373358	PB2	Malaysia	2003-Oct-10	EPI_ISL_120368	A/Malaysia/26003/2003		Import from public-domain	Wentworth,D.E.; Dugan,V.; Halpin,R.; Lin,X.; Bera,J.; Ghedin,E.; Fedorova,N.; Overton,L.; Tsitrin,T.; Stockwell,T.; Katzel,D.; Li,K.; Amedeo,P.; Schobel,S.; Shrivastava,S.; Wang,S.; Thovarai,V.; Bishop,B.; Edworthy,P.; Kim,M.; Chan,Y.F.; Sam,I.C.; AbuBakar,S.; Chang,L.Y.; Nor&apos;e,S.S.; Jafar,F.L.; Hassan,A.; Ahmad-Nasrah,S.N.; Bao,Y.; Sanders,R.; Dernovoy,D.; Kiryutin,B.; Lipman,D.J.; Tatusova,T.
EPI373351	HA	Malaysia	2003-Oct-10	EPI_ISL_120368	A/Malaysia/26003/2003		Import from public-domain	Wentworth,D.E.; Dugan,V.; Halpin,R.; Lin,X.; Bera,J.; Ghedin,E.; Fedorova,N.; Overton,L.; Tsitrin,T.; Stockwell,T.; Katzel,D.; Li,K.; Amedeo,P.; Schobel,S.; Shrivastava,S.; Wang,S.; Thovarai,V.; Bishop,B.; Edworthy,P.; Kim,M.; Chan,Y.F.; Sam,I.C.; AbuBakar,S.; Chang,L.Y.; Nor&apos;e,S.S.; Jafar,F.L.; Hassan,A.; Ahmad-Nasrah,S.N.; Bao,Y.; Sanders,R.; Dernovoy,D.; Kiryutin,B.; Lipman,D.J.; Tatusova,T.
EPI373343	HA	Malaysia	2003-Oct-05	EPI_ISL_120367	A/Malaysia/25957/2003		Import from public-domain	Wentworth,D.E.; Dugan,V.; Halpin,R.; Lin,X.; Bera,J.; Ghedin,E.; Fedorova,N.; Overton,L.; Tsitrin,T.; Stockwell,T.; Katzel,D.; Li,K.; Amedeo,P.; Schobel,S.; Shrivastava,S.; Wang,S.; Thovarai,V.; Bishop,B.; Edworthy,P.; Kim,M.; Chan,Y.F.; Sam,I.C.; AbuBakar,S.; Chang,L.Y.; Nor&apos;e,S.S.; Jafar,F.L.; Hassan,A.; Ahmad-Nasrah,S.N.; Bao,Y.; Sanders,R.; Dernovoy,D.; Kiryutin,B.; Lipman,D.J.; Tatusova,T.
EPI373348	PA	Malaysia	2003-Oct-05	EPI_ISL_120367	A/Malaysia/25957/2003		Import from public-domain	Wentworth,D.E.; Dugan,V.; Halpin,R.; Lin,X.; Bera,J.; Ghedin,E.; Fedorova,N.; Overton,L.; Tsitrin,T.; Stockwell,T.; Katzel,D.; Li,K.; Amedeo,P.; Schobel,S.; Shrivastava,S.; Wang,S.; Thovarai,V.; Bishop,B.; Edworthy,P.; Kim,M.; Chan,Y.F.; Sam,I.C.; AbuBakar,S.; Chang,L.Y.; Nor&apos;e,S.S.; Jafar,F.L.; Hassan,A.; Ahmad-Nasrah,S.N.; Bao,Y.; Sanders,R.; Dernovoy,D.; Kiryutin,B.; Lipman,D.J.; Tatusova,T.
EPI373349	PB1	Malaysia	2003-Oct-05	EPI_ISL_120367	A/Malaysia/25957/2003		Import from public-domain	Wentworth,D.E.; Dugan,V.; Halpin,R.; Lin,X.; Bera,J.; Ghedin,E.; Fedorova,N.; Overton,L.; Tsitrin,T.; Stockwell,T.; Katzel,D.; Li,K.; Amedeo,P.; Schobel,S.; Shrivastava,S.; Wang,S.; Thovarai,V.; Bishop,B.; Edworthy,P.; Kim,M.; Chan,Y.F.; Sam,I.C.; AbuBakar,S.; Chang,L.Y.; Nor&apos;e,S.S.; Jafar,F.L.; Hassan,A.; Ahmad-Nasrah,S.N.; Bao,Y.; Sanders,R.; Dernovoy,D.; Kiryutin,B.; Lipman,D.J.; Tatusova,T.
EPI373350	PB2	Malaysia	2003-Oct-05	EPI_ISL_120367	A/Malaysia/25957/2003		Import from public-domain	Wentworth,D.E.; Dugan,V.; Halpin,R.; Lin,X.; Bera,J.; Ghedin,E.; Fedorova,N.; Overton,L.; Tsitrin,T.; Stockwell,T.; Katzel,D.; Li,K.; Amedeo,P.; Schobel,S.; Shrivastava,S.; Wang,S.; Thovarai,V.; Bishop,B.; Edworthy,P.; Kim,M.; Chan,Y.F.; Sam,I.C.; AbuBakar,S.; Chang,L.Y.; Nor&apos;e,S.S.; Jafar,F.L.; Hassan,A.; Ahmad-Nasrah,S.N.; Bao,Y.; Sanders,R.; Dernovoy,D.; Kiryutin,B.; Lipman,D.J.; Tatusova,T.
EPI373335	HA	Malaysia	2003-Sep-30	EPI_ISL_120366	A/Malaysia/25920/2003		Import from public-domain	Wentworth,D.E.; Dugan,V.; Halpin,R.; Lin,X.; Bera,J.; Ghedin,E.; Fedorova,N.; Overton,L.; Tsitrin,T.; Stockwell,T.; Katzel,D.; Li,K.; Amedeo,P.; Schobel,S.; Shrivastava,S.; Wang,S.; Thovarai,V.; Bishop,B.; Edworthy,P.; Kim,M.; Chan,Y.F.; Sam,I.C.; AbuBakar,S.; Chang,L.Y.; Nor&apos;e,S.S.; Jafar,F.L.; Hassan,A.; Ahmad-Nasrah,S.N.; Bao,Y.; Sanders,R.; Dernovoy,D.; Kiryutin,B.; Lipman,D.J.; Tatusova,T.
EPI373340	PA	Malaysia	2003-Sep-30	EPI_ISL_120366	A/Malaysia/25920/2003		Import from public-domain	Wentworth,D.E.; Dugan,V.; Halpin,R.; Lin,X.; Bera,J.; Ghedin,E.; Fedorova,N.; Overton,L.; Tsitrin,T.; Stockwell,T.; Katzel,D.; Li,K.; Amedeo,P.; Schobel,S.; Shrivastava,S.; Wang,S.; Thovarai,V.; Bishop,B.; Edworthy,P.; Kim,M.; Chan,Y.F.; Sam,I.C.; AbuBakar,S.; Chang,L.Y.; Nor&apos;e,S.S.; Jafar,F.L.; Hassan,A.; Ahmad-Nasrah,S.N.; Bao,Y.; Sanders,R.; Dernovoy,D.; Kiryutin,B.; Lipman,D.J.; Tatusova,T.
EPI373341	PB1	Malaysia	2003-Sep-30	EPI_ISL_120366	A/Malaysia/25920/2003		Import from public-domain	Wentworth,D.E.; Dugan,V.; Halpin,R.; Lin,X.; Bera,J.; Ghedin,E.; Fedorova,N.; Overton,L.; Tsitrin,T.; Stockwell,T.; Katzel,D.; Li,K.; Amedeo,P.; Schobel,S.; Shrivastava,S.; Wang,S.; Thovarai,V.; Bishop,B.; Edworthy,P.; Kim,M.; Chan,Y.F.; Sam,I.C.; AbuBakar,S.; Chang,L.Y.; Nor&apos;e,S.S.; Jafar,F.L.; Hassan,A.; Ahmad-Nasrah,S.N.; Bao,Y.; Sanders,R.; Dernovoy,D.; Kiryutin,B.; Lipman,D.J.; Tatusova,T.
EPI373342	PB2	Malaysia	2003-Sep-30	EPI_ISL_120366	A/Malaysia/25920/2003		Import from public-domain	Wentworth,D.E.; Dugan,V.; Halpin,R.; Lin,X.; Bera,J.; Ghedin,E.; Fedorova,N.; Overton,L.; Tsitrin,T.; Stockwell,T.; Katzel,D.; Li,K.; Amedeo,P.; Schobel,S.; Shrivastava,S.; Wang,S.; Thovarai,V.; Bishop,B.; Edworthy,P.; Kim,M.; Chan,Y.F.; Sam,I.C.; AbuBakar,S.; Chang,L.Y.; Nor&apos;e,S.S.; Jafar,F.L.; Hassan,A.; Ahmad-Nasrah,S.N.; Bao,Y.; Sanders,R.; Dernovoy,D.; Kiryutin,B.; Lipman,D.J.; Tatusova,T.
EPI373332	PA	Malaysia	2003-Sep-22	EPI_ISL_120365	A/Malaysia/25849/2003		Import from public-domain	Wentworth,D.E.; Dugan,V.; Halpin,R.; Lin,X.; Bera,J.; Ghedin,E.; Fedorova,N.; Overton,L.; Tsitrin,T.; Stockwell,T.; Katzel,D.; Li,K.; Amedeo,P.; Schobel,S.; Shrivastava,S.; Wang,S.; Thovarai,V.; Bishop,B.; Edworthy,P.; Kim,M.; Chan,Y.F.; Sam,I.C.; AbuBakar,S.; Chang,L.Y.; Nor&apos;e,S.S.; Jafar,F.L.; Hassan,A.; Ahmad-Nasrah,S.N.; Bao,Y.; Sanders,R.; Dernovoy,D.; Kiryutin,B.; Lipman,D.J.; Tatusova,T.
EPI373333	PB1	Malaysia	2003-Sep-22	EPI_ISL_120365	A/Malaysia/25849/2003		Import from public-domain	Wentworth,D.E.; Dugan,V.; Halpin,R.; Lin,X.; Bera,J.; Ghedin,E.; Fedorova,N.; Overton,L.; Tsitrin,T.; Stockwell,T.; Katzel,D.; Li,K.; Amedeo,P.; Schobel,S.; Shrivastava,S.; Wang,S.; Thovarai,V.; Bishop,B.; Edworthy,P.; Kim,M.; Chan,Y.F.; Sam,I.C.; AbuBakar,S.; Chang,L.Y.; Nor&apos;e,S.S.; Jafar,F.L.; Hassan,A.; Ahmad-Nasrah,S.N.; Bao,Y.; Sanders,R.; Dernovoy,D.; Kiryutin,B.; Lipman,D.J.; Tatusova,T.
EPI373334	PB2	Malaysia	2003-Sep-22	EPI_ISL_120365	A/Malaysia/25849/2003		Import from public-domain	Wentworth,D.E.; Dugan,V.; Halpin,R.; Lin,X.; Bera,J.; Ghedin,E.; Fedorova,N.; Overton,L.; Tsitrin,T.; Stockwell,T.; Katzel,D.; Li,K.; Amedeo,P.; Schobel,S.; Shrivastava,S.; Wang,S.; Thovarai,V.; Bishop,B.; Edworthy,P.; Kim,M.; Chan,Y.F.; Sam,I.C.; AbuBakar,S.; Chang,L.Y.; Nor&apos;e,S.S.; Jafar,F.L.; Hassan,A.; Ahmad-Nasrah,S.N.; Bao,Y.; Sanders,R.; Dernovoy,D.; Kiryutin,B.; Lipman,D.J.; Tatusova,T.
EPI373327	HA	Malaysia	2003-Sep-22	EPI_ISL_120365	A/Malaysia/25849/2003		Import from public-domain	Wentworth,D.E.; Dugan,V.; Halpin,R.; Lin,X.; Bera,J.; Ghedin,E.; Fedorova,N.; Overton,L.; Tsitrin,T.; Stockwell,T.; Katzel,D.; Li,K.; Amedeo,P.; Schobel,S.; Shrivastava,S.; Wang,S.; Thovarai,V.; Bishop,B.; Edworthy,P.; Kim,M.; Chan,Y.F.; Sam,I.C.; AbuBakar,S.; Chang,L.Y.; Nor&apos;e,S.S.; Jafar,F.L.; Hassan,A.; Ahmad-Nasrah,S.N.; Bao,Y.; Sanders,R.; Dernovoy,D.; Kiryutin,B.; Lipman,D.J.; Tatusova,T.
EPI373319	HA	Malaysia	2002-Nov-18	EPI_ISL_120364	A/Malaysia/23606/2002		Import from public-domain	Wentworth,D.E.; Dugan,V.; Halpin,R.; Lin,X.; Bera,J.; Ghedin,E.; Fedorova,N.; Overton,L.; Tsitrin,T.; Stockwell,T.; Katzel,D.; Li,K.; Amedeo,P.; Schobel,S.; Shrivastava,S.; Wang,S.; Thovarai,V.; Bishop,B.; Edworthy,P.; Kim,M.; Chan,Y.F.; Sam,I.C.; AbuBakar,S.; Chang,L.Y.; Nor&apos;e,S.S.; Jafar,F.L.; Hassan,A.; Ahmad-Nasrah,S.N.; Bao,Y.; Sanders,R.; Dernovoy,D.; Kiryutin,B.; Lipman,D.J.; Tatusova,T.
EPI373324	PA	Malaysia	2002-Nov-18	EPI_ISL_120364	A/Malaysia/23606/2002		Import from public-domain	Wentworth,D.E.; Dugan,V.; Halpin,R.; Lin,X.; Bera,J.; Ghedin,E.; Fedorova,N.; Overton,L.; Tsitrin,T.; Stockwell,T.; Katzel,D.; Li,K.; Amedeo,P.; Schobel,S.; Shrivastava,S.; Wang,S.; Thovarai,V.; Bishop,B.; Edworthy,P.; Kim,M.; Chan,Y.F.; Sam,I.C.; AbuBakar,S.; Chang,L.Y.; Nor&apos;e,S.S.; Jafar,F.L.; Hassan,A.; Ahmad-Nasrah,S.N.; Bao,Y.; Sanders,R.; Dernovoy,D.; Kiryutin,B.; Lipman,D.J.; Tatusova,T.
EPI373325	PB1	Malaysia	2002-Nov-18	EPI_ISL_120364	A/Malaysia/23606/2002		Import from public-domain	Wentworth,D.E.; Dugan,V.; Halpin,R.; Lin,X.; Bera,J.; Ghedin,E.; Fedorova,N.; Overton,L.; Tsitrin,T.; Stockwell,T.; Katzel,D.; Li,K.; Amedeo,P.; Schobel,S.; Shrivastava,S.; Wang,S.; Thovarai,V.; Bishop,B.; Edworthy,P.; Kim,M.; Chan,Y.F.; Sam,I.C.; AbuBakar,S.; Chang,L.Y.; Nor&apos;e,S.S.; Jafar,F.L.; Hassan,A.; Ahmad-Nasrah,S.N.; Bao,Y.; Sanders,R.; Dernovoy,D.; Kiryutin,B.; Lipman,D.J.; Tatusova,T.
EPI373326	PB2	Malaysia	2002-Nov-18	EPI_ISL_120364	A/Malaysia/23606/2002		Import from public-domain	Wentworth,D.E.; Dugan,V.; Halpin,R.; Lin,X.; Bera,J.; Ghedin,E.; Fedorova,N.; Overton,L.; Tsitrin,T.; Stockwell,T.; Katzel,D.; Li,K.; Amedeo,P.; Schobel,S.; Shrivastava,S.; Wang,S.; Thovarai,V.; Bishop,B.; Edworthy,P.; Kim,M.; Chan,Y.F.; Sam,I.C.; AbuBakar,S.; Chang,L.Y.; Nor&apos;e,S.S.; Jafar,F.L.; Hassan,A.; Ahmad-Nasrah,S.N.; Bao,Y.; Sanders,R.; Dernovoy,D.; Kiryutin,B.; Lipman,D.J.; Tatusova,T.
EPI373311	HA	Malaysia	1998-Sep-21	EPI_ISL_120363	A/Malaysia/18128/1998		Import from public-domain	Wentworth,D.E.; Dugan,V.; Halpin,R.; Lin,X.; Bera,J.; Ghedin,E.; Fedorova,N.; Overton,L.; Tsitrin,T.; Stockwell,T.; Katzel,D.; Li,K.; Amedeo,P.; Schobel,S.; Shrivastava,S.; Wang,S.; Thovarai,V.; Bishop,B.; Edworthy,P.; Kim,M.; Chan,Y.F.; Sam,I.C.; AbuBakar,S.; Chang,L.Y.; Nor&apos;e,S.S.; Jafar,F.L.; Hassan,A.; Ahmad-Nasrah,S.N.; Bao,Y.; Sanders,R.; Dernovoy,D.; Kiryutin,B.; Lipman,D.J.; Tatusova,T.
EPI373316	PA	Malaysia	1998-Sep-21	EPI_ISL_120363	A/Malaysia/18128/1998		Import from public-domain	Wentworth,D.E.; Dugan,V.; Halpin,R.; Lin,X.; Bera,J.; Ghedin,E.; Fedorova,N.; Overton,L.; Tsitrin,T.; Stockwell,T.; Katzel,D.; Li,K.; Amedeo,P.; Schobel,S.; Shrivastava,S.; Wang,S.; Thovarai,V.; Bishop,B.; Edworthy,P.; Kim,M.; Chan,Y.F.; Sam,I.C.; AbuBakar,S.; Chang,L.Y.; Nor&apos;e,S.S.; Jafar,F.L.; Hassan,A.; Ahmad-Nasrah,S.N.; Bao,Y.; Sanders,R.; Dernovoy,D.; Kiryutin,B.; Lipman,D.J.; Tatusova,T.
EPI373317	PB1	Malaysia	1998-Sep-21	EPI_ISL_120363	A/Malaysia/18128/1998		Import from public-domain	Wentworth,D.E.; Dugan,V.; Halpin,R.; Lin,X.; Bera,J.; Ghedin,E.; Fedorova,N.; Overton,L.; Tsitrin,T.; Stockwell,T.; Katzel,D.; Li,K.; Amedeo,P.; Schobel,S.; Shrivastava,S.; Wang,S.; Thovarai,V.; Bishop,B.; Edworthy,P.; Kim,M.; Chan,Y.F.; Sam,I.C.; AbuBakar,S.; Chang,L.Y.; Nor&apos;e,S.S.; Jafar,F.L.; Hassan,A.; Ahmad-Nasrah,S.N.; Bao,Y.; Sanders,R.; Dernovoy,D.; Kiryutin,B.; Lipman,D.J.; Tatusova,T.
EPI373318	PB2	Malaysia	1998-Sep-21	EPI_ISL_120363	A/Malaysia/18128/1998		Import from public-domain	Wentworth,D.E.; Dugan,V.; Halpin,R.; Lin,X.; Bera,J.; Ghedin,E.; Fedorova,N.; Overton,L.; Tsitrin,T.; Stockwell,T.; Katzel,D.; Li,K.; Amedeo,P.; Schobel,S.; Shrivastava,S.; Wang,S.; Thovarai,V.; Bishop,B.; Edworthy,P.; Kim,M.; Chan,Y.F.; Sam,I.C.; AbuBakar,S.; Chang,L.Y.; Nor&apos;e,S.S.; Jafar,F.L.; Hassan,A.; Ahmad-Nasrah,S.N.; Bao,Y.; Sanders,R.; Dernovoy,D.; Kiryutin,B.; Lipman,D.J.; Tatusova,T.
EPI373303	HA	Malaysia	1998-Sep-21	EPI_ISL_120362	A/Malaysia/18121/1998		Import from public-domain	Wentworth,D.E.; Dugan,V.; Halpin,R.; Lin,X.; Bera,J.; Ghedin,E.; Fedorova,N.; Overton,L.; Tsitrin,T.; Stockwell,T.; Katzel,D.; Li,K.; Amedeo,P.; Schobel,S.; Shrivastava,S.; Wang,S.; Thovarai,V.; Bishop,B.; Edworthy,P.; Kim,M.; Chan,Y.F.; Sam,I.C.; AbuBakar,S.; Chang,L.Y.; Nor&apos;e,S.S.; Jafar,F.L.; Hassan,A.; Ahmad-Nasrah,S.N.; Bao,Y.; Sanders,R.; Dernovoy,D.; Kiryutin,B.; Lipman,D.J.; Tatusova,T.
EPI373308	PA	Malaysia	1998-Sep-21	EPI_ISL_120362	A/Malaysia/18121/1998		Import from public-domain	Wentworth,D.E.; Dugan,V.; Halpin,R.; Lin,X.; Bera,J.; Ghedin,E.; Fedorova,N.; Overton,L.; Tsitrin,T.; Stockwell,T.; Katzel,D.; Li,K.; Amedeo,P.; Schobel,S.; Shrivastava,S.; Wang,S.; Thovarai,V.; Bishop,B.; Edworthy,P.; Kim,M.; Chan,Y.F.; Sam,I.C.; AbuBakar,S.; Chang,L.Y.; Nor&apos;e,S.S.; Jafar,F.L.; Hassan,A.; Ahmad-Nasrah,S.N.; Bao,Y.; Sanders,R.; Dernovoy,D.; Kiryutin,B.; Lipman,D.J.; Tatusova,T.
EPI373309	PB1	Malaysia	1998-Sep-21	EPI_ISL_120362	A/Malaysia/18121/1998		Import from public-domain	Wentworth,D.E.; Dugan,V.; Halpin,R.; Lin,X.; Bera,J.; Ghedin,E.; Fedorova,N.; Overton,L.; Tsitrin,T.; Stockwell,T.; Katzel,D.; Li,K.; Amedeo,P.; Schobel,S.; Shrivastava,S.; Wang,S.; Thovarai,V.; Bishop,B.; Edworthy,P.; Kim,M.; Chan,Y.F.; Sam,I.C.; AbuBakar,S.; Chang,L.Y.; Nor&apos;e,S.S.; Jafar,F.L.; Hassan,A.; Ahmad-Nasrah,S.N.; Bao,Y.; Sanders,R.; Dernovoy,D.; Kiryutin,B.; Lipman,D.J.; Tatusova,T.
EPI373310	PB2	Malaysia	1998-Sep-21	EPI_ISL_120362	A/Malaysia/18121/1998		Import from public-domain	Wentworth,D.E.; Dugan,V.; Halpin,R.; Lin,X.; Bera,J.; Ghedin,E.; Fedorova,N.; Overton,L.; Tsitrin,T.; Stockwell,T.; Katzel,D.; Li,K.; Amedeo,P.; Schobel,S.; Shrivastava,S.; Wang,S.; Thovarai,V.; Bishop,B.; Edworthy,P.; Kim,M.; Chan,Y.F.; Sam,I.C.; AbuBakar,S.; Chang,L.Y.; Nor&apos;e,S.S.; Jafar,F.L.; Hassan,A.; Ahmad-Nasrah,S.N.; Bao,Y.; Sanders,R.; Dernovoy,D.; Kiryutin,B.; Lipman,D.J.; Tatusova,T.
EPI373295	HA	Malaysia	1999-Jan-22	EPI_ISL_120361	A/Malaysia/10759/1999		Import from public-domain	Wentworth,D.E.; Dugan,V.; Halpin,R.; Lin,X.; Bera,J.; Ghedin,E.; Fedorova,N.; Overton,L.; Tsitrin,T.; Stockwell,T.; Katzel,D.; Li,K.; Amedeo,P.; Schobel,S.; Shrivastava,S.; Wang,S.; Thovarai,V.; Bishop,B.; Edworthy,P.; Kim,M.; Chan,Y.F.; Sam,I.C.; AbuBakar,S.; Chang,L.Y.; Nor&apos;e,S.S.; Jafar,F.L.; Hassan,A.; Ahmad-Nasrah,S.N.; Bao,Y.; Sanders,R.; Dernovoy,D.; Kiryutin,B.; Lipman,D.J.; Tatusova,T.
EPI373300	PA	Malaysia	1999-Jan-22	EPI_ISL_120361	A/Malaysia/10759/1999		Import from public-domain	Wentworth,D.E.; Dugan,V.; Halpin,R.; Lin,X.; Bera,J.; Ghedin,E.; Fedorova,N.; Overton,L.; Tsitrin,T.; Stockwell,T.; Katzel,D.; Li,K.; Amedeo,P.; Schobel,S.; Shrivastava,S.; Wang,S.; Thovarai,V.; Bishop,B.; Edworthy,P.; Kim,M.; Chan,Y.F.; Sam,I.C.; AbuBakar,S.; Chang,L.Y.; Nor&apos;e,S.S.; Jafar,F.L.; Hassan,A.; Ahmad-Nasrah,S.N.; Bao,Y.; Sanders,R.; Dernovoy,D.; Kiryutin,B.; Lipman,D.J.; Tatusova,T.
EPI373301	PB1	Malaysia	1999-Jan-22	EPI_ISL_120361	A/Malaysia/10759/1999		Import from public-domain	Wentworth,D.E.; Dugan,V.; Halpin,R.; Lin,X.; Bera,J.; Ghedin,E.; Fedorova,N.; Overton,L.; Tsitrin,T.; Stockwell,T.; Katzel,D.; Li,K.; Amedeo,P.; Schobel,S.; Shrivastava,S.; Wang,S.; Thovarai,V.; Bishop,B.; Edworthy,P.; Kim,M.; Chan,Y.F.; Sam,I.C.; AbuBakar,S.; Chang,L.Y.; Nor&apos;e,S.S.; Jafar,F.L.; Hassan,A.; Ahmad-Nasrah,S.N.; Bao,Y.; Sanders,R.; Dernovoy,D.; Kiryutin,B.; Lipman,D.J.; Tatusova,T.
EPI373302	PB2	Malaysia	1999-Jan-22	EPI_ISL_120361	A/Malaysia/10759/1999		Import from public-domain	Wentworth,D.E.; Dugan,V.; Halpin,R.; Lin,X.; Bera,J.; Ghedin,E.; Fedorova,N.; Overton,L.; Tsitrin,T.; Stockwell,T.; Katzel,D.; Li,K.; Amedeo,P.; Schobel,S.; Shrivastava,S.; Wang,S.; Thovarai,V.; Bishop,B.; Edworthy,P.; Kim,M.; Chan,Y.F.; Sam,I.C.; AbuBakar,S.; Chang,L.Y.; Nor&apos;e,S.S.; Jafar,F.L.; Hassan,A.; Ahmad-Nasrah,S.N.; Bao,Y.; Sanders,R.; Dernovoy,D.; Kiryutin,B.; Lipman,D.J.; Tatusova,T.
EPI373287	HA	Malaysia	1998-Aug-09	EPI_ISL_120360	A/Malaysia/17998/1998		Import from public-domain	Wentworth,D.E.; Dugan,V.; Halpin,R.; Lin,X.; Bera,J.; Ghedin,E.; Fedorova,N.; Overton,L.; Tsitrin,T.; Stockwell,T.; Katzel,D.; Li,K.; Amedeo,P.; Schobel,S.; Shrivastava,S.; Wang,S.; Thovarai,V.; Bishop,B.; Edworthy,P.; Kim,M.; Chan,Y.F.; Sam,I.C.; AbuBakar,S.; Chang,L.Y.; Nor&apos;e,S.S.; Jafar,F.L.; Hassan,A.; Ahmad-Nasrah,S.N.; Bao,Y.; Sanders,R.; Dernovoy,D.; Kiryutin,B.; Lipman,D.J.; Tatusova,T.
EPI373292	PA	Malaysia	1998-Aug-09	EPI_ISL_120360	A/Malaysia/17998/1998		Import from public-domain	Wentworth,D.E.; Dugan,V.; Halpin,R.; Lin,X.; Bera,J.; Ghedin,E.; Fedorova,N.; Overton,L.; Tsitrin,T.; Stockwell,T.; Katzel,D.; Li,K.; Amedeo,P.; Schobel,S.; Shrivastava,S.; Wang,S.; Thovarai,V.; Bishop,B.; Edworthy,P.; Kim,M.; Chan,Y.F.; Sam,I.C.; AbuBakar,S.; Chang,L.Y.; Nor&apos;e,S.S.; Jafar,F.L.; Hassan,A.; Ahmad-Nasrah,S.N.; Bao,Y.; Sanders,R.; Dernovoy,D.; Kiryutin,B.; Lipman,D.J.; Tatusova,T.
EPI373293	PB1	Malaysia	1998-Aug-09	EPI_ISL_120360	A/Malaysia/17998/1998		Import from public-domain	Wentworth,D.E.; Dugan,V.; Halpin,R.; Lin,X.; Bera,J.; Ghedin,E.; Fedorova,N.; Overton,L.; Tsitrin,T.; Stockwell,T.; Katzel,D.; Li,K.; Amedeo,P.; Schobel,S.; Shrivastava,S.; Wang,S.; Thovarai,V.; Bishop,B.; Edworthy,P.; Kim,M.; Chan,Y.F.; Sam,I.C.; AbuBakar,S.; Chang,L.Y.; Nor&apos;e,S.S.; Jafar,F.L.; Hassan,A.; Ahmad-Nasrah,S.N.; Bao,Y.; Sanders,R.; Dernovoy,D.; Kiryutin,B.; Lipman,D.J.; Tatusova,T.
EPI373294	PB2	Malaysia	1998-Aug-09	EPI_ISL_120360	A/Malaysia/17998/1998		Import from public-domain	Wentworth,D.E.; Dugan,V.; Halpin,R.; Lin,X.; Bera,J.; Ghedin,E.; Fedorova,N.; Overton,L.; Tsitrin,T.; Stockwell,T.; Katzel,D.; Li,K.; Amedeo,P.; Schobel,S.; Shrivastava,S.; Wang,S.; Thovarai,V.; Bishop,B.; Edworthy,P.; Kim,M.; Chan,Y.F.; Sam,I.C.; AbuBakar,S.; Chang,L.Y.; Nor&apos;e,S.S.; Jafar,F.L.; Hassan,A.; Ahmad-Nasrah,S.N.; Bao,Y.; Sanders,R.; Dernovoy,D.; Kiryutin,B.; Lipman,D.J.; Tatusova,T.
EPI373279	HA	Malaysia	1998-Jun-15	EPI_ISL_120359	A/Malaysia/17392/1998		Import from public-domain	Wentworth,D.E.; Dugan,V.; Halpin,R.; Lin,X.; Bera,J.; Ghedin,E.; Fedorova,N.; Overton,L.; Tsitrin,T.; Stockwell,T.; Katzel,D.; Li,K.; Amedeo,P.; Schobel,S.; Shrivastava,S.; Wang,S.; Thovarai,V.; Bishop,B.; Edworthy,P.; Kim,M.; Chan,Y.F.; Sam,I.C.; AbuBakar,S.; Chang,L.Y.; Nor&apos;e,S.S.; Jafar,F.L.; Hassan,A.; Ahmad-Nasrah,S.N.; Bao,Y.; Sanders,R.; Dernovoy,D.; Kiryutin,B.; Lipman,D.J.; Tatusova,T.
EPI373284	PA	Malaysia	1998-Jun-15	EPI_ISL_120359	A/Malaysia/17392/1998		Import from public-domain	Wentworth,D.E.; Dugan,V.; Halpin,R.; Lin,X.; Bera,J.; Ghedin,E.; Fedorova,N.; Overton,L.; Tsitrin,T.; Stockwell,T.; Katzel,D.; Li,K.; Amedeo,P.; Schobel,S.; Shrivastava,S.; Wang,S.; Thovarai,V.; Bishop,B.; Edworthy,P.; Kim,M.; Chan,Y.F.; Sam,I.C.; AbuBakar,S.; Chang,L.Y.; Nor&apos;e,S.S.; Jafar,F.L.; Hassan,A.; Ahmad-Nasrah,S.N.; Bao,Y.; Sanders,R.; Dernovoy,D.; Kiryutin,B.; Lipman,D.J.; Tatusova,T.
EPI373285	PB1	Malaysia	1998-Jun-15	EPI_ISL_120359	A/Malaysia/17392/1998		Import from public-domain	Wentworth,D.E.; Dugan,V.; Halpin,R.; Lin,X.; Bera,J.; Ghedin,E.; Fedorova,N.; Overton,L.; Tsitrin,T.; Stockwell,T.; Katzel,D.; Li,K.; Amedeo,P.; Schobel,S.; Shrivastava,S.; Wang,S.; Thovarai,V.; Bishop,B.; Edworthy,P.; Kim,M.; Chan,Y.F.; Sam,I.C.; AbuBakar,S.; Chang,L.Y.; Nor&apos;e,S.S.; Jafar,F.L.; Hassan,A.; Ahmad-Nasrah,S.N.; Bao,Y.; Sanders,R.; Dernovoy,D.; Kiryutin,B.; Lipman,D.J.; Tatusova,T.
EPI373286	PB2	Malaysia	1998-Jun-15	EPI_ISL_120359	A/Malaysia/17392/1998		Import from public-domain	Wentworth,D.E.; Dugan,V.; Halpin,R.; Lin,X.; Bera,J.; Ghedin,E.; Fedorova,N.; Overton,L.; Tsitrin,T.; Stockwell,T.; Katzel,D.; Li,K.; Amedeo,P.; Schobel,S.; Shrivastava,S.; Wang,S.; Thovarai,V.; Bishop,B.; Edworthy,P.; Kim,M.; Chan,Y.F.; Sam,I.C.; AbuBakar,S.; Chang,L.Y.; Nor&apos;e,S.S.; Jafar,F.L.; Hassan,A.; Ahmad-Nasrah,S.N.; Bao,Y.; Sanders,R.; Dernovoy,D.; Kiryutin,B.; Lipman,D.J.; Tatusova,T.
EPI373271	HA	Malaysia	1998-Jun-19	EPI_ISL_120358	A/Malaysia/17332/1998		Import from public-domain	Wentworth,D.E.; Dugan,V.; Halpin,R.; Lin,X.; Bera,J.; Ghedin,E.; Fedorova,N.; Overton,L.; Tsitrin,T.; Stockwell,T.; Katzel,D.; Li,K.; Amedeo,P.; Schobel,S.; Shrivastava,S.; Wang,S.; Thovarai,V.; Bishop,B.; Edworthy,P.; Kim,M.; Chan,Y.F.; Sam,I.C.; AbuBakar,S.; Chang,L.Y.; Nor&apos;e,S.S.; Jafar,F.L.; Hassan,A.; Ahmad-Nasrah,S.N.; Bao,Y.; Sanders,R.; Dernovoy,D.; Kiryutin,B.; Lipman,D.J.; Tatusova,T.
EPI373276	PA	Malaysia	1998-Jun-19	EPI_ISL_120358	A/Malaysia/17332/1998		Import from public-domain	Wentworth,D.E.; Dugan,V.; Halpin,R.; Lin,X.; Bera,J.; Ghedin,E.; Fedorova,N.; Overton,L.; Tsitrin,T.; Stockwell,T.; Katzel,D.; Li,K.; Amedeo,P.; Schobel,S.; Shrivastava,S.; Wang,S.; Thovarai,V.; Bishop,B.; Edworthy,P.; Kim,M.; Chan,Y.F.; Sam,I.C.; AbuBakar,S.; Chang,L.Y.; Nor&apos;e,S.S.; Jafar,F.L.; Hassan,A.; Ahmad-Nasrah,S.N.; Bao,Y.; Sanders,R.; Dernovoy,D.; Kiryutin,B.; Lipman,D.J.; Tatusova,T.
EPI373277	PB1	Malaysia	1998-Jun-19	EPI_ISL_120358	A/Malaysia/17332/1998		Import from public-domain	Wentworth,D.E.; Dugan,V.; Halpin,R.; Lin,X.; Bera,J.; Ghedin,E.; Fedorova,N.; Overton,L.; Tsitrin,T.; Stockwell,T.; Katzel,D.; Li,K.; Amedeo,P.; Schobel,S.; Shrivastava,S.; Wang,S.; Thovarai,V.; Bishop,B.; Edworthy,P.; Kim,M.; Chan,Y.F.; Sam,I.C.; AbuBakar,S.; Chang,L.Y.; Nor&apos;e,S.S.; Jafar,F.L.; Hassan,A.; Ahmad-Nasrah,S.N.; Bao,Y.; Sanders,R.; Dernovoy,D.; Kiryutin,B.; Lipman,D.J.; Tatusova,T.
EPI373278	PB2	Malaysia	1998-Jun-19	EPI_ISL_120358	A/Malaysia/17332/1998		Import from public-domain	Wentworth,D.E.; Dugan,V.; Halpin,R.; Lin,X.; Bera,J.; Ghedin,E.; Fedorova,N.; Overton,L.; Tsitrin,T.; Stockwell,T.; Katzel,D.; Li,K.; Amedeo,P.; Schobel,S.; Shrivastava,S.; Wang,S.; Thovarai,V.; Bishop,B.; Edworthy,P.; Kim,M.; Chan,Y.F.; Sam,I.C.; AbuBakar,S.; Chang,L.Y.; Nor&apos;e,S.S.; Jafar,F.L.; Hassan,A.; Ahmad-Nasrah,S.N.; Bao,Y.; Sanders,R.; Dernovoy,D.; Kiryutin,B.; Lipman,D.J.; Tatusova,T.
EPI373263	HA	Malaysia	1998-May-25	EPI_ISL_120357	A/Malaysia/17230/1998		Import from public-domain	Wentworth,D.E.; Dugan,V.; Halpin,R.; Lin,X.; Bera,J.; Ghedin,E.; Fedorova,N.; Overton,L.; Tsitrin,T.; Stockwell,T.; Katzel,D.; Li,K.; Amedeo,P.; Schobel,S.; Shrivastava,S.; Wang,S.; Thovarai,V.; Bishop,B.; Edworthy,P.; Kim,M.; Chan,Y.F.; Sam,I.C.; AbuBakar,S.; Chang,L.Y.; Nor&apos;e,S.S.; Jafar,F.L.; Hassan,A.; Ahmad-Nasrah,S.N.; Bao,Y.; Sanders,R.; Dernovoy,D.; Kiryutin,B.; Lipman,D.J.; Tatusova,T.
EPI373268	PA	Malaysia	1998-May-25	EPI_ISL_120357	A/Malaysia/17230/1998		Import from public-domain	Wentworth,D.E.; Dugan,V.; Halpin,R.; Lin,X.; Bera,J.; Ghedin,E.; Fedorova,N.; Overton,L.; Tsitrin,T.; Stockwell,T.; Katzel,D.; Li,K.; Amedeo,P.; Schobel,S.; Shrivastava,S.; Wang,S.; Thovarai,V.; Bishop,B.; Edworthy,P.; Kim,M.; Chan,Y.F.; Sam,I.C.; AbuBakar,S.; Chang,L.Y.; Nor&apos;e,S.S.; Jafar,F.L.; Hassan,A.; Ahmad-Nasrah,S.N.; Bao,Y.; Sanders,R.; Dernovoy,D.; Kiryutin,B.; Lipman,D.J.; Tatusova,T.
EPI373269	PB1	Malaysia	1998-May-25	EPI_ISL_120357	A/Malaysia/17230/1998		Import from public-domain	Wentworth,D.E.; Dugan,V.; Halpin,R.; Lin,X.; Bera,J.; Ghedin,E.; Fedorova,N.; Overton,L.; Tsitrin,T.; Stockwell,T.; Katzel,D.; Li,K.; Amedeo,P.; Schobel,S.; Shrivastava,S.; Wang,S.; Thovarai,V.; Bishop,B.; Edworthy,P.; Kim,M.; Chan,Y.F.; Sam,I.C.; AbuBakar,S.; Chang,L.Y.; Nor&apos;e,S.S.; Jafar,F.L.; Hassan,A.; Ahmad-Nasrah,S.N.; Bao,Y.; Sanders,R.; Dernovoy,D.; Kiryutin,B.; Lipman,D.J.; Tatusova,T.
EPI373270	PB2	Malaysia	1998-May-25	EPI_ISL_120357	A/Malaysia/17230/1998		Import from public-domain	Wentworth,D.E.; Dugan,V.; Halpin,R.; Lin,X.; Bera,J.; Ghedin,E.; Fedorova,N.; Overton,L.; Tsitrin,T.; Stockwell,T.; Katzel,D.; Li,K.; Amedeo,P.; Schobel,S.; Shrivastava,S.; Wang,S.; Thovarai,V.; Bishop,B.; Edworthy,P.; Kim,M.; Chan,Y.F.; Sam,I.C.; AbuBakar,S.; Chang,L.Y.; Nor&apos;e,S.S.; Jafar,F.L.; Hassan,A.; Ahmad-Nasrah,S.N.; Bao,Y.; Sanders,R.; Dernovoy,D.; Kiryutin,B.; Lipman,D.J.; Tatusova,T.
EPI373262	PB2	Malaysia	1997-Jul-24	EPI_ISL_120356	A/Malaysia/13246/1997		Import from public-domain	Wentworth,D.E.; Dugan,V.; Halpin,R.; Lin,X.; Bera,J.; Ghedin,E.; Fedorova,N.; Overton,L.; Tsitrin,T.; Stockwell,T.; Katzel,D.; Li,K.; Amedeo,P.; Schobel,S.; Shrivastava,S.; Wang,S.; Thovarai,V.; Bishop,B.; Edworthy,P.; Kim,M.; Chan,Y.F.; Sam,I.C.; AbuBakar,S.; Chang,L.Y.; Nor&apos;e,S.S.; Jafar,F.L.; Hassan,A.; Ahmad-Nasrah,S.N.; Bao,Y.; Sanders,R.; Dernovoy,D.; Kiryutin,B.; Lipman,D.J.; Tatusova,T.
EPI373255	HA	Malaysia	1997-Jul-24	EPI_ISL_120356	A/Malaysia/13246/1997		Import from public-domain	Wentworth,D.E.; Dugan,V.; Halpin,R.; Lin,X.; Bera,J.; Ghedin,E.; Fedorova,N.; Overton,L.; Tsitrin,T.; Stockwell,T.; Katzel,D.; Li,K.; Amedeo,P.; Schobel,S.; Shrivastava,S.; Wang,S.; Thovarai,V.; Bishop,B.; Edworthy,P.; Kim,M.; Chan,Y.F.; Sam,I.C.; AbuBakar,S.; Chang,L.Y.; Nor&apos;e,S.S.; Jafar,F.L.; Hassan,A.; Ahmad-Nasrah,S.N.; Bao,Y.; Sanders,R.; Dernovoy,D.; Kiryutin,B.; Lipman,D.J.; Tatusova,T.
EPI373260	PA	Malaysia	1997-Jul-24	EPI_ISL_120356	A/Malaysia/13246/1997		Import from public-domain	Wentworth,D.E.; Dugan,V.; Halpin,R.; Lin,X.; Bera,J.; Ghedin,E.; Fedorova,N.; Overton,L.; Tsitrin,T.; Stockwell,T.; Katzel,D.; Li,K.; Amedeo,P.; Schobel,S.; Shrivastava,S.; Wang,S.; Thovarai,V.; Bishop,B.; Edworthy,P.; Kim,M.; Chan,Y.F.; Sam,I.C.; AbuBakar,S.; Chang,L.Y.; Nor&apos;e,S.S.; Jafar,F.L.; Hassan,A.; Ahmad-Nasrah,S.N.; Bao,Y.; Sanders,R.; Dernovoy,D.; Kiryutin,B.; Lipman,D.J.; Tatusova,T.
EPI373261	PB1	Malaysia	1997-Jul-24	EPI_ISL_120356	A/Malaysia/13246/1997		Import from public-domain	Wentworth,D.E.; Dugan,V.; Halpin,R.; Lin,X.; Bera,J.; Ghedin,E.; Fedorova,N.; Overton,L.; Tsitrin,T.; Stockwell,T.; Katzel,D.; Li,K.; Amedeo,P.; Schobel,S.; Shrivastava,S.; Wang,S.; Thovarai,V.; Bishop,B.; Edworthy,P.; Kim,M.; Chan,Y.F.; Sam,I.C.; AbuBakar,S.; Chang,L.Y.; Nor&apos;e,S.S.; Jafar,F.L.; Hassan,A.; Ahmad-Nasrah,S.N.; Bao,Y.; Sanders,R.; Dernovoy,D.; Kiryutin,B.; Lipman,D.J.; Tatusova,T.
EPI373247	HA	Malaysia	1997-Jul-07	EPI_ISL_120355	A/Malaysia/13094/1997		Import from public-domain	Wentworth,D.E.; Dugan,V.; Halpin,R.; Lin,X.; Bera,J.; Ghedin,E.; Fedorova,N.; Overton,L.; Tsitrin,T.; Stockwell,T.; Katzel,D.; Li,K.; Amedeo,P.; Schobel,S.; Shrivastava,S.; Wang,S.; Thovarai,V.; Bishop,B.; Edworthy,P.; Kim,M.; Chan,Y.F.; Sam,I.C.; AbuBakar,S.; Chang,L.Y.; Nor&apos;e,S.S.; Jafar,F.L.; Hassan,A.; Ahmad-Nasrah,S.N.; Bao,Y.; Sanders,R.; Dernovoy,D.; Kiryutin,B.; Lipman,D.J.; Tatusova,T.
EPI373252	PA	Malaysia	1997-Jul-07	EPI_ISL_120355	A/Malaysia/13094/1997		Import from public-domain	Wentworth,D.E.; Dugan,V.; Halpin,R.; Lin,X.; Bera,J.; Ghedin,E.; Fedorova,N.; Overton,L.; Tsitrin,T.; Stockwell,T.; Katzel,D.; Li,K.; Amedeo,P.; Schobel,S.; Shrivastava,S.; Wang,S.; Thovarai,V.; Bishop,B.; Edworthy,P.; Kim,M.; Chan,Y.F.; Sam,I.C.; AbuBakar,S.; Chang,L.Y.; Nor&apos;e,S.S.; Jafar,F.L.; Hassan,A.; Ahmad-Nasrah,S.N.; Bao,Y.; Sanders,R.; Dernovoy,D.; Kiryutin,B.; Lipman,D.J.; Tatusova,T.
EPI373253	PB1	Malaysia	1997-Jul-07	EPI_ISL_120355	A/Malaysia/13094/1997		Import from public-domain	Wentworth,D.E.; Dugan,V.; Halpin,R.; Lin,X.; Bera,J.; Ghedin,E.; Fedorova,N.; Overton,L.; Tsitrin,T.; Stockwell,T.; Katzel,D.; Li,K.; Amedeo,P.; Schobel,S.; Shrivastava,S.; Wang,S.; Thovarai,V.; Bishop,B.; Edworthy,P.; Kim,M.; Chan,Y.F.; Sam,I.C.; AbuBakar,S.; Chang,L.Y.; Nor&apos;e,S.S.; Jafar,F.L.; Hassan,A.; Ahmad-Nasrah,S.N.; Bao,Y.; Sanders,R.; Dernovoy,D.; Kiryutin,B.; Lipman,D.J.; Tatusova,T.
EPI373254	PB2	Malaysia	1997-Jul-07	EPI_ISL_120355	A/Malaysia/13094/1997		Import from public-domain	Wentworth,D.E.; Dugan,V.; Halpin,R.; Lin,X.; Bera,J.; Ghedin,E.; Fedorova,N.; Overton,L.; Tsitrin,T.; Stockwell,T.; Katzel,D.; Li,K.; Amedeo,P.; Schobel,S.; Shrivastava,S.; Wang,S.; Thovarai,V.; Bishop,B.; Edworthy,P.; Kim,M.; Chan,Y.F.; Sam,I.C.; AbuBakar,S.; Chang,L.Y.; Nor&apos;e,S.S.; Jafar,F.L.; Hassan,A.; Ahmad-Nasrah,S.N.; Bao,Y.; Sanders,R.; Dernovoy,D.; Kiryutin,B.; Lipman,D.J.; Tatusova,T.
EPI373239	HA	Malaysia	1997-Jun-27	EPI_ISL_120354	A/Malaysia/13002/1997		Import from public-domain	Wentworth,D.E.; Dugan,V.; Halpin,R.; Lin,X.; Bera,J.; Ghedin,E.; Fedorova,N.; Overton,L.; Tsitrin,T.; Stockwell,T.; Katzel,D.; Li,K.; Amedeo,P.; Schobel,S.; Shrivastava,S.; Wang,S.; Thovarai,V.; Bishop,B.; Edworthy,P.; Kim,M.; Chan,Y.F.; Sam,I.C.; AbuBakar,S.; Chang,L.Y.; Nor&apos;e,S.S.; Jafar,F.L.; Hassan,A.; Ahmad-Nasrah,S.N.; Bao,Y.; Sanders,R.; Dernovoy,D.; Kiryutin,B.; Lipman,D.J.; Tatusova,T.
EPI373244	PA	Malaysia	1997-Jun-27	EPI_ISL_120354	A/Malaysia/13002/1997		Import from public-domain	Wentworth,D.E.; Dugan,V.; Halpin,R.; Lin,X.; Bera,J.; Ghedin,E.; Fedorova,N.; Overton,L.; Tsitrin,T.; Stockwell,T.; Katzel,D.; Li,K.; Amedeo,P.; Schobel,S.; Shrivastava,S.; Wang,S.; Thovarai,V.; Bishop,B.; Edworthy,P.; Kim,M.; Chan,Y.F.; Sam,I.C.; AbuBakar,S.; Chang,L.Y.; Nor&apos;e,S.S.; Jafar,F.L.; Hassan,A.; Ahmad-Nasrah,S.N.; Bao,Y.; Sanders,R.; Dernovoy,D.; Kiryutin,B.; Lipman,D.J.; Tatusova,T.
EPI373245	PB1	Malaysia	1997-Jun-27	EPI_ISL_120354	A/Malaysia/13002/1997		Import from public-domain	Wentworth,D.E.; Dugan,V.; Halpin,R.; Lin,X.; Bera,J.; Ghedin,E.; Fedorova,N.; Overton,L.; Tsitrin,T.; Stockwell,T.; Katzel,D.; Li,K.; Amedeo,P.; Schobel,S.; Shrivastava,S.; Wang,S.; Thovarai,V.; Bishop,B.; Edworthy,P.; Kim,M.; Chan,Y.F.; Sam,I.C.; AbuBakar,S.; Chang,L.Y.; Nor&apos;e,S.S.; Jafar,F.L.; Hassan,A.; Ahmad-Nasrah,S.N.; Bao,Y.; Sanders,R.; Dernovoy,D.; Kiryutin,B.; Lipman,D.J.; Tatusova,T.
EPI373246	PB2	Malaysia	1997-Jun-27	EPI_ISL_120354	A/Malaysia/13002/1997		Import from public-domain	Wentworth,D.E.; Dugan,V.; Halpin,R.; Lin,X.; Bera,J.; Ghedin,E.; Fedorova,N.; Overton,L.; Tsitrin,T.; Stockwell,T.; Katzel,D.; Li,K.; Amedeo,P.; Schobel,S.; Shrivastava,S.; Wang,S.; Thovarai,V.; Bishop,B.; Edworthy,P.; Kim,M.; Chan,Y.F.; Sam,I.C.; AbuBakar,S.; Chang,L.Y.; Nor&apos;e,S.S.; Jafar,F.L.; Hassan,A.; Ahmad-Nasrah,S.N.; Bao,Y.; Sanders,R.; Dernovoy,D.; Kiryutin,B.; Lipman,D.J.; Tatusova,T.
EPI373231	HA	Malaysia	1997-Jun-24	EPI_ISL_120353	A/Malaysia/12990/1997		Import from public-domain	Wentworth,D.E.; Dugan,V.; Halpin,R.; Lin,X.; Bera,J.; Ghedin,E.; Fedorova,N.; Overton,L.; Tsitrin,T.; Stockwell,T.; Katzel,D.; Li,K.; Amedeo,P.; Schobel,S.; Shrivastava,S.; Wang,S.; Thovarai,V.; Bishop,B.; Edworthy,P.; Kim,M.; Chan,Y.F.; Sam,I.C.; AbuBakar,S.; Chang,L.Y.; Nor&apos;e,S.S.; Jafar,F.L.; Hassan,A.; Ahmad-Nasrah,S.N.; Bao,Y.; Sanders,R.; Dernovoy,D.; Kiryutin,B.; Lipman,D.J.; Tatusova,T.
EPI373236	PA	Malaysia	1997-Jun-24	EPI_ISL_120353	A/Malaysia/12990/1997		Import from public-domain	Wentworth,D.E.; Dugan,V.; Halpin,R.; Lin,X.; Bera,J.; Ghedin,E.; Fedorova,N.; Overton,L.; Tsitrin,T.; Stockwell,T.; Katzel,D.; Li,K.; Amedeo,P.; Schobel,S.; Shrivastava,S.; Wang,S.; Thovarai,V.; Bishop,B.; Edworthy,P.; Kim,M.; Chan,Y.F.; Sam,I.C.; AbuBakar,S.; Chang,L.Y.; Nor&apos;e,S.S.; Jafar,F.L.; Hassan,A.; Ahmad-Nasrah,S.N.; Bao,Y.; Sanders,R.; Dernovoy,D.; Kiryutin,B.; Lipman,D.J.; Tatusova,T.
EPI373237	PB1	Malaysia	1997-Jun-24	EPI_ISL_120353	A/Malaysia/12990/1997		Import from public-domain	Wentworth,D.E.; Dugan,V.; Halpin,R.; Lin,X.; Bera,J.; Ghedin,E.; Fedorova,N.; Overton,L.; Tsitrin,T.; Stockwell,T.; Katzel,D.; Li,K.; Amedeo,P.; Schobel,S.; Shrivastava,S.; Wang,S.; Thovarai,V.; Bishop,B.; Edworthy,P.; Kim,M.; Chan,Y.F.; Sam,I.C.; AbuBakar,S.; Chang,L.Y.; Nor&apos;e,S.S.; Jafar,F.L.; Hassan,A.; Ahmad-Nasrah,S.N.; Bao,Y.; Sanders,R.; Dernovoy,D.; Kiryutin,B.; Lipman,D.J.; Tatusova,T.
EPI373238	PB2	Malaysia	1997-Jun-24	EPI_ISL_120353	A/Malaysia/12990/1997		Import from public-domain	Wentworth,D.E.; Dugan,V.; Halpin,R.; Lin,X.; Bera,J.; Ghedin,E.; Fedorova,N.; Overton,L.; Tsitrin,T.; Stockwell,T.; Katzel,D.; Li,K.; Amedeo,P.; Schobel,S.; Shrivastava,S.; Wang,S.; Thovarai,V.; Bishop,B.; Edworthy,P.; Kim,M.; Chan,Y.F.; Sam,I.C.; AbuBakar,S.; Chang,L.Y.; Nor&apos;e,S.S.; Jafar,F.L.; Hassan,A.; Ahmad-Nasrah,S.N.; Bao,Y.; Sanders,R.; Dernovoy,D.; Kiryutin,B.; Lipman,D.J.; Tatusova,T.
EPI373228	PA	Malaysia	1997-Jun-24	EPI_ISL_120352	A/Malaysia/12974/1997		Import from public-domain	Wentworth,D.E.; Dugan,V.; Halpin,R.; Lin,X.; Bera,J.; Ghedin,E.; Fedorova,N.; Overton,L.; Tsitrin,T.; Stockwell,T.; Katzel,D.; Li,K.; Amedeo,P.; Schobel,S.; Shrivastava,S.; Wang,S.; Thovarai,V.; Bishop,B.; Edworthy,P.; Kim,M.; Chan,Y.F.; Sam,I.C.; AbuBakar,S.; Chang,L.Y.; Nor&apos;e,S.S.; Jafar,F.L.; Hassan,A.; Ahmad-Nasrah,S.N.; Bao,Y.; Sanders,R.; Dernovoy,D.; Kiryutin,B.; Lipman,D.J.; Tatusova,T.
EPI373229	PB1	Malaysia	1997-Jun-24	EPI_ISL_120352	A/Malaysia/12974/1997		Import from public-domain	Wentworth,D.E.; Dugan,V.; Halpin,R.; Lin,X.; Bera,J.; Ghedin,E.; Fedorova,N.; Overton,L.; Tsitrin,T.; Stockwell,T.; Katzel,D.; Li,K.; Amedeo,P.; Schobel,S.; Shrivastava,S.; Wang,S.; Thovarai,V.; Bishop,B.; Edworthy,P.; Kim,M.; Chan,Y.F.; Sam,I.C.; AbuBakar,S.; Chang,L.Y.; Nor&apos;e,S.S.; Jafar,F.L.; Hassan,A.; Ahmad-Nasrah,S.N.; Bao,Y.; Sanders,R.; Dernovoy,D.; Kiryutin,B.; Lipman,D.J.; Tatusova,T.
EPI373230	PB2	Malaysia	1997-Jun-24	EPI_ISL_120352	A/Malaysia/12974/1997		Import from public-domain	Wentworth,D.E.; Dugan,V.; Halpin,R.; Lin,X.; Bera,J.; Ghedin,E.; Fedorova,N.; Overton,L.; Tsitrin,T.; Stockwell,T.; Katzel,D.; Li,K.; Amedeo,P.; Schobel,S.; Shrivastava,S.; Wang,S.; Thovarai,V.; Bishop,B.; Edworthy,P.; Kim,M.; Chan,Y.F.; Sam,I.C.; AbuBakar,S.; Chang,L.Y.; Nor&apos;e,S.S.; Jafar,F.L.; Hassan,A.; Ahmad-Nasrah,S.N.; Bao,Y.; Sanders,R.; Dernovoy,D.; Kiryutin,B.; Lipman,D.J.; Tatusova,T.
EPI373223	HA	Malaysia	1997-Jun-24	EPI_ISL_120352	A/Malaysia/12974/1997		Import from public-domain	Wentworth,D.E.; Dugan,V.; Halpin,R.; Lin,X.; Bera,J.; Ghedin,E.; Fedorova,N.; Overton,L.; Tsitrin,T.; Stockwell,T.; Katzel,D.; Li,K.; Amedeo,P.; Schobel,S.; Shrivastava,S.; Wang,S.; Thovarai,V.; Bishop,B.; Edworthy,P.; Kim,M.; Chan,Y.F.; Sam,I.C.; AbuBakar,S.; Chang,L.Y.; Nor&apos;e,S.S.; Jafar,F.L.; Hassan,A.; Ahmad-Nasrah,S.N.; Bao,Y.; Sanders,R.; Dernovoy,D.; Kiryutin,B.; Lipman,D.J.; Tatusova,T.
EPI373215	HA	Malaysia	1997-Jun-20	EPI_ISL_120351	A/Malaysia/12942/1997		Import from public-domain	Wentworth,D.E.; Dugan,V.; Halpin,R.; Lin,X.; Bera,J.; Ghedin,E.; Fedorova,N.; Overton,L.; Tsitrin,T.; Stockwell,T.; Katzel,D.; Li,K.; Amedeo,P.; Schobel,S.; Shrivastava,S.; Wang,S.; Thovarai,V.; Bishop,B.; Edworthy,P.; Kim,M.; Chan,Y.F.; Sam,I.C.; AbuBakar,S.; Chang,L.Y.; Nor&apos;e,S.S.; Jafar,F.L.; Hassan,A.; Ahmad-Nasrah,S.N.; Bao,Y.; Sanders,R.; Dernovoy,D.; Kiryutin,B.; Lipman,D.J.; Tatusova,T.
EPI373220	PA	Malaysia	1997-Jun-20	EPI_ISL_120351	A/Malaysia/12942/1997		Import from public-domain	Wentworth,D.E.; Dugan,V.; Halpin,R.; Lin,X.; Bera,J.; Ghedin,E.; Fedorova,N.; Overton,L.; Tsitrin,T.; Stockwell,T.; Katzel,D.; Li,K.; Amedeo,P.; Schobel,S.; Shrivastava,S.; Wang,S.; Thovarai,V.; Bishop,B.; Edworthy,P.; Kim,M.; Chan,Y.F.; Sam,I.C.; AbuBakar,S.; Chang,L.Y.; Nor&apos;e,S.S.; Jafar,F.L.; Hassan,A.; Ahmad-Nasrah,S.N.; Bao,Y.; Sanders,R.; Dernovoy,D.; Kiryutin,B.; Lipman,D.J.; Tatusova,T.
EPI373221	PB1	Malaysia	1997-Jun-20	EPI_ISL_120351	A/Malaysia/12942/1997		Import from public-domain	Wentworth,D.E.; Dugan,V.; Halpin,R.; Lin,X.; Bera,J.; Ghedin,E.; Fedorova,N.; Overton,L.; Tsitrin,T.; Stockwell,T.; Katzel,D.; Li,K.; Amedeo,P.; Schobel,S.; Shrivastava,S.; Wang,S.; Thovarai,V.; Bishop,B.; Edworthy,P.; Kim,M.; Chan,Y.F.; Sam,I.C.; AbuBakar,S.; Chang,L.Y.; Nor&apos;e,S.S.; Jafar,F.L.; Hassan,A.; Ahmad-Nasrah,S.N.; Bao,Y.; Sanders,R.; Dernovoy,D.; Kiryutin,B.; Lipman,D.J.; Tatusova,T.
EPI373222	PB2	Malaysia	1997-Jun-20	EPI_ISL_120351	A/Malaysia/12942/1997		Import from public-domain	Wentworth,D.E.; Dugan,V.; Halpin,R.; Lin,X.; Bera,J.; Ghedin,E.; Fedorova,N.; Overton,L.; Tsitrin,T.; Stockwell,T.; Katzel,D.; Li,K.; Amedeo,P.; Schobel,S.; Shrivastava,S.; Wang,S.; Thovarai,V.; Bishop,B.; Edworthy,P.; Kim,M.; Chan,Y.F.; Sam,I.C.; AbuBakar,S.; Chang,L.Y.; Nor&apos;e,S.S.; Jafar,F.L.; Hassan,A.; Ahmad-Nasrah,S.N.; Bao,Y.; Sanders,R.; Dernovoy,D.; Kiryutin,B.; Lipman,D.J.; Tatusova,T.
EPI373207	HA	Malaysia	1997-Jun-17	EPI_ISL_120350	A/Malaysia/12904/1997		Import from public-domain	Wentworth,D.E.; Dugan,V.; Halpin,R.; Lin,X.; Bera,J.; Ghedin,E.; Fedorova,N.; Overton,L.; Tsitrin,T.; Stockwell,T.; Katzel,D.; Li,K.; Amedeo,P.; Schobel,S.; Shrivastava,S.; Wang,S.; Thovarai,V.; Bishop,B.; Edworthy,P.; Kim,M.; Chan,Y.F.; Sam,I.C.; AbuBakar,S.; Chang,L.Y.; Nor&apos;e,S.S.; Jafar,F.L.; Hassan,A.; Ahmad-Nasrah,S.N.; Bao,Y.; Sanders,R.; Dernovoy,D.; Kiryutin,B.; Lipman,D.J.; Tatusova,T.
EPI373212	PA	Malaysia	1997-Jun-17	EPI_ISL_120350	A/Malaysia/12904/1997		Import from public-domain	Wentworth,D.E.; Dugan,V.; Halpin,R.; Lin,X.; Bera,J.; Ghedin,E.; Fedorova,N.; Overton,L.; Tsitrin,T.; Stockwell,T.; Katzel,D.; Li,K.; Amedeo,P.; Schobel,S.; Shrivastava,S.; Wang,S.; Thovarai,V.; Bishop,B.; Edworthy,P.; Kim,M.; Chan,Y.F.; Sam,I.C.; AbuBakar,S.; Chang,L.Y.; Nor&apos;e,S.S.; Jafar,F.L.; Hassan,A.; Ahmad-Nasrah,S.N.; Bao,Y.; Sanders,R.; Dernovoy,D.; Kiryutin,B.; Lipman,D.J.; Tatusova,T.
EPI373213	PB1	Malaysia	1997-Jun-17	EPI_ISL_120350	A/Malaysia/12904/1997		Import from public-domain	Wentworth,D.E.; Dugan,V.; Halpin,R.; Lin,X.; Bera,J.; Ghedin,E.; Fedorova,N.; Overton,L.; Tsitrin,T.; Stockwell,T.; Katzel,D.; Li,K.; Amedeo,P.; Schobel,S.; Shrivastava,S.; Wang,S.; Thovarai,V.; Bishop,B.; Edworthy,P.; Kim,M.; Chan,Y.F.; Sam,I.C.; AbuBakar,S.; Chang,L.Y.; Nor&apos;e,S.S.; Jafar,F.L.; Hassan,A.; Ahmad-Nasrah,S.N.; Bao,Y.; Sanders,R.; Dernovoy,D.; Kiryutin,B.; Lipman,D.J.; Tatusova,T.
EPI373214	PB2	Malaysia	1997-Jun-17	EPI_ISL_120350	A/Malaysia/12904/1997		Import from public-domain	Wentworth,D.E.; Dugan,V.; Halpin,R.; Lin,X.; Bera,J.; Ghedin,E.; Fedorova,N.; Overton,L.; Tsitrin,T.; Stockwell,T.; Katzel,D.; Li,K.; Amedeo,P.; Schobel,S.; Shrivastava,S.; Wang,S.; Thovarai,V.; Bishop,B.; Edworthy,P.; Kim,M.; Chan,Y.F.; Sam,I.C.; AbuBakar,S.; Chang,L.Y.; Nor&apos;e,S.S.; Jafar,F.L.; Hassan,A.; Ahmad-Nasrah,S.N.; Bao,Y.; Sanders,R.; Dernovoy,D.; Kiryutin,B.; Lipman,D.J.; Tatusova,T.
EPI373199	HA	Malaysia	1997-Jun-06	EPI_ISL_120349	A/Malaysia/12766/1997		Import from public-domain	Wentworth,D.E.; Dugan,V.; Halpin,R.; Lin,X.; Bera,J.; Ghedin,E.; Fedorova,N.; Overton,L.; Tsitrin,T.; Stockwell,T.; Katzel,D.; Li,K.; Amedeo,P.; Schobel,S.; Shrivastava,S.; Wang,S.; Thovarai,V.; Bishop,B.; Edworthy,P.; Kim,M.; Chan,Y.F.; Sam,I.C.; AbuBakar,S.; Chang,L.Y.; Nor&apos;e,S.S.; Jafar,F.L.; Hassan,A.; Ahmad-Nasrah,S.N.; Bao,Y.; Sanders,R.; Dernovoy,D.; Kiryutin,B.; Lipman,D.J.; Tatusova,T.
EPI373204	PA	Malaysia	1997-Jun-06	EPI_ISL_120349	A/Malaysia/12766/1997		Import from public-domain	Wentworth,D.E.; Dugan,V.; Halpin,R.; Lin,X.; Bera,J.; Ghedin,E.; Fedorova,N.; Overton,L.; Tsitrin,T.; Stockwell,T.; Katzel,D.; Li,K.; Amedeo,P.; Schobel,S.; Shrivastava,S.; Wang,S.; Thovarai,V.; Bishop,B.; Edworthy,P.; Kim,M.; Chan,Y.F.; Sam,I.C.; AbuBakar,S.; Chang,L.Y.; Nor&apos;e,S.S.; Jafar,F.L.; Hassan,A.; Ahmad-Nasrah,S.N.; Bao,Y.; Sanders,R.; Dernovoy,D.; Kiryutin,B.; Lipman,D.J.; Tatusova,T.
EPI373205	PB1	Malaysia	1997-Jun-06	EPI_ISL_120349	A/Malaysia/12766/1997		Import from public-domain	Wentworth,D.E.; Dugan,V.; Halpin,R.; Lin,X.; Bera,J.; Ghedin,E.; Fedorova,N.; Overton,L.; Tsitrin,T.; Stockwell,T.; Katzel,D.; Li,K.; Amedeo,P.; Schobel,S.; Shrivastava,S.; Wang,S.; Thovarai,V.; Bishop,B.; Edworthy,P.; Kim,M.; Chan,Y.F.; Sam,I.C.; AbuBakar,S.; Chang,L.Y.; Nor&apos;e,S.S.; Jafar,F.L.; Hassan,A.; Ahmad-Nasrah,S.N.; Bao,Y.; Sanders,R.; Dernovoy,D.; Kiryutin,B.; Lipman,D.J.; Tatusova,T.
EPI373206	PB2	Malaysia	1997-Jun-06	EPI_ISL_120349	A/Malaysia/12766/1997		Import from public-domain	Wentworth,D.E.; Dugan,V.; Halpin,R.; Lin,X.; Bera,J.; Ghedin,E.; Fedorova,N.; Overton,L.; Tsitrin,T.; Stockwell,T.; Katzel,D.; Li,K.; Amedeo,P.; Schobel,S.; Shrivastava,S.; Wang,S.; Thovarai,V.; Bishop,B.; Edworthy,P.; Kim,M.; Chan,Y.F.; Sam,I.C.; AbuBakar,S.; Chang,L.Y.; Nor&apos;e,S.S.; Jafar,F.L.; Hassan,A.; Ahmad-Nasrah,S.N.; Bao,Y.; Sanders,R.; Dernovoy,D.; Kiryutin,B.; Lipman,D.J.; Tatusova,T.
EPI373191	HA	Malaysia	1997-Jun-02	EPI_ISL_120348	A/Malaysia/12726/1997		Import from public-domain	Wentworth,D.E.; Dugan,V.; Halpin,R.; Lin,X.; Bera,J.; Ghedin,E.; Fedorova,N.; Overton,L.; Tsitrin,T.; Stockwell,T.; Katzel,D.; Li,K.; Amedeo,P.; Schobel,S.; Shrivastava,S.; Wang,S.; Thovarai,V.; Bishop,B.; Edworthy,P.; Kim,M.; Chan,Y.F.; Sam,I.C.; AbuBakar,S.; Chang,L.Y.; Nor&apos;e,S.S.; Jafar,F.L.; Hassan,A.; Ahmad-Nasrah,S.N.; Bao,Y.; Sanders,R.; Dernovoy,D.; Kiryutin,B.; Lipman,D.J.; Tatusova,T.
EPI373196	PA	Malaysia	1997-Jun-02	EPI_ISL_120348	A/Malaysia/12726/1997		Import from public-domain	Wentworth,D.E.; Dugan,V.; Halpin,R.; Lin,X.; Bera,J.; Ghedin,E.; Fedorova,N.; Overton,L.; Tsitrin,T.; Stockwell,T.; Katzel,D.; Li,K.; Amedeo,P.; Schobel,S.; Shrivastava,S.; Wang,S.; Thovarai,V.; Bishop,B.; Edworthy,P.; Kim,M.; Chan,Y.F.; Sam,I.C.; AbuBakar,S.; Chang,L.Y.; Nor&apos;e,S.S.; Jafar,F.L.; Hassan,A.; Ahmad-Nasrah,S.N.; Bao,Y.; Sanders,R.; Dernovoy,D.; Kiryutin,B.; Lipman,D.J.; Tatusova,T.
EPI373197	PB1	Malaysia	1997-Jun-02	EPI_ISL_120348	A/Malaysia/12726/1997		Import from public-domain	Wentworth,D.E.; Dugan,V.; Halpin,R.; Lin,X.; Bera,J.; Ghedin,E.; Fedorova,N.; Overton,L.; Tsitrin,T.; Stockwell,T.; Katzel,D.; Li,K.; Amedeo,P.; Schobel,S.; Shrivastava,S.; Wang,S.; Thovarai,V.; Bishop,B.; Edworthy,P.; Kim,M.; Chan,Y.F.; Sam,I.C.; AbuBakar,S.; Chang,L.Y.; Nor&apos;e,S.S.; Jafar,F.L.; Hassan,A.; Ahmad-Nasrah,S.N.; Bao,Y.; Sanders,R.; Dernovoy,D.; Kiryutin,B.; Lipman,D.J.; Tatusova,T.
EPI373198	PB2	Malaysia	1997-Jun-02	EPI_ISL_120348	A/Malaysia/12726/1997		Import from public-domain	Wentworth,D.E.; Dugan,V.; Halpin,R.; Lin,X.; Bera,J.; Ghedin,E.; Fedorova,N.; Overton,L.; Tsitrin,T.; Stockwell,T.; Katzel,D.; Li,K.; Amedeo,P.; Schobel,S.; Shrivastava,S.; Wang,S.; Thovarai,V.; Bishop,B.; Edworthy,P.; Kim,M.; Chan,Y.F.; Sam,I.C.; AbuBakar,S.; Chang,L.Y.; Nor&apos;e,S.S.; Jafar,F.L.; Hassan,A.; Ahmad-Nasrah,S.N.; Bao,Y.; Sanders,R.; Dernovoy,D.; Kiryutin,B.; Lipman,D.J.; Tatusova,T.
EPI373183	HA	Malaysia	1997-May-10	EPI_ISL_120347	A/Malaysia/12550/1997		Import from public-domain	Wentworth,D.E.; Dugan,V.; Halpin,R.; Lin,X.; Bera,J.; Ghedin,E.; Fedorova,N.; Overton,L.; Tsitrin,T.; Stockwell,T.; Katzel,D.; Li,K.; Amedeo,P.; Schobel,S.; Shrivastava,S.; Wang,S.; Thovarai,V.; Bishop,B.; Edworthy,P.; Kim,M.; Chan,Y.F.; Sam,I.C.; AbuBakar,S.; Chang,L.Y.; Nor&apos;e,S.S.; Jafar,F.L.; Hassan,A.; Ahmad-Nasrah,S.N.; Bao,Y.; Sanders,R.; Dernovoy,D.; Kiryutin,B.; Lipman,D.J.; Tatusova,T.
EPI373188	PA	Malaysia	1997-May-10	EPI_ISL_120347	A/Malaysia/12550/1997		Import from public-domain	Wentworth,D.E.; Dugan,V.; Halpin,R.; Lin,X.; Bera,J.; Ghedin,E.; Fedorova,N.; Overton,L.; Tsitrin,T.; Stockwell,T.; Katzel,D.; Li,K.; Amedeo,P.; Schobel,S.; Shrivastava,S.; Wang,S.; Thovarai,V.; Bishop,B.; Edworthy,P.; Kim,M.; Chan,Y.F.; Sam,I.C.; AbuBakar,S.; Chang,L.Y.; Nor&apos;e,S.S.; Jafar,F.L.; Hassan,A.; Ahmad-Nasrah,S.N.; Bao,Y.; Sanders,R.; Dernovoy,D.; Kiryutin,B.; Lipman,D.J.; Tatusova,T.
EPI373189	PB1	Malaysia	1997-May-10	EPI_ISL_120347	A/Malaysia/12550/1997		Import from public-domain	Wentworth,D.E.; Dugan,V.; Halpin,R.; Lin,X.; Bera,J.; Ghedin,E.; Fedorova,N.; Overton,L.; Tsitrin,T.; Stockwell,T.; Katzel,D.; Li,K.; Amedeo,P.; Schobel,S.; Shrivastava,S.; Wang,S.; Thovarai,V.; Bishop,B.; Edworthy,P.; Kim,M.; Chan,Y.F.; Sam,I.C.; AbuBakar,S.; Chang,L.Y.; Nor&apos;e,S.S.; Jafar,F.L.; Hassan,A.; Ahmad-Nasrah,S.N.; Bao,Y.; Sanders,R.; Dernovoy,D.; Kiryutin,B.; Lipman,D.J.; Tatusova,T.
EPI373190	PB2	Malaysia	1997-May-10	EPI_ISL_120347	A/Malaysia/12550/1997		Import from public-domain	Wentworth,D.E.; Dugan,V.; Halpin,R.; Lin,X.; Bera,J.; Ghedin,E.; Fedorova,N.; Overton,L.; Tsitrin,T.; Stockwell,T.; Katzel,D.; Li,K.; Amedeo,P.; Schobel,S.; Shrivastava,S.; Wang,S.; Thovarai,V.; Bishop,B.; Edworthy,P.; Kim,M.; Chan,Y.F.; Sam,I.C.; AbuBakar,S.; Chang,L.Y.; Nor&apos;e,S.S.; Jafar,F.L.; Hassan,A.; Ahmad-Nasrah,S.N.; Bao,Y.; Sanders,R.; Dernovoy,D.; Kiryutin,B.; Lipman,D.J.; Tatusova,T.
EPI373175	HA	Malaysia	1997-Mar-18	EPI_ISL_120346	A/Malaysia/12132/1997		Import from public-domain	Wentworth,D.E.; Dugan,V.; Halpin,R.; Lin,X.; Bera,J.; Ghedin,E.; Fedorova,N.; Overton,L.; Tsitrin,T.; Stockwell,T.; Katzel,D.; Li,K.; Amedeo,P.; Schobel,S.; Shrivastava,S.; Wang,S.; Thovarai,V.; Bishop,B.; Edworthy,P.; Kim,M.; Chan,Y.F.; Sam,I.C.; AbuBakar,S.; Chang,L.Y.; Nor&apos;e,S.S.; Jafar,F.L.; Hassan,A.; Ahmad-Nasrah,S.N.; Bao,Y.; Sanders,R.; Dernovoy,D.; Kiryutin,B.; Lipman,D.J.; Tatusova,T.
EPI373180	PA	Malaysia	1997-Mar-18	EPI_ISL_120346	A/Malaysia/12132/1997		Import from public-domain	Wentworth,D.E.; Dugan,V.; Halpin,R.; Lin,X.; Bera,J.; Ghedin,E.; Fedorova,N.; Overton,L.; Tsitrin,T.; Stockwell,T.; Katzel,D.; Li,K.; Amedeo,P.; Schobel,S.; Shrivastava,S.; Wang,S.; Thovarai,V.; Bishop,B.; Edworthy,P.; Kim,M.; Chan,Y.F.; Sam,I.C.; AbuBakar,S.; Chang,L.Y.; Nor&apos;e,S.S.; Jafar,F.L.; Hassan,A.; Ahmad-Nasrah,S.N.; Bao,Y.; Sanders,R.; Dernovoy,D.; Kiryutin,B.; Lipman,D.J.; Tatusova,T.
EPI373181	PB1	Malaysia	1997-Mar-18	EPI_ISL_120346	A/Malaysia/12132/1997		Import from public-domain	Wentworth,D.E.; Dugan,V.; Halpin,R.; Lin,X.; Bera,J.; Ghedin,E.; Fedorova,N.; Overton,L.; Tsitrin,T.; Stockwell,T.; Katzel,D.; Li,K.; Amedeo,P.; Schobel,S.; Shrivastava,S.; Wang,S.; Thovarai,V.; Bishop,B.; Edworthy,P.; Kim,M.; Chan,Y.F.; Sam,I.C.; AbuBakar,S.; Chang,L.Y.; Nor&apos;e,S.S.; Jafar,F.L.; Hassan,A.; Ahmad-Nasrah,S.N.; Bao,Y.; Sanders,R.; Dernovoy,D.; Kiryutin,B.; Lipman,D.J.; Tatusova,T.
EPI373182	PB2	Malaysia	1997-Mar-18	EPI_ISL_120346	A/Malaysia/12132/1997		Import from public-domain	Wentworth,D.E.; Dugan,V.; Halpin,R.; Lin,X.; Bera,J.; Ghedin,E.; Fedorova,N.; Overton,L.; Tsitrin,T.; Stockwell,T.; Katzel,D.; Li,K.; Amedeo,P.; Schobel,S.; Shrivastava,S.; Wang,S.; Thovarai,V.; Bishop,B.; Edworthy,P.; Kim,M.; Chan,Y.F.; Sam,I.C.; AbuBakar,S.; Chang,L.Y.; Nor&apos;e,S.S.; Jafar,F.L.; Hassan,A.; Ahmad-Nasrah,S.N.; Bao,Y.; Sanders,R.; Dernovoy,D.; Kiryutin,B.; Lipman,D.J.; Tatusova,T.
EPI373167	HA	Malaysia	1996-Dec-24	EPI_ISL_120345	A/Malaysia/11473/1996		Import from public-domain	Wentworth,D.E.; Dugan,V.; Halpin,R.; Lin,X.; Bera,J.; Ghedin,E.; Fedorova,N.; Overton,L.; Tsitrin,T.; Stockwell,T.; Katzel,D.; Li,K.; Amedeo,P.; Schobel,S.; Shrivastava,S.; Wang,S.; Thovarai,V.; Bishop,B.; Edworthy,P.; Kim,M.; Chan,Y.F.; Sam,I.C.; AbuBakar,S.; Chang,L.Y.; Nor&apos;e,S.S.; Jafar,F.L.; Hassan,A.; Ahmad-Nasrah,S.N.; Bao,Y.; Sanders,R.; Dernovoy,D.; Kiryutin,B.; Lipman,D.J.; Tatusova,T.
EPI373172	PA	Malaysia	1996-Dec-24	EPI_ISL_120345	A/Malaysia/11473/1996		Import from public-domain	Wentworth,D.E.; Dugan,V.; Halpin,R.; Lin,X.; Bera,J.; Ghedin,E.; Fedorova,N.; Overton,L.; Tsitrin,T.; Stockwell,T.; Katzel,D.; Li,K.; Amedeo,P.; Schobel,S.; Shrivastava,S.; Wang,S.; Thovarai,V.; Bishop,B.; Edworthy,P.; Kim,M.; Chan,Y.F.; Sam,I.C.; AbuBakar,S.; Chang,L.Y.; Nor&apos;e,S.S.; Jafar,F.L.; Hassan,A.; Ahmad-Nasrah,S.N.; Bao,Y.; Sanders,R.; Dernovoy,D.; Kiryutin,B.; Lipman,D.J.; Tatusova,T.
EPI373173	PB1	Malaysia	1996-Dec-24	EPI_ISL_120345	A/Malaysia/11473/1996		Import from public-domain	Wentworth,D.E.; Dugan,V.; Halpin,R.; Lin,X.; Bera,J.; Ghedin,E.; Fedorova,N.; Overton,L.; Tsitrin,T.; Stockwell,T.; Katzel,D.; Li,K.; Amedeo,P.; Schobel,S.; Shrivastava,S.; Wang,S.; Thovarai,V.; Bishop,B.; Edworthy,P.; Kim,M.; Chan,Y.F.; Sam,I.C.; AbuBakar,S.; Chang,L.Y.; Nor&apos;e,S.S.; Jafar,F.L.; Hassan,A.; Ahmad-Nasrah,S.N.; Bao,Y.; Sanders,R.; Dernovoy,D.; Kiryutin,B.; Lipman,D.J.; Tatusova,T.
EPI373174	PB2	Malaysia	1996-Dec-24	EPI_ISL_120345	A/Malaysia/11473/1996		Import from public-domain	Wentworth,D.E.; Dugan,V.; Halpin,R.; Lin,X.; Bera,J.; Ghedin,E.; Fedorova,N.; Overton,L.; Tsitrin,T.; Stockwell,T.; Katzel,D.; Li,K.; Amedeo,P.; Schobel,S.; Shrivastava,S.; Wang,S.; Thovarai,V.; Bishop,B.; Edworthy,P.; Kim,M.; Chan,Y.F.; Sam,I.C.; AbuBakar,S.; Chang,L.Y.; Nor&apos;e,S.S.; Jafar,F.L.; Hassan,A.; Ahmad-Nasrah,S.N.; Bao,Y.; Sanders,R.; Dernovoy,D.; Kiryutin,B.; Lipman,D.J.; Tatusova,T.
EPI373164	PA	Malaysia	1996-Oct-18	EPI_ISL_120344	A/Malaysia/10997/1996		Import from public-domain	Wentworth,D.E.; Dugan,V.; Halpin,R.; Lin,X.; Bera,J.; Ghedin,E.; Fedorova,N.; Overton,L.; Tsitrin,T.; Stockwell,T.; Katzel,D.; Li,K.; Amedeo,P.; Schobel,S.; Shrivastava,S.; Wang,S.; Thovarai,V.; Bishop,B.; Edworthy,P.; Kim,M.; Chan,Y.F.; Sam,I.C.; AbuBakar,S.; Chang,L.Y.; Nor&apos;e,S.S.; Jafar,F.L.; Hassan,A.; Ahmad-Nasrah,S.N.; Bao,Y.; Sanders,R.; Dernovoy,D.; Kiryutin,B.; Lipman,D.J.; Tatusova,T.
EPI373165	PB1	Malaysia	1996-Oct-18	EPI_ISL_120344	A/Malaysia/10997/1996		Import from public-domain	Wentworth,D.E.; Dugan,V.; Halpin,R.; Lin,X.; Bera,J.; Ghedin,E.; Fedorova,N.; Overton,L.; Tsitrin,T.; Stockwell,T.; Katzel,D.; Li,K.; Amedeo,P.; Schobel,S.; Shrivastava,S.; Wang,S.; Thovarai,V.; Bishop,B.; Edworthy,P.; Kim,M.; Chan,Y.F.; Sam,I.C.; AbuBakar,S.; Chang,L.Y.; Nor&apos;e,S.S.; Jafar,F.L.; Hassan,A.; Ahmad-Nasrah,S.N.; Bao,Y.; Sanders,R.; Dernovoy,D.; Kiryutin,B.; Lipman,D.J.; Tatusova,T.
EPI373166	PB2	Malaysia	1996-Oct-18	EPI_ISL_120344	A/Malaysia/10997/1996		Import from public-domain	Wentworth,D.E.; Dugan,V.; Halpin,R.; Lin,X.; Bera,J.; Ghedin,E.; Fedorova,N.; Overton,L.; Tsitrin,T.; Stockwell,T.; Katzel,D.; Li,K.; Amedeo,P.; Schobel,S.; Shrivastava,S.; Wang,S.; Thovarai,V.; Bishop,B.; Edworthy,P.; Kim,M.; Chan,Y.F.; Sam,I.C.; AbuBakar,S.; Chang,L.Y.; Nor&apos;e,S.S.; Jafar,F.L.; Hassan,A.; Ahmad-Nasrah,S.N.; Bao,Y.; Sanders,R.; Dernovoy,D.; Kiryutin,B.; Lipman,D.J.; Tatusova,T.
EPI373159	HA	Malaysia	1996-Oct-18	EPI_ISL_120344	A/Malaysia/10997/1996		Import from public-domain	Wentworth,D.E.; Dugan,V.; Halpin,R.; Lin,X.; Bera,J.; Ghedin,E.; Fedorova,N.; Overton,L.; Tsitrin,T.; Stockwell,T.; Katzel,D.; Li,K.; Amedeo,P.; Schobel,S.; Shrivastava,S.; Wang,S.; Thovarai,V.; Bishop,B.; Edworthy,P.; Kim,M.; Chan,Y.F.; Sam,I.C.; AbuBakar,S.; Chang,L.Y.; Nor&apos;e,S.S.; Jafar,F.L.; Hassan,A.; Ahmad-Nasrah,S.N.; Bao,Y.; Sanders,R.; Dernovoy,D.; Kiryutin,B.; Lipman,D.J.; Tatusova,T.
EPI373151	HA	Malaysia	1996-Oct-14	EPI_ISL_120343	A/Malaysia/10969/1996		Import from public-domain	Wentworth,D.E.; Dugan,V.; Halpin,R.; Lin,X.; Bera,J.; Ghedin,E.; Fedorova,N.; Overton,L.; Tsitrin,T.; Stockwell,T.; Katzel,D.; Li,K.; Amedeo,P.; Schobel,S.; Shrivastava,S.; Wang,S.; Thovarai,V.; Bishop,B.; Edworthy,P.; Kim,M.; Chan,Y.F.; Sam,I.C.; AbuBakar,S.; Chang,L.Y.; Nor&apos;e,S.S.; Jafar,F.L.; Hassan,A.; Ahmad-Nasrah,S.N.; Bao,Y.; Sanders,R.; Dernovoy,D.; Kiryutin,B.; Lipman,D.J.; Tatusova,T.
EPI373156	PA	Malaysia	1996-Oct-14	EPI_ISL_120343	A/Malaysia/10969/1996		Import from public-domain	Wentworth,D.E.; Dugan,V.; Halpin,R.; Lin,X.; Bera,J.; Ghedin,E.; Fedorova,N.; Overton,L.; Tsitrin,T.; Stockwell,T.; Katzel,D.; Li,K.; Amedeo,P.; Schobel,S.; Shrivastava,S.; Wang,S.; Thovarai,V.; Bishop,B.; Edworthy,P.; Kim,M.; Chan,Y.F.; Sam,I.C.; AbuBakar,S.; Chang,L.Y.; Nor&apos;e,S.S.; Jafar,F.L.; Hassan,A.; Ahmad-Nasrah,S.N.; Bao,Y.; Sanders,R.; Dernovoy,D.; Kiryutin,B.; Lipman,D.J.; Tatusova,T.
EPI373157	PB1	Malaysia	1996-Oct-14	EPI_ISL_120343	A/Malaysia/10969/1996		Import from public-domain	Wentworth,D.E.; Dugan,V.; Halpin,R.; Lin,X.; Bera,J.; Ghedin,E.; Fedorova,N.; Overton,L.; Tsitrin,T.; Stockwell,T.; Katzel,D.; Li,K.; Amedeo,P.; Schobel,S.; Shrivastava,S.; Wang,S.; Thovarai,V.; Bishop,B.; Edworthy,P.; Kim,M.; Chan,Y.F.; Sam,I.C.; AbuBakar,S.; Chang,L.Y.; Nor&apos;e,S.S.; Jafar,F.L.; Hassan,A.; Ahmad-Nasrah,S.N.; Bao,Y.; Sanders,R.; Dernovoy,D.; Kiryutin,B.; Lipman,D.J.; Tatusova,T.
EPI373158	PB2	Malaysia	1996-Oct-14	EPI_ISL_120343	A/Malaysia/10969/1996		Import from public-domain	Wentworth,D.E.; Dugan,V.; Halpin,R.; Lin,X.; Bera,J.; Ghedin,E.; Fedorova,N.; Overton,L.; Tsitrin,T.; Stockwell,T.; Katzel,D.; Li,K.; Amedeo,P.; Schobel,S.; Shrivastava,S.; Wang,S.; Thovarai,V.; Bishop,B.; Edworthy,P.; Kim,M.; Chan,Y.F.; Sam,I.C.; AbuBakar,S.; Chang,L.Y.; Nor&apos;e,S.S.; Jafar,F.L.; Hassan,A.; Ahmad-Nasrah,S.N.; Bao,Y.; Sanders,R.; Dernovoy,D.; Kiryutin,B.; Lipman,D.J.; Tatusova,T.
EPI373143	HA	Malaysia	1996-Sep-25	EPI_ISL_120342	A/Malaysia/10877/1996		Import from public-domain	Wentworth,D.E.; Dugan,V.; Halpin,R.; Lin,X.; Bera,J.; Ghedin,E.; Fedorova,N.; Overton,L.; Tsitrin,T.; Stockwell,T.; Katzel,D.; Li,K.; Amedeo,P.; Schobel,S.; Shrivastava,S.; Wang,S.; Thovarai,V.; Bishop,B.; Edworthy,P.; Kim,M.; Chan,Y.F.; Sam,I.C.; AbuBakar,S.; Chang,L.Y.; Nor&apos;e,S.S.; Jafar,F.L.; Hassan,A.; Ahmad-Nasrah,S.N.; Bao,Y.; Sanders,R.; Dernovoy,D.; Kiryutin,B.; Lipman,D.J.; Tatusova,T.
EPI373148	PA	Malaysia	1996-Sep-25	EPI_ISL_120342	A/Malaysia/10877/1996		Import from public-domain	Wentworth,D.E.; Dugan,V.; Halpin,R.; Lin,X.; Bera,J.; Ghedin,E.; Fedorova,N.; Overton,L.; Tsitrin,T.; Stockwell,T.; Katzel,D.; Li,K.; Amedeo,P.; Schobel,S.; Shrivastava,S.; Wang,S.; Thovarai,V.; Bishop,B.; Edworthy,P.; Kim,M.; Chan,Y.F.; Sam,I.C.; AbuBakar,S.; Chang,L.Y.; Nor&apos;e,S.S.; Jafar,F.L.; Hassan,A.; Ahmad-Nasrah,S.N.; Bao,Y.; Sanders,R.; Dernovoy,D.; Kiryutin,B.; Lipman,D.J.; Tatusova,T.
EPI373149	PB1	Malaysia	1996-Sep-25	EPI_ISL_120342	A/Malaysia/10877/1996		Import from public-domain	Wentworth,D.E.; Dugan,V.; Halpin,R.; Lin,X.; Bera,J.; Ghedin,E.; Fedorova,N.; Overton,L.; Tsitrin,T.; Stockwell,T.; Katzel,D.; Li,K.; Amedeo,P.; Schobel,S.; Shrivastava,S.; Wang,S.; Thovarai,V.; Bishop,B.; Edworthy,P.; Kim,M.; Chan,Y.F.; Sam,I.C.; AbuBakar,S.; Chang,L.Y.; Nor&apos;e,S.S.; Jafar,F.L.; Hassan,A.; Ahmad-Nasrah,S.N.; Bao,Y.; Sanders,R.; Dernovoy,D.; Kiryutin,B.; Lipman,D.J.; Tatusova,T.
EPI373150	PB2	Malaysia	1996-Sep-25	EPI_ISL_120342	A/Malaysia/10877/1996		Import from public-domain	Wentworth,D.E.; Dugan,V.; Halpin,R.; Lin,X.; Bera,J.; Ghedin,E.; Fedorova,N.; Overton,L.; Tsitrin,T.; Stockwell,T.; Katzel,D.; Li,K.; Amedeo,P.; Schobel,S.; Shrivastava,S.; Wang,S.; Thovarai,V.; Bishop,B.; Edworthy,P.; Kim,M.; Chan,Y.F.; Sam,I.C.; AbuBakar,S.; Chang,L.Y.; Nor&apos;e,S.S.; Jafar,F.L.; Hassan,A.; Ahmad-Nasrah,S.N.; Bao,Y.; Sanders,R.; Dernovoy,D.; Kiryutin,B.; Lipman,D.J.; Tatusova,T.
EPI373135	HA	Malaysia	1996-Sep-02	EPI_ISL_120341	A/Malaysia/10717/1996		Import from public-domain	Wentworth,D.E.; Dugan,V.; Halpin,R.; Lin,X.; Bera,J.; Ghedin,E.; Fedorova,N.; Overton,L.; Tsitrin,T.; Stockwell,T.; Katzel,D.; Li,K.; Amedeo,P.; Schobel,S.; Shrivastava,S.; Wang,S.; Thovarai,V.; Bishop,B.; Edworthy,P.; Kim,M.; Chan,Y.F.; Sam,I.C.; AbuBakar,S.; Chang,L.Y.; Nor&apos;e,S.S.; Jafar,F.L.; Hassan,A.; Ahmad-Nasrah,S.N.; Bao,Y.; Sanders,R.; Dernovoy,D.; Kiryutin,B.; Lipman,D.J.; Tatusova,T.
EPI373140	PA	Malaysia	1996-Sep-02	EPI_ISL_120341	A/Malaysia/10717/1996		Import from public-domain	Wentworth,D.E.; Dugan,V.; Halpin,R.; Lin,X.; Bera,J.; Ghedin,E.; Fedorova,N.; Overton,L.; Tsitrin,T.; Stockwell,T.; Katzel,D.; Li,K.; Amedeo,P.; Schobel,S.; Shrivastava,S.; Wang,S.; Thovarai,V.; Bishop,B.; Edworthy,P.; Kim,M.; Chan,Y.F.; Sam,I.C.; AbuBakar,S.; Chang,L.Y.; Nor&apos;e,S.S.; Jafar,F.L.; Hassan,A.; Ahmad-Nasrah,S.N.; Bao,Y.; Sanders,R.; Dernovoy,D.; Kiryutin,B.; Lipman,D.J.; Tatusova,T.
EPI373141	PB1	Malaysia	1996-Sep-02	EPI_ISL_120341	A/Malaysia/10717/1996		Import from public-domain	Wentworth,D.E.; Dugan,V.; Halpin,R.; Lin,X.; Bera,J.; Ghedin,E.; Fedorova,N.; Overton,L.; Tsitrin,T.; Stockwell,T.; Katzel,D.; Li,K.; Amedeo,P.; Schobel,S.; Shrivastava,S.; Wang,S.; Thovarai,V.; Bishop,B.; Edworthy,P.; Kim,M.; Chan,Y.F.; Sam,I.C.; AbuBakar,S.; Chang,L.Y.; Nor&apos;e,S.S.; Jafar,F.L.; Hassan,A.; Ahmad-Nasrah,S.N.; Bao,Y.; Sanders,R.; Dernovoy,D.; Kiryutin,B.; Lipman,D.J.; Tatusova,T.
EPI373142	PB2	Malaysia	1996-Sep-02	EPI_ISL_120341	A/Malaysia/10717/1996		Import from public-domain	Wentworth,D.E.; Dugan,V.; Halpin,R.; Lin,X.; Bera,J.; Ghedin,E.; Fedorova,N.; Overton,L.; Tsitrin,T.; Stockwell,T.; Katzel,D.; Li,K.; Amedeo,P.; Schobel,S.; Shrivastava,S.; Wang,S.; Thovarai,V.; Bishop,B.; Edworthy,P.; Kim,M.; Chan,Y.F.; Sam,I.C.; AbuBakar,S.; Chang,L.Y.; Nor&apos;e,S.S.; Jafar,F.L.; Hassan,A.; Ahmad-Nasrah,S.N.; Bao,Y.; Sanders,R.; Dernovoy,D.; Kiryutin,B.; Lipman,D.J.; Tatusova,T.
EPI373127	HA	Malaysia	1996-Sep-13	EPI_ISL_120340	A/Malaysia/10807/1996		Import from public-domain	Wentworth,D.E.; Dugan,V.; Halpin,R.; Lin,X.; Bera,J.; Ghedin,E.; Fedorova,N.; Overton,L.; Tsitrin,T.; Stockwell,T.; Katzel,D.; Li,K.; Amedeo,P.; Schobel,S.; Shrivastava,S.; Wang,S.; Thovarai,V.; Bishop,B.; Edworthy,P.; Kim,M.; Chan,Y.F.; Sam,I.C.; AbuBakar,S.; Chang,L.Y.; Nor&apos;e,S.S.; Jafar,F.L.; Hassan,A.; Ahmad-Nasrah,S.N.; Bao,Y.; Sanders,R.; Dernovoy,D.; Kiryutin,B.; Lipman,D.J.; Tatusova,T.
EPI373132	PA	Malaysia	1996-Sep-13	EPI_ISL_120340	A/Malaysia/10807/1996		Import from public-domain	Wentworth,D.E.; Dugan,V.; Halpin,R.; Lin,X.; Bera,J.; Ghedin,E.; Fedorova,N.; Overton,L.; Tsitrin,T.; Stockwell,T.; Katzel,D.; Li,K.; Amedeo,P.; Schobel,S.; Shrivastava,S.; Wang,S.; Thovarai,V.; Bishop,B.; Edworthy,P.; Kim,M.; Chan,Y.F.; Sam,I.C.; AbuBakar,S.; Chang,L.Y.; Nor&apos;e,S.S.; Jafar,F.L.; Hassan,A.; Ahmad-Nasrah,S.N.; Bao,Y.; Sanders,R.; Dernovoy,D.; Kiryutin,B.; Lipman,D.J.; Tatusova,T.
EPI373133	PB1	Malaysia	1996-Sep-13	EPI_ISL_120340	A/Malaysia/10807/1996		Import from public-domain	Wentworth,D.E.; Dugan,V.; Halpin,R.; Lin,X.; Bera,J.; Ghedin,E.; Fedorova,N.; Overton,L.; Tsitrin,T.; Stockwell,T.; Katzel,D.; Li,K.; Amedeo,P.; Schobel,S.; Shrivastava,S.; Wang,S.; Thovarai,V.; Bishop,B.; Edworthy,P.; Kim,M.; Chan,Y.F.; Sam,I.C.; AbuBakar,S.; Chang,L.Y.; Nor&apos;e,S.S.; Jafar,F.L.; Hassan,A.; Ahmad-Nasrah,S.N.; Bao,Y.; Sanders,R.; Dernovoy,D.; Kiryutin,B.; Lipman,D.J.; Tatusova,T.
EPI373134	PB2	Malaysia	1996-Sep-13	EPI_ISL_120340	A/Malaysia/10807/1996		Import from public-domain	Wentworth,D.E.; Dugan,V.; Halpin,R.; Lin,X.; Bera,J.; Ghedin,E.; Fedorova,N.; Overton,L.; Tsitrin,T.; Stockwell,T.; Katzel,D.; Li,K.; Amedeo,P.; Schobel,S.; Shrivastava,S.; Wang,S.; Thovarai,V.; Bishop,B.; Edworthy,P.; Kim,M.; Chan,Y.F.; Sam,I.C.; AbuBakar,S.; Chang,L.Y.; Nor&apos;e,S.S.; Jafar,F.L.; Hassan,A.; Ahmad-Nasrah,S.N.; Bao,Y.; Sanders,R.; Dernovoy,D.; Kiryutin,B.; Lipman,D.J.; Tatusova,T.
EPI373119	HA	Malaysia	1996-Jul-03	EPI_ISL_120339	A/Malaysia/10370/1996		Import from public-domain	Wentworth,D.E.; Dugan,V.; Halpin,R.; Lin,X.; Bera,J.; Ghedin,E.; Fedorova,N.; Overton,L.; Tsitrin,T.; Stockwell,T.; Katzel,D.; Li,K.; Amedeo,P.; Schobel,S.; Shrivastava,S.; Wang,S.; Thovarai,V.; Bishop,B.; Edworthy,P.; Kim,M.; Chan,Y.F.; Sam,I.C.; AbuBakar,S.; Chang,L.Y.; Nor&apos;e,S.S.; Jafar,F.L.; Hassan,A.; Ahmad-Nasrah,S.N.; Bao,Y.; Sanders,R.; Dernovoy,D.; Kiryutin,B.; Lipman,D.J.; Tatusova,T.
EPI373124	PA	Malaysia	1996-Jul-03	EPI_ISL_120339	A/Malaysia/10370/1996		Import from public-domain	Wentworth,D.E.; Dugan,V.; Halpin,R.; Lin,X.; Bera,J.; Ghedin,E.; Fedorova,N.; Overton,L.; Tsitrin,T.; Stockwell,T.; Katzel,D.; Li,K.; Amedeo,P.; Schobel,S.; Shrivastava,S.; Wang,S.; Thovarai,V.; Bishop,B.; Edworthy,P.; Kim,M.; Chan,Y.F.; Sam,I.C.; AbuBakar,S.; Chang,L.Y.; Nor&apos;e,S.S.; Jafar,F.L.; Hassan,A.; Ahmad-Nasrah,S.N.; Bao,Y.; Sanders,R.; Dernovoy,D.; Kiryutin,B.; Lipman,D.J.; Tatusova,T.
EPI373125	PB1	Malaysia	1996-Jul-03	EPI_ISL_120339	A/Malaysia/10370/1996		Import from public-domain	Wentworth,D.E.; Dugan,V.; Halpin,R.; Lin,X.; Bera,J.; Ghedin,E.; Fedorova,N.; Overton,L.; Tsitrin,T.; Stockwell,T.; Katzel,D.; Li,K.; Amedeo,P.; Schobel,S.; Shrivastava,S.; Wang,S.; Thovarai,V.; Bishop,B.; Edworthy,P.; Kim,M.; Chan,Y.F.; Sam,I.C.; AbuBakar,S.; Chang,L.Y.; Nor&apos;e,S.S.; Jafar,F.L.; Hassan,A.; Ahmad-Nasrah,S.N.; Bao,Y.; Sanders,R.; Dernovoy,D.; Kiryutin,B.; Lipman,D.J.; Tatusova,T.
EPI373126	PB2	Malaysia	1996-Jul-03	EPI_ISL_120339	A/Malaysia/10370/1996		Import from public-domain	Wentworth,D.E.; Dugan,V.; Halpin,R.; Lin,X.; Bera,J.; Ghedin,E.; Fedorova,N.; Overton,L.; Tsitrin,T.; Stockwell,T.; Katzel,D.; Li,K.; Amedeo,P.; Schobel,S.; Shrivastava,S.; Wang,S.; Thovarai,V.; Bishop,B.; Edworthy,P.; Kim,M.; Chan,Y.F.; Sam,I.C.; AbuBakar,S.; Chang,L.Y.; Nor&apos;e,S.S.; Jafar,F.L.; Hassan,A.; Ahmad-Nasrah,S.N.; Bao,Y.; Sanders,R.; Dernovoy,D.; Kiryutin,B.; Lipman,D.J.; Tatusova,T.
EPI373111	HA	Malaysia	1996-Jul-02	EPI_ISL_120338	A/Malaysia/10360/1996		Import from public-domain	Wentworth,D.E.; Dugan,V.; Halpin,R.; Lin,X.; Bera,J.; Ghedin,E.; Fedorova,N.; Overton,L.; Tsitrin,T.; Stockwell,T.; Katzel,D.; Li,K.; Amedeo,P.; Schobel,S.; Shrivastava,S.; Wang,S.; Thovarai,V.; Bishop,B.; Edworthy,P.; Kim,M.; Chan,Y.F.; Sam,I.C.; AbuBakar,S.; Chang,L.Y.; Nor&apos;e,S.S.; Jafar,F.L.; Hassan,A.; Ahmad-Nasrah,S.N.; Bao,Y.; Sanders,R.; Dernovoy,D.; Kiryutin,B.; Lipman,D.J.; Tatusova,T.
EPI373116	PA	Malaysia	1996-Jul-02	EPI_ISL_120338	A/Malaysia/10360/1996		Import from public-domain	Wentworth,D.E.; Dugan,V.; Halpin,R.; Lin,X.; Bera,J.; Ghedin,E.; Fedorova,N.; Overton,L.; Tsitrin,T.; Stockwell,T.; Katzel,D.; Li,K.; Amedeo,P.; Schobel,S.; Shrivastava,S.; Wang,S.; Thovarai,V.; Bishop,B.; Edworthy,P.; Kim,M.; Chan,Y.F.; Sam,I.C.; AbuBakar,S.; Chang,L.Y.; Nor&apos;e,S.S.; Jafar,F.L.; Hassan,A.; Ahmad-Nasrah,S.N.; Bao,Y.; Sanders,R.; Dernovoy,D.; Kiryutin,B.; Lipman,D.J.; Tatusova,T.
EPI373117	PB1	Malaysia	1996-Jul-02	EPI_ISL_120338	A/Malaysia/10360/1996		Import from public-domain	Wentworth,D.E.; Dugan,V.; Halpin,R.; Lin,X.; Bera,J.; Ghedin,E.; Fedorova,N.; Overton,L.; Tsitrin,T.; Stockwell,T.; Katzel,D.; Li,K.; Amedeo,P.; Schobel,S.; Shrivastava,S.; Wang,S.; Thovarai,V.; Bishop,B.; Edworthy,P.; Kim,M.; Chan,Y.F.; Sam,I.C.; AbuBakar,S.; Chang,L.Y.; Nor&apos;e,S.S.; Jafar,F.L.; Hassan,A.; Ahmad-Nasrah,S.N.; Bao,Y.; Sanders,R.; Dernovoy,D.; Kiryutin,B.; Lipman,D.J.; Tatusova,T.
EPI373118	PB2	Malaysia	1996-Jul-02	EPI_ISL_120338	A/Malaysia/10360/1996		Import from public-domain	Wentworth,D.E.; Dugan,V.; Halpin,R.; Lin,X.; Bera,J.; Ghedin,E.; Fedorova,N.; Overton,L.; Tsitrin,T.; Stockwell,T.; Katzel,D.; Li,K.; Amedeo,P.; Schobel,S.; Shrivastava,S.; Wang,S.; Thovarai,V.; Bishop,B.; Edworthy,P.; Kim,M.; Chan,Y.F.; Sam,I.C.; AbuBakar,S.; Chang,L.Y.; Nor&apos;e,S.S.; Jafar,F.L.; Hassan,A.; Ahmad-Nasrah,S.N.; Bao,Y.; Sanders,R.; Dernovoy,D.; Kiryutin,B.; Lipman,D.J.; Tatusova,T.
EPI373103	HA	Malaysia	1996-Jun-19	EPI_ISL_120337	A/Malaysia/10111/1996		Import from public-domain	Wentworth,D.E.; Dugan,V.; Halpin,R.; Lin,X.; Bera,J.; Ghedin,E.; Fedorova,N.; Overton,L.; Tsitrin,T.; Stockwell,T.; Katzel,D.; Li,K.; Amedeo,P.; Schobel,S.; Shrivastava,S.; Wang,S.; Thovarai,V.; Bishop,B.; Edworthy,P.; Kim,M.; Chan,Y.F.; Sam,I.C.; AbuBakar,S.; Chang,L.Y.; Nor&apos;e,S.S.; Jafar,F.L.; Hassan,A.; Ahmad-Nasrah,S.N.; Bao,Y.; Sanders,R.; Dernovoy,D.; Kiryutin,B.; Lipman,D.J.; Tatusova,T.
EPI373108	PA	Malaysia	1996-Jun-19	EPI_ISL_120337	A/Malaysia/10111/1996		Import from public-domain	Wentworth,D.E.; Dugan,V.; Halpin,R.; Lin,X.; Bera,J.; Ghedin,E.; Fedorova,N.; Overton,L.; Tsitrin,T.; Stockwell,T.; Katzel,D.; Li,K.; Amedeo,P.; Schobel,S.; Shrivastava,S.; Wang,S.; Thovarai,V.; Bishop,B.; Edworthy,P.; Kim,M.; Chan,Y.F.; Sam,I.C.; AbuBakar,S.; Chang,L.Y.; Nor&apos;e,S.S.; Jafar,F.L.; Hassan,A.; Ahmad-Nasrah,S.N.; Bao,Y.; Sanders,R.; Dernovoy,D.; Kiryutin,B.; Lipman,D.J.; Tatusova,T.
EPI373109	PB1	Malaysia	1996-Jun-19	EPI_ISL_120337	A/Malaysia/10111/1996		Import from public-domain	Wentworth,D.E.; Dugan,V.; Halpin,R.; Lin,X.; Bera,J.; Ghedin,E.; Fedorova,N.; Overton,L.; Tsitrin,T.; Stockwell,T.; Katzel,D.; Li,K.; Amedeo,P.; Schobel,S.; Shrivastava,S.; Wang,S.; Thovarai,V.; Bishop,B.; Edworthy,P.; Kim,M.; Chan,Y.F.; Sam,I.C.; AbuBakar,S.; Chang,L.Y.; Nor&apos;e,S.S.; Jafar,F.L.; Hassan,A.; Ahmad-Nasrah,S.N.; Bao,Y.; Sanders,R.; Dernovoy,D.; Kiryutin,B.; Lipman,D.J.; Tatusova,T.
EPI373110	PB2	Malaysia	1996-Jun-19	EPI_ISL_120337	A/Malaysia/10111/1996		Import from public-domain	Wentworth,D.E.; Dugan,V.; Halpin,R.; Lin,X.; Bera,J.; Ghedin,E.; Fedorova,N.; Overton,L.; Tsitrin,T.; Stockwell,T.; Katzel,D.; Li,K.; Amedeo,P.; Schobel,S.; Shrivastava,S.; Wang,S.; Thovarai,V.; Bishop,B.; Edworthy,P.; Kim,M.; Chan,Y.F.; Sam,I.C.; AbuBakar,S.; Chang,L.Y.; Nor&apos;e,S.S.; Jafar,F.L.; Hassan,A.; Ahmad-Nasrah,S.N.; Bao,Y.; Sanders,R.; Dernovoy,D.; Kiryutin,B.; Lipman,D.J.; Tatusova,T.
EPI373095	HA	Malaysia	1995-Sep-27	EPI_ISL_120336	A/Malaysia/07832/1995		Import from public-domain	Wentworth,D.E.; Dugan,V.; Halpin,R.; Lin,X.; Bera,J.; Ghedin,E.; Fedorova,N.; Overton,L.; Tsitrin,T.; Stockwell,T.; Katzel,D.; Li,K.; Amedeo,P.; Schobel,S.; Shrivastava,S.; Wang,S.; Thovarai,V.; Bishop,B.; Edworthy,P.; Kim,M.; Chan,Y.F.; Sam,I.C.; AbuBakar,S.; Chang,L.Y.; Nor&apos;e,S.S.; Jafar,F.L.; Hassan,A.; Ahmad-Nasrah,S.N.; Bao,Y.; Sanders,R.; Dernovoy,D.; Kiryutin,B.; Lipman,D.J.; Tatusova,T.
EPI373100	PA	Malaysia	1995-Sep-27	EPI_ISL_120336	A/Malaysia/07832/1995		Import from public-domain	Wentworth,D.E.; Dugan,V.; Halpin,R.; Lin,X.; Bera,J.; Ghedin,E.; Fedorova,N.; Overton,L.; Tsitrin,T.; Stockwell,T.; Katzel,D.; Li,K.; Amedeo,P.; Schobel,S.; Shrivastava,S.; Wang,S.; Thovarai,V.; Bishop,B.; Edworthy,P.; Kim,M.; Chan,Y.F.; Sam,I.C.; AbuBakar,S.; Chang,L.Y.; Nor&apos;e,S.S.; Jafar,F.L.; Hassan,A.; Ahmad-Nasrah,S.N.; Bao,Y.; Sanders,R.; Dernovoy,D.; Kiryutin,B.; Lipman,D.J.; Tatusova,T.
EPI373101	PB1	Malaysia	1995-Sep-27	EPI_ISL_120336	A/Malaysia/07832/1995		Import from public-domain	Wentworth,D.E.; Dugan,V.; Halpin,R.; Lin,X.; Bera,J.; Ghedin,E.; Fedorova,N.; Overton,L.; Tsitrin,T.; Stockwell,T.; Katzel,D.; Li,K.; Amedeo,P.; Schobel,S.; Shrivastava,S.; Wang,S.; Thovarai,V.; Bishop,B.; Edworthy,P.; Kim,M.; Chan,Y.F.; Sam,I.C.; AbuBakar,S.; Chang,L.Y.; Nor&apos;e,S.S.; Jafar,F.L.; Hassan,A.; Ahmad-Nasrah,S.N.; Bao,Y.; Sanders,R.; Dernovoy,D.; Kiryutin,B.; Lipman,D.J.; Tatusova,T.
EPI373102	PB2	Malaysia	1995-Sep-27	EPI_ISL_120336	A/Malaysia/07832/1995		Import from public-domain	Wentworth,D.E.; Dugan,V.; Halpin,R.; Lin,X.; Bera,J.; Ghedin,E.; Fedorova,N.; Overton,L.; Tsitrin,T.; Stockwell,T.; Katzel,D.; Li,K.; Amedeo,P.; Schobel,S.; Shrivastava,S.; Wang,S.; Thovarai,V.; Bishop,B.; Edworthy,P.; Kim,M.; Chan,Y.F.; Sam,I.C.; AbuBakar,S.; Chang,L.Y.; Nor&apos;e,S.S.; Jafar,F.L.; Hassan,A.; Ahmad-Nasrah,S.N.; Bao,Y.; Sanders,R.; Dernovoy,D.; Kiryutin,B.; Lipman,D.J.; Tatusova,T.
EPI373087	HA	Malaysia	1995-Sep-27	EPI_ISL_120335	A/Malaysia/07831/1995		Import from public-domain	Wentworth,D.E.; Dugan,V.; Halpin,R.; Lin,X.; Bera,J.; Ghedin,E.; Fedorova,N.; Overton,L.; Tsitrin,T.; Stockwell,T.; Katzel,D.; Li,K.; Amedeo,P.; Schobel,S.; Shrivastava,S.; Wang,S.; Thovarai,V.; Bishop,B.; Edworthy,P.; Kim,M.; Chan,Y.F.; Sam,I.C.; AbuBakar,S.; Chang,L.Y.; Nor&apos;e,S.S.; Jafar,F.L.; Hassan,A.; Ahmad-Nasrah,S.N.; Bao,Y.; Sanders,R.; Dernovoy,D.; Kiryutin,B.; Lipman,D.J.; Tatusova,T.
EPI373092	PA	Malaysia	1995-Sep-27	EPI_ISL_120335	A/Malaysia/07831/1995		Import from public-domain	Wentworth,D.E.; Dugan,V.; Halpin,R.; Lin,X.; Bera,J.; Ghedin,E.; Fedorova,N.; Overton,L.; Tsitrin,T.; Stockwell,T.; Katzel,D.; Li,K.; Amedeo,P.; Schobel,S.; Shrivastava,S.; Wang,S.; Thovarai,V.; Bishop,B.; Edworthy,P.; Kim,M.; Chan,Y.F.; Sam,I.C.; AbuBakar,S.; Chang,L.Y.; Nor&apos;e,S.S.; Jafar,F.L.; Hassan,A.; Ahmad-Nasrah,S.N.; Bao,Y.; Sanders,R.; Dernovoy,D.; Kiryutin,B.; Lipman,D.J.; Tatusova,T.
EPI373093	PB1	Malaysia	1995-Sep-27	EPI_ISL_120335	A/Malaysia/07831/1995		Import from public-domain	Wentworth,D.E.; Dugan,V.; Halpin,R.; Lin,X.; Bera,J.; Ghedin,E.; Fedorova,N.; Overton,L.; Tsitrin,T.; Stockwell,T.; Katzel,D.; Li,K.; Amedeo,P.; Schobel,S.; Shrivastava,S.; Wang,S.; Thovarai,V.; Bishop,B.; Edworthy,P.; Kim,M.; Chan,Y.F.; Sam,I.C.; AbuBakar,S.; Chang,L.Y.; Nor&apos;e,S.S.; Jafar,F.L.; Hassan,A.; Ahmad-Nasrah,S.N.; Bao,Y.; Sanders,R.; Dernovoy,D.; Kiryutin,B.; Lipman,D.J.; Tatusova,T.
EPI373094	PB2	Malaysia	1995-Sep-27	EPI_ISL_120335	A/Malaysia/07831/1995		Import from public-domain	Wentworth,D.E.; Dugan,V.; Halpin,R.; Lin,X.; Bera,J.; Ghedin,E.; Fedorova,N.; Overton,L.; Tsitrin,T.; Stockwell,T.; Katzel,D.; Li,K.; Amedeo,P.; Schobel,S.; Shrivastava,S.; Wang,S.; Thovarai,V.; Bishop,B.; Edworthy,P.; Kim,M.; Chan,Y.F.; Sam,I.C.; AbuBakar,S.; Chang,L.Y.; Nor&apos;e,S.S.; Jafar,F.L.; Hassan,A.; Ahmad-Nasrah,S.N.; Bao,Y.; Sanders,R.; Dernovoy,D.; Kiryutin,B.; Lipman,D.J.; Tatusova,T.
EPI373079	HA	Malaysia	1995-Jul-03	EPI_ISL_120334	A/Malaysia/07145/1995		Import from public-domain	Wentworth,D.E.; Dugan,V.; Halpin,R.; Lin,X.; Bera,J.; Ghedin,E.; Fedorova,N.; Overton,L.; Tsitrin,T.; Stockwell,T.; Katzel,D.; Li,K.; Amedeo,P.; Schobel,S.; Shrivastava,S.; Wang,S.; Thovarai,V.; Bishop,B.; Edworthy,P.; Kim,M.; Chan,Y.F.; Sam,I.C.; AbuBakar,S.; Chang,L.Y.; Nor&apos;e,S.S.; Jafar,F.L.; Hassan,A.; Ahmad-Nasrah,S.N.; Bao,Y.; Sanders,R.; Dernovoy,D.; Kiryutin,B.; Lipman,D.J.; Tatusova,T.
EPI373084	PA	Malaysia	1995-Jul-03	EPI_ISL_120334	A/Malaysia/07145/1995		Import from public-domain	Wentworth,D.E.; Dugan,V.; Halpin,R.; Lin,X.; Bera,J.; Ghedin,E.; Fedorova,N.; Overton,L.; Tsitrin,T.; Stockwell,T.; Katzel,D.; Li,K.; Amedeo,P.; Schobel,S.; Shrivastava,S.; Wang,S.; Thovarai,V.; Bishop,B.; Edworthy,P.; Kim,M.; Chan,Y.F.; Sam,I.C.; AbuBakar,S.; Chang,L.Y.; Nor&apos;e,S.S.; Jafar,F.L.; Hassan,A.; Ahmad-Nasrah,S.N.; Bao,Y.; Sanders,R.; Dernovoy,D.; Kiryutin,B.; Lipman,D.J.; Tatusova,T.
EPI373085	PB1	Malaysia	1995-Jul-03	EPI_ISL_120334	A/Malaysia/07145/1995		Import from public-domain	Wentworth,D.E.; Dugan,V.; Halpin,R.; Lin,X.; Bera,J.; Ghedin,E.; Fedorova,N.; Overton,L.; Tsitrin,T.; Stockwell,T.; Katzel,D.; Li,K.; Amedeo,P.; Schobel,S.; Shrivastava,S.; Wang,S.; Thovarai,V.; Bishop,B.; Edworthy,P.; Kim,M.; Chan,Y.F.; Sam,I.C.; AbuBakar,S.; Chang,L.Y.; Nor&apos;e,S.S.; Jafar,F.L.; Hassan,A.; Ahmad-Nasrah,S.N.; Bao,Y.; Sanders,R.; Dernovoy,D.; Kiryutin,B.; Lipman,D.J.; Tatusova,T.
EPI373086	PB2	Malaysia	1995-Jul-03	EPI_ISL_120334	A/Malaysia/07145/1995		Import from public-domain	Wentworth,D.E.; Dugan,V.; Halpin,R.; Lin,X.; Bera,J.; Ghedin,E.; Fedorova,N.; Overton,L.; Tsitrin,T.; Stockwell,T.; Katzel,D.; Li,K.; Amedeo,P.; Schobel,S.; Shrivastava,S.; Wang,S.; Thovarai,V.; Bishop,B.; Edworthy,P.; Kim,M.; Chan,Y.F.; Sam,I.C.; AbuBakar,S.; Chang,L.Y.; Nor&apos;e,S.S.; Jafar,F.L.; Hassan,A.; Ahmad-Nasrah,S.N.; Bao,Y.; Sanders,R.; Dernovoy,D.; Kiryutin,B.; Lipman,D.J.; Tatusova,T.
EPI368608	PA	Vietnam	2004-Mar-10	EPI_ISL_117305	A/HaNoi/HN30240/2004		Import from public-domain	Wentworth,D.E.; Dugan,V.; Halpin,R.; Lin,X.; Bera,J.; Ghedin,E.; Fedorova,N.; Overton,L.; Tsitrin,T.; Stockwell,T.; Katzel,D.; Li,K.; Amedeo,P.; Schobel,S.; Shrivastava,S.; Wang,S.; Thovarai,V.; Bishop,B.; Edworthy,P.; Kim,M.; Mai,L.T.Q.; Hien,N.T.; Ha,N.K.; Cuong,V.D.; Duc,D.T.; Phuong,H.V.M.; Hang,N.L.K.; Thanh,L.T.; Thach,N.C.; Huong,T.T.; Hien,P.T.; Giang,N.H.; Bao,Y.; Sanders,R.; Dernovoy,D.; Kiryutin,B.; Lipman,D.J.; Tatusova,T.
EPI368610	PB1	Vietnam	2004-Mar-10	EPI_ISL_117305	A/HaNoi/HN30240/2004		Import from public-domain	Wentworth,D.E.; Dugan,V.; Halpin,R.; Lin,X.; Bera,J.; Ghedin,E.; Fedorova,N.; Overton,L.; Tsitrin,T.; Stockwell,T.; Katzel,D.; Li,K.; Amedeo,P.; Schobel,S.; Shrivastava,S.; Wang,S.; Thovarai,V.; Bishop,B.; Edworthy,P.; Kim,M.; Mai,L.T.Q.; Hien,N.T.; Ha,N.K.; Cuong,V.D.; Duc,D.T.; Phuong,H.V.M.; Hang,N.L.K.; Thanh,L.T.; Thach,N.C.; Huong,T.T.; Hien,P.T.; Giang,N.H.; Bao,Y.; Sanders,R.; Dernovoy,D.; Kiryutin,B.; Lipman,D.J.; Tatusova,T.
EPI368609	PB2	Vietnam	2004-Mar-10	EPI_ISL_117305	A/HaNoi/HN30240/2004		Import from public-domain	Wentworth,D.E.; Dugan,V.; Halpin,R.; Lin,X.; Bera,J.; Ghedin,E.; Fedorova,N.; Overton,L.; Tsitrin,T.; Stockwell,T.; Katzel,D.; Li,K.; Amedeo,P.; Schobel,S.; Shrivastava,S.; Wang,S.; Thovarai,V.; Bishop,B.; Edworthy,P.; Kim,M.; Mai,L.T.Q.; Hien,N.T.; Ha,N.K.; Cuong,V.D.; Duc,D.T.; Phuong,H.V.M.; Hang,N.L.K.; Thanh,L.T.; Thach,N.C.; Huong,T.T.; Hien,P.T.; Giang,N.H.; Bao,Y.; Sanders,R.; Dernovoy,D.; Kiryutin,B.; Lipman,D.J.; Tatusova,T.
EPI368603	HA	Vietnam	2004-Mar-10	EPI_ISL_117305	A/HaNoi/HN30240/2004		Import from public-domain	Wentworth,D.E.; Dugan,V.; Halpin,R.; Lin,X.; Bera,J.; Ghedin,E.; Fedorova,N.; Overton,L.; Tsitrin,T.; Stockwell,T.; Katzel,D.; Li,K.; Amedeo,P.; Schobel,S.; Shrivastava,S.; Wang,S.; Thovarai,V.; Bishop,B.; Edworthy,P.; Kim,M.; Mai,L.T.Q.; Hien,N.T.; Ha,N.K.; Cuong,V.D.; Duc,D.T.; Phuong,H.V.M.; Hang,N.L.K.; Thanh,L.T.; Thach,N.C.; Huong,T.T.; Hien,P.T.; Giang,N.H.; Bao,Y.; Sanders,R.; Dernovoy,D.; Kiryutin,B.; Lipman,D.J.; Tatusova,T.
EPI368600	PA	Vietnam	2004-Feb-05	EPI_ISL_117304	A/HaNoi/HN30147/2004		Import from public-domain	Wentworth,D.E.; Dugan,V.; Halpin,R.; Lin,X.; Bera,J.; Ghedin,E.; Fedorova,N.; Overton,L.; Tsitrin,T.; Stockwell,T.; Katzel,D.; Li,K.; Amedeo,P.; Schobel,S.; Shrivastava,S.; Wang,S.; Thovarai,V.; Bishop,B.; Edworthy,P.; Kim,M.; Mai,L.T.Q.; Hien,N.T.; Ha,N.K.; Cuong,V.D.; Duc,D.T.; Phuong,H.V.M.; Hang,N.L.K.; Thanh,L.T.; Thach,N.C.; Huong,T.T.; Hien,P.T.; Giang,N.H.; Bao,Y.; Sanders,R.; Dernovoy,D.; Kiryutin,B.; Lipman,D.J.; Tatusova,T.
EPI368602	PB2	Vietnam	2004-Feb-05	EPI_ISL_117304	A/HaNoi/HN30147/2004		Import from public-domain	Wentworth,D.E.; Dugan,V.; Halpin,R.; Lin,X.; Bera,J.; Ghedin,E.; Fedorova,N.; Overton,L.; Tsitrin,T.; Stockwell,T.; Katzel,D.; Li,K.; Amedeo,P.; Schobel,S.; Shrivastava,S.; Wang,S.; Thovarai,V.; Bishop,B.; Edworthy,P.; Kim,M.; Mai,L.T.Q.; Hien,N.T.; Ha,N.K.; Cuong,V.D.; Duc,D.T.; Phuong,H.V.M.; Hang,N.L.K.; Thanh,L.T.; Thach,N.C.; Huong,T.T.; Hien,P.T.; Giang,N.H.; Bao,Y.; Sanders,R.; Dernovoy,D.; Kiryutin,B.; Lipman,D.J.; Tatusova,T.
EPI368595	HA	Vietnam	2004-Feb-05	EPI_ISL_117304	A/HaNoi/HN30147/2004		Import from public-domain	Wentworth,D.E.; Dugan,V.; Halpin,R.; Lin,X.; Bera,J.; Ghedin,E.; Fedorova,N.; Overton,L.; Tsitrin,T.; Stockwell,T.; Katzel,D.; Li,K.; Amedeo,P.; Schobel,S.; Shrivastava,S.; Wang,S.; Thovarai,V.; Bishop,B.; Edworthy,P.; Kim,M.; Mai,L.T.Q.; Hien,N.T.; Ha,N.K.; Cuong,V.D.; Duc,D.T.; Phuong,H.V.M.; Hang,N.L.K.; Thanh,L.T.; Thach,N.C.; Huong,T.T.; Hien,P.T.; Giang,N.H.; Bao,Y.; Sanders,R.; Dernovoy,D.; Kiryutin,B.; Lipman,D.J.; Tatusova,T.
EPI368601	PB1	Vietnam	2004-Feb-05	EPI_ISL_117304	A/HaNoi/HN30147/2004		Import from public-domain	Wentworth,D.E.; Dugan,V.; Halpin,R.; Lin,X.; Bera,J.; Ghedin,E.; Fedorova,N.; Overton,L.; Tsitrin,T.; Stockwell,T.; Katzel,D.; Li,K.; Amedeo,P.; Schobel,S.; Shrivastava,S.; Wang,S.; Thovarai,V.; Bishop,B.; Edworthy,P.; Kim,M.; Mai,L.T.Q.; Hien,N.T.; Ha,N.K.; Cuong,V.D.; Duc,D.T.; Phuong,H.V.M.; Hang,N.L.K.; Thanh,L.T.; Thach,N.C.; Huong,T.T.; Hien,P.T.; Giang,N.H.; Bao,Y.; Sanders,R.; Dernovoy,D.; Kiryutin,B.; Lipman,D.J.; Tatusova,T.
EPI368587	HA	Vietnam	2004-Feb-04	EPI_ISL_117262	A/HaNoi/HN30137/2004		Import from public-domain	Wentworth,D.E.; Dugan,V.; Halpin,R.; Lin,X.; Bera,J.; Ghedin,E.; Fedorova,N.; Overton,L.; Tsitrin,T.; Stockwell,T.; Katzel,D.; Li,K.; Amedeo,P.; Schobel,S.; Shrivastava,S.; Wang,S.; Thovarai,V.; Bishop,B.; Edworthy,P.; Kim,M.; Mai,L.T.Q.; Hien,N.T.; Ha,N.K.; Cuong,V.D.; Duc,D.T.; Phuong,H.V.M.; Hang,N.L.K.; Thanh,L.T.; Thach,N.C.; Huong,T.T.; Hien,P.T.; Giang,N.H.; Bao,Y.; Sanders,R.; Dernovoy,D.; Kiryutin,B.; Lipman,D.J.; Tatusova,T.
EPI368592	PA	Vietnam	2004-Feb-04	EPI_ISL_117262	A/HaNoi/HN30137/2004		Import from public-domain	Wentworth,D.E.; Dugan,V.; Halpin,R.; Lin,X.; Bera,J.; Ghedin,E.; Fedorova,N.; Overton,L.; Tsitrin,T.; Stockwell,T.; Katzel,D.; Li,K.; Amedeo,P.; Schobel,S.; Shrivastava,S.; Wang,S.; Thovarai,V.; Bishop,B.; Edworthy,P.; Kim,M.; Mai,L.T.Q.; Hien,N.T.; Ha,N.K.; Cuong,V.D.; Duc,D.T.; Phuong,H.V.M.; Hang,N.L.K.; Thanh,L.T.; Thach,N.C.; Huong,T.T.; Hien,P.T.; Giang,N.H.; Bao,Y.; Sanders,R.; Dernovoy,D.; Kiryutin,B.; Lipman,D.J.; Tatusova,T.
EPI368593	PB1	Vietnam	2004-Feb-04	EPI_ISL_117262	A/HaNoi/HN30137/2004		Import from public-domain	Wentworth,D.E.; Dugan,V.; Halpin,R.; Lin,X.; Bera,J.; Ghedin,E.; Fedorova,N.; Overton,L.; Tsitrin,T.; Stockwell,T.; Katzel,D.; Li,K.; Amedeo,P.; Schobel,S.; Shrivastava,S.; Wang,S.; Thovarai,V.; Bishop,B.; Edworthy,P.; Kim,M.; Mai,L.T.Q.; Hien,N.T.; Ha,N.K.; Cuong,V.D.; Duc,D.T.; Phuong,H.V.M.; Hang,N.L.K.; Thanh,L.T.; Thach,N.C.; Huong,T.T.; Hien,P.T.; Giang,N.H.; Bao,Y.; Sanders,R.; Dernovoy,D.; Kiryutin,B.; Lipman,D.J.; Tatusova,T.
EPI368594	PB2	Vietnam	2004-Feb-04	EPI_ISL_117262	A/HaNoi/HN30137/2004		Import from public-domain	Wentworth,D.E.; Dugan,V.; Halpin,R.; Lin,X.; Bera,J.; Ghedin,E.; Fedorova,N.; Overton,L.; Tsitrin,T.; Stockwell,T.; Katzel,D.; Li,K.; Amedeo,P.; Schobel,S.; Shrivastava,S.; Wang,S.; Thovarai,V.; Bishop,B.; Edworthy,P.; Kim,M.; Mai,L.T.Q.; Hien,N.T.; Ha,N.K.; Cuong,V.D.; Duc,D.T.; Phuong,H.V.M.; Hang,N.L.K.; Thanh,L.T.; Thach,N.C.; Huong,T.T.; Hien,P.T.; Giang,N.H.; Bao,Y.; Sanders,R.; Dernovoy,D.; Kiryutin,B.; Lipman,D.J.; Tatusova,T.
EPI368578	HA	Vietnam	2004-Feb-04	EPI_ISL_117211	A/HaNoi/HN30135/2004		Import from public-domain	Wentworth,D.E.; Dugan,V.; Halpin,R.; Lin,X.; Bera,J.; Ghedin,E.; Fedorova,N.; Overton,L.; Tsitrin,T.; Stockwell,T.; Katzel,D.; Li,K.; Amedeo,P.; Schobel,S.; Shrivastava,S.; Wang,S.; Thovarai,V.; Bishop,B.; Edworthy,P.; Kim,M.; Mai,L.T.Q.; Hien,N.T.; Ha,N.K.; Cuong,V.D.; Duc,D.T.; Phuong,H.V.M.; Hang,N.L.K.; Thanh,L.T.; Thach,N.C.; Huong,T.T.; Hien,P.T.; Giang,N.H.; Bao,Y.; Sanders,R.; Dernovoy,D.; Kiryutin,B.; Lipman,D.J.; Tatusova,T.
EPI368586	PB2	Vietnam	2004-Feb-04	EPI_ISL_117211	A/HaNoi/HN30135/2004		Import from public-domain	Wentworth,D.E.; Dugan,V.; Halpin,R.; Lin,X.; Bera,J.; Ghedin,E.; Fedorova,N.; Overton,L.; Tsitrin,T.; Stockwell,T.; Katzel,D.; Li,K.; Amedeo,P.; Schobel,S.; Shrivastava,S.; Wang,S.; Thovarai,V.; Bishop,B.; Edworthy,P.; Kim,M.; Mai,L.T.Q.; Hien,N.T.; Ha,N.K.; Cuong,V.D.; Duc,D.T.; Phuong,H.V.M.; Hang,N.L.K.; Thanh,L.T.; Thach,N.C.; Huong,T.T.; Hien,P.T.; Giang,N.H.; Bao,Y.; Sanders,R.; Dernovoy,D.; Kiryutin,B.; Lipman,D.J.; Tatusova,T.
EPI368584	PB1	Vietnam	2004-Feb-04	EPI_ISL_117211	A/HaNoi/HN30135/2004		Import from public-domain	Wentworth,D.E.; Dugan,V.; Halpin,R.; Lin,X.; Bera,J.; Ghedin,E.; Fedorova,N.; Overton,L.; Tsitrin,T.; Stockwell,T.; Katzel,D.; Li,K.; Amedeo,P.; Schobel,S.; Shrivastava,S.; Wang,S.; Thovarai,V.; Bishop,B.; Edworthy,P.; Kim,M.; Mai,L.T.Q.; Hien,N.T.; Ha,N.K.; Cuong,V.D.; Duc,D.T.; Phuong,H.V.M.; Hang,N.L.K.; Thanh,L.T.; Thach,N.C.; Huong,T.T.; Hien,P.T.; Giang,N.H.; Bao,Y.; Sanders,R.; Dernovoy,D.; Kiryutin,B.; Lipman,D.J.; Tatusova,T.
EPI368583	PA	Vietnam	2004-Feb-04	EPI_ISL_117211	A/HaNoi/HN30135/2004		Import from public-domain	Wentworth,D.E.; Dugan,V.; Halpin,R.; Lin,X.; Bera,J.; Ghedin,E.; Fedorova,N.; Overton,L.; Tsitrin,T.; Stockwell,T.; Katzel,D.; Li,K.; Amedeo,P.; Schobel,S.; Shrivastava,S.; Wang,S.; Thovarai,V.; Bishop,B.; Edworthy,P.; Kim,M.; Mai,L.T.Q.; Hien,N.T.; Ha,N.K.; Cuong,V.D.; Duc,D.T.; Phuong,H.V.M.; Hang,N.L.K.; Thanh,L.T.; Thach,N.C.; Huong,T.T.; Hien,P.T.; Giang,N.H.; Bao,Y.; Sanders,R.; Dernovoy,D.; Kiryutin,B.; Lipman,D.J.; Tatusova,T.
EPI368576	PB1	Vietnam	2004-Feb-02	EPI_ISL_117210	A/HaNoi/HN30130/2004		Import from public-domain	Wentworth,D.E.; Dugan,V.; Halpin,R.; Lin,X.; Bera,J.; Ghedin,E.; Fedorova,N.; Overton,L.; Tsitrin,T.; Stockwell,T.; Katzel,D.; Li,K.; Amedeo,P.; Schobel,S.; Shrivastava,S.; Wang,S.; Thovarai,V.; Bishop,B.; Edworthy,P.; Kim,M.; Mai,L.T.Q.; Hien,N.T.; Ha,N.K.; Cuong,V.D.; Duc,D.T.; Phuong,H.V.M.; Hang,N.L.K.; Thanh,L.T.; Thach,N.C.; Huong,T.T.; Hien,P.T.; Giang,N.H.; Bao,Y.; Sanders,R.; Dernovoy,D.; Kiryutin,B.; Lipman,D.J.; Tatusova,T.
EPI368577	PB2	Vietnam	2004-Feb-02	EPI_ISL_117210	A/HaNoi/HN30130/2004		Import from public-domain	Wentworth,D.E.; Dugan,V.; Halpin,R.; Lin,X.; Bera,J.; Ghedin,E.; Fedorova,N.; Overton,L.; Tsitrin,T.; Stockwell,T.; Katzel,D.; Li,K.; Amedeo,P.; Schobel,S.; Shrivastava,S.; Wang,S.; Thovarai,V.; Bishop,B.; Edworthy,P.; Kim,M.; Mai,L.T.Q.; Hien,N.T.; Ha,N.K.; Cuong,V.D.; Duc,D.T.; Phuong,H.V.M.; Hang,N.L.K.; Thanh,L.T.; Thach,N.C.; Huong,T.T.; Hien,P.T.; Giang,N.H.; Bao,Y.; Sanders,R.; Dernovoy,D.; Kiryutin,B.; Lipman,D.J.; Tatusova,T.
EPI368570	HA	Vietnam	2004-Feb-02	EPI_ISL_117210	A/HaNoi/HN30130/2004		Import from public-domain	Wentworth,D.E.; Dugan,V.; Halpin,R.; Lin,X.; Bera,J.; Ghedin,E.; Fedorova,N.; Overton,L.; Tsitrin,T.; Stockwell,T.; Katzel,D.; Li,K.; Amedeo,P.; Schobel,S.; Shrivastava,S.; Wang,S.; Thovarai,V.; Bishop,B.; Edworthy,P.; Kim,M.; Mai,L.T.Q.; Hien,N.T.; Ha,N.K.; Cuong,V.D.; Duc,D.T.; Phuong,H.V.M.; Hang,N.L.K.; Thanh,L.T.; Thach,N.C.; Huong,T.T.; Hien,P.T.; Giang,N.H.; Bao,Y.; Sanders,R.; Dernovoy,D.; Kiryutin,B.; Lipman,D.J.; Tatusova,T.
EPI368575	PA	Vietnam	2004-Feb-02	EPI_ISL_117210	A/HaNoi/HN30130/2004		Import from public-domain	Wentworth,D.E.; Dugan,V.; Halpin,R.; Lin,X.; Bera,J.; Ghedin,E.; Fedorova,N.; Overton,L.; Tsitrin,T.; Stockwell,T.; Katzel,D.; Li,K.; Amedeo,P.; Schobel,S.; Shrivastava,S.; Wang,S.; Thovarai,V.; Bishop,B.; Edworthy,P.; Kim,M.; Mai,L.T.Q.; Hien,N.T.; Ha,N.K.; Cuong,V.D.; Duc,D.T.; Phuong,H.V.M.; Hang,N.L.K.; Thanh,L.T.; Thach,N.C.; Huong,T.T.; Hien,P.T.; Giang,N.H.; Bao,Y.; Sanders,R.; Dernovoy,D.; Kiryutin,B.; Lipman,D.J.; Tatusova,T.
EPI368569	PB2	Vietnam	2004-Jan-01	EPI_ISL_117209	A/HaNoi/BM769/2004		Import from public-domain	Wentworth,D.E.; Dugan,V.; Halpin,R.; Lin,X.; Bera,J.; Ghedin,E.; Fedorova,N.; Overton,L.; Tsitrin,T.; Stockwell,T.; Katzel,D.; Li,K.; Amedeo,P.; Schobel,S.; Shrivastava,S.; Wang,S.; Thovarai,V.; Bishop,B.; Edworthy,P.; Kim,M.; Mai,L.T.Q.; Hien,N.T.; Ha,N.K.; Cuong,V.D.; Duc,D.T.; Phuong,H.V.M.; Hang,N.L.K.; Thanh,L.T.; Thach,N.C.; Huong,T.T.; Hien,P.T.; Giang,N.H.; Bao,Y.; Sanders,R.; Dernovoy,D.; Kiryutin,B.; Lipman,D.J.; Tatusova,T.
EPI368568	PB1	Vietnam	2004-Jan-01	EPI_ISL_117209	A/HaNoi/BM769/2004		Import from public-domain	Wentworth,D.E.; Dugan,V.; Halpin,R.; Lin,X.; Bera,J.; Ghedin,E.; Fedorova,N.; Overton,L.; Tsitrin,T.; Stockwell,T.; Katzel,D.; Li,K.; Amedeo,P.; Schobel,S.; Shrivastava,S.; Wang,S.; Thovarai,V.; Bishop,B.; Edworthy,P.; Kim,M.; Mai,L.T.Q.; Hien,N.T.; Ha,N.K.; Cuong,V.D.; Duc,D.T.; Phuong,H.V.M.; Hang,N.L.K.; Thanh,L.T.; Thach,N.C.; Huong,T.T.; Hien,P.T.; Giang,N.H.; Bao,Y.; Sanders,R.; Dernovoy,D.; Kiryutin,B.; Lipman,D.J.; Tatusova,T.
EPI368562	HA	Vietnam	2004-Jan-01	EPI_ISL_117209	A/HaNoi/BM769/2004		Import from public-domain	Wentworth,D.E.; Dugan,V.; Halpin,R.; Lin,X.; Bera,J.; Ghedin,E.; Fedorova,N.; Overton,L.; Tsitrin,T.; Stockwell,T.; Katzel,D.; Li,K.; Amedeo,P.; Schobel,S.; Shrivastava,S.; Wang,S.; Thovarai,V.; Bishop,B.; Edworthy,P.; Kim,M.; Mai,L.T.Q.; Hien,N.T.; Ha,N.K.; Cuong,V.D.; Duc,D.T.; Phuong,H.V.M.; Hang,N.L.K.; Thanh,L.T.; Thach,N.C.; Huong,T.T.; Hien,P.T.; Giang,N.H.; Bao,Y.; Sanders,R.; Dernovoy,D.; Kiryutin,B.; Lipman,D.J.; Tatusova,T.
EPI368567	PA	Vietnam	2004-Jan-01	EPI_ISL_117209	A/HaNoi/BM769/2004		Import from public-domain	Wentworth,D.E.; Dugan,V.; Halpin,R.; Lin,X.; Bera,J.; Ghedin,E.; Fedorova,N.; Overton,L.; Tsitrin,T.; Stockwell,T.; Katzel,D.; Li,K.; Amedeo,P.; Schobel,S.; Shrivastava,S.; Wang,S.; Thovarai,V.; Bishop,B.; Edworthy,P.; Kim,M.; Mai,L.T.Q.; Hien,N.T.; Ha,N.K.; Cuong,V.D.; Duc,D.T.; Phuong,H.V.M.; Hang,N.L.K.; Thanh,L.T.; Thach,N.C.; Huong,T.T.; Hien,P.T.; Giang,N.H.; Bao,Y.; Sanders,R.; Dernovoy,D.; Kiryutin,B.; Lipman,D.J.; Tatusova,T.
EPI368559	PA	Vietnam	2004-Jan-01	EPI_ISL_117162	A/HaNoi/662/2004		Import from public-domain	Wentworth,D.E.; Dugan,V.; Halpin,R.; Lin,X.; Bera,J.; Ghedin,E.; Fedorova,N.; Overton,L.; Tsitrin,T.; Stockwell,T.; Katzel,D.; Li,K.; Amedeo,P.; Schobel,S.; Shrivastava,S.; Wang,S.; Thovarai,V.; Bishop,B.; Edworthy,P.; Kim,M.; Mai,L.T.Q.; Hien,N.T.; Ha,N.K.; Cuong,V.D.; Duc,D.T.; Phuong,H.V.M.; Hang,N.L.K.; Thanh,L.T.; Thach,N.C.; Huong,T.T.; Hien,P.T.; Giang,N.H.; Bao,Y.; Sanders,R.; Dernovoy,D.; Kiryutin,B.; Lipman,D.J.; Tatusova,T.
EPI368554	HA	Vietnam	2004-Jan-01	EPI_ISL_117162	A/HaNoi/662/2004		Import from public-domain	Wentworth,D.E.; Dugan,V.; Halpin,R.; Lin,X.; Bera,J.; Ghedin,E.; Fedorova,N.; Overton,L.; Tsitrin,T.; Stockwell,T.; Katzel,D.; Li,K.; Amedeo,P.; Schobel,S.; Shrivastava,S.; Wang,S.; Thovarai,V.; Bishop,B.; Edworthy,P.; Kim,M.; Mai,L.T.Q.; Hien,N.T.; Ha,N.K.; Cuong,V.D.; Duc,D.T.; Phuong,H.V.M.; Hang,N.L.K.; Thanh,L.T.; Thach,N.C.; Huong,T.T.; Hien,P.T.; Giang,N.H.; Bao,Y.; Sanders,R.; Dernovoy,D.; Kiryutin,B.; Lipman,D.J.; Tatusova,T.
EPI368560	PB1	Vietnam	2004-Jan-01	EPI_ISL_117162	A/HaNoi/662/2004		Import from public-domain	Wentworth,D.E.; Dugan,V.; Halpin,R.; Lin,X.; Bera,J.; Ghedin,E.; Fedorova,N.; Overton,L.; Tsitrin,T.; Stockwell,T.; Katzel,D.; Li,K.; Amedeo,P.; Schobel,S.; Shrivastava,S.; Wang,S.; Thovarai,V.; Bishop,B.; Edworthy,P.; Kim,M.; Mai,L.T.Q.; Hien,N.T.; Ha,N.K.; Cuong,V.D.; Duc,D.T.; Phuong,H.V.M.; Hang,N.L.K.; Thanh,L.T.; Thach,N.C.; Huong,T.T.; Hien,P.T.; Giang,N.H.; Bao,Y.; Sanders,R.; Dernovoy,D.; Kiryutin,B.; Lipman,D.J.; Tatusova,T.
EPI368561	PB2	Vietnam	2004-Jan-01	EPI_ISL_117162	A/HaNoi/662/2004		Import from public-domain	Wentworth,D.E.; Dugan,V.; Halpin,R.; Lin,X.; Bera,J.; Ghedin,E.; Fedorova,N.; Overton,L.; Tsitrin,T.; Stockwell,T.; Katzel,D.; Li,K.; Amedeo,P.; Schobel,S.; Shrivastava,S.; Wang,S.; Thovarai,V.; Bishop,B.; Edworthy,P.; Kim,M.; Mai,L.T.Q.; Hien,N.T.; Ha,N.K.; Cuong,V.D.; Duc,D.T.; Phuong,H.V.M.; Hang,N.L.K.; Thanh,L.T.; Thach,N.C.; Huong,T.T.; Hien,P.T.; Giang,N.H.; Bao,Y.; Sanders,R.; Dernovoy,D.; Kiryutin,B.; Lipman,D.J.; Tatusova,T.
EPI368545	PB2	Vietnam	2003-Aug-14	EPI_ISL_117160	A/HaNoi/HN695/2003		Import from public-domain	Wentworth,D.E.; Dugan,V.; Halpin,R.; Lin,X.; Bera,J.; Ghedin,E.; Fedorova,N.; Overton,L.; Tsitrin,T.; Stockwell,T.; Katzel,D.; Li,K.; Amedeo,P.; Schobel,S.; Shrivastava,S.; Wang,S.; Thovarai,V.; Bishop,B.; Edworthy,P.; Kim,M.; Mai,L.T.Q.; Hien,N.T.; Ha,N.K.; Cuong,V.D.; Duc,D.T.; Phuong,H.V.M.; Hang,N.L.K.; Thanh,L.T.; Thach,N.C.; Huong,T.T.; Hien,P.T.; Giang,N.H.; Bao,Y.; Sanders,R.; Dernovoy,D.; Kiryutin,B.; Lipman,D.J.; Tatusova,T.
EPI368538	HA	Vietnam	2003-Aug-14	EPI_ISL_117160	A/HaNoi/HN695/2003		Import from public-domain	Wentworth,D.E.; Dugan,V.; Halpin,R.; Lin,X.; Bera,J.; Ghedin,E.; Fedorova,N.; Overton,L.; Tsitrin,T.; Stockwell,T.; Katzel,D.; Li,K.; Amedeo,P.; Schobel,S.; Shrivastava,S.; Wang,S.; Thovarai,V.; Bishop,B.; Edworthy,P.; Kim,M.; Mai,L.T.Q.; Hien,N.T.; Ha,N.K.; Cuong,V.D.; Duc,D.T.; Phuong,H.V.M.; Hang,N.L.K.; Thanh,L.T.; Thach,N.C.; Huong,T.T.; Hien,P.T.; Giang,N.H.; Bao,Y.; Sanders,R.; Dernovoy,D.; Kiryutin,B.; Lipman,D.J.; Tatusova,T.
EPI368543	PA	Vietnam	2003-Aug-14	EPI_ISL_117160	A/HaNoi/HN695/2003		Import from public-domain	Wentworth,D.E.; Dugan,V.; Halpin,R.; Lin,X.; Bera,J.; Ghedin,E.; Fedorova,N.; Overton,L.; Tsitrin,T.; Stockwell,T.; Katzel,D.; Li,K.; Amedeo,P.; Schobel,S.; Shrivastava,S.; Wang,S.; Thovarai,V.; Bishop,B.; Edworthy,P.; Kim,M.; Mai,L.T.Q.; Hien,N.T.; Ha,N.K.; Cuong,V.D.; Duc,D.T.; Phuong,H.V.M.; Hang,N.L.K.; Thanh,L.T.; Thach,N.C.; Huong,T.T.; Hien,P.T.; Giang,N.H.; Bao,Y.; Sanders,R.; Dernovoy,D.; Kiryutin,B.; Lipman,D.J.; Tatusova,T.
EPI368544	PB1	Vietnam	2003-Aug-14	EPI_ISL_117160	A/HaNoi/HN695/2003		Import from public-domain	Wentworth,D.E.; Dugan,V.; Halpin,R.; Lin,X.; Bera,J.; Ghedin,E.; Fedorova,N.; Overton,L.; Tsitrin,T.; Stockwell,T.; Katzel,D.; Li,K.; Amedeo,P.; Schobel,S.; Shrivastava,S.; Wang,S.; Thovarai,V.; Bishop,B.; Edworthy,P.; Kim,M.; Mai,L.T.Q.; Hien,N.T.; Ha,N.K.; Cuong,V.D.; Duc,D.T.; Phuong,H.V.M.; Hang,N.L.K.; Thanh,L.T.; Thach,N.C.; Huong,T.T.; Hien,P.T.; Giang,N.H.; Bao,Y.; Sanders,R.; Dernovoy,D.; Kiryutin,B.; Lipman,D.J.; Tatusova,T.
EPI368553	PB1	Vietnam	2003-Nov-18	EPI_ISL_117113	A/TayNguyen/TN186/2003		Import from public-domain	Wentworth,D.E.; Dugan,V.; Halpin,R.; Lin,X.; Bera,J.; Ghedin,E.; Fedorova,N.; Overton,L.; Tsitrin,T.; Stockwell,T.; Katzel,D.; Li,K.; Amedeo,P.; Schobel,S.; Shrivastava,S.; Wang,S.; Thovarai,V.; Bishop,B.; Edworthy,P.; Kim,M.; Mai,L.T.Q.; Hien,N.T.; Ha,N.K.; Cuong,V.D.; Duc,D.T.; Phuong,H.V.M.; Hang,N.L.K.; Thanh,L.T.; Thach,N.C.; Huong,T.T.; Hien,P.T.; Giang,N.H.; Bao,Y.; Sanders,R.; Dernovoy,D.; Kiryutin,B.; Lipman,D.J.; Tatusova,T.
EPI368537	PB2	Vietnam	2003-Nov-18	EPI_ISL_117113	A/TayNguyen/TN186/2003		Import from public-domain	Wentworth,D.E.; Dugan,V.; Halpin,R.; Lin,X.; Bera,J.; Ghedin,E.; Fedorova,N.; Overton,L.; Tsitrin,T.; Stockwell,T.; Katzel,D.; Li,K.; Amedeo,P.; Schobel,S.; Shrivastava,S.; Wang,S.; Thovarai,V.; Bishop,B.; Edworthy,P.; Kim,M.; Mai,L.T.Q.; Hien,N.T.; Ha,N.K.; Cuong,V.D.; Duc,D.T.; Phuong,H.V.M.; Hang,N.L.K.; Thanh,L.T.; Thach,N.C.; Huong,T.T.; Hien,P.T.; Giang,N.H.; Bao,Y.; Sanders,R.; Dernovoy,D.; Kiryutin,B.; Lipman,D.J.; Tatusova,T.
EPI368531	HA	Vietnam	2003-Nov-18	EPI_ISL_117113	A/TayNguyen/TN186/2003		Import from public-domain	Wentworth,D.E.; Dugan,V.; Halpin,R.; Lin,X.; Bera,J.; Ghedin,E.; Fedorova,N.; Overton,L.; Tsitrin,T.; Stockwell,T.; Katzel,D.; Li,K.; Amedeo,P.; Schobel,S.; Shrivastava,S.; Wang,S.; Thovarai,V.; Bishop,B.; Edworthy,P.; Kim,M.; Mai,L.T.Q.; Hien,N.T.; Ha,N.K.; Cuong,V.D.; Duc,D.T.; Phuong,H.V.M.; Hang,N.L.K.; Thanh,L.T.; Thach,N.C.; Huong,T.T.; Hien,P.T.; Giang,N.H.; Bao,Y.; Sanders,R.; Dernovoy,D.; Kiryutin,B.; Lipman,D.J.; Tatusova,T.
EPI368536	PA	Vietnam	2003-Nov-18	EPI_ISL_117113	A/TayNguyen/TN186/2003		Import from public-domain	Wentworth,D.E.; Dugan,V.; Halpin,R.; Lin,X.; Bera,J.; Ghedin,E.; Fedorova,N.; Overton,L.; Tsitrin,T.; Stockwell,T.; Katzel,D.; Li,K.; Amedeo,P.; Schobel,S.; Shrivastava,S.; Wang,S.; Thovarai,V.; Bishop,B.; Edworthy,P.; Kim,M.; Mai,L.T.Q.; Hien,N.T.; Ha,N.K.; Cuong,V.D.; Duc,D.T.; Phuong,H.V.M.; Hang,N.L.K.; Thanh,L.T.; Thach,N.C.; Huong,T.T.; Hien,P.T.; Giang,N.H.; Bao,Y.; Sanders,R.; Dernovoy,D.; Kiryutin,B.; Lipman,D.J.; Tatusova,T.
EPI368523	HA	Vietnam	2003-Sep-25	EPI_ISL_117112	A/TayNguyen/TN160/2003		Import from public-domain	Wentworth,D.E.; Dugan,V.; Halpin,R.; Lin,X.; Bera,J.; Ghedin,E.; Fedorova,N.; Overton,L.; Tsitrin,T.; Stockwell,T.; Katzel,D.; Li,K.; Amedeo,P.; Schobel,S.; Shrivastava,S.; Wang,S.; Thovarai,V.; Bishop,B.; Edworthy,P.; Kim,M.; Mai,L.T.Q.; Hien,N.T.; Ha,N.K.; Cuong,V.D.; Duc,D.T.; Phuong,H.V.M.; Hang,N.L.K.; Thanh,L.T.; Thach,N.C.; Huong,T.T.; Hien,P.T.; Giang,N.H.; Bao,Y.; Sanders,R.; Dernovoy,D.; Kiryutin,B.; Lipman,D.J.; Tatusova,T.
EPI368528	PB1	Vietnam	2003-Sep-25	EPI_ISL_117112	A/TayNguyen/TN160/2003		Import from public-domain	Wentworth,D.E.; Dugan,V.; Halpin,R.; Lin,X.; Bera,J.; Ghedin,E.; Fedorova,N.; Overton,L.; Tsitrin,T.; Stockwell,T.; Katzel,D.; Li,K.; Amedeo,P.; Schobel,S.; Shrivastava,S.; Wang,S.; Thovarai,V.; Bishop,B.; Edworthy,P.; Kim,M.; Mai,L.T.Q.; Hien,N.T.; Ha,N.K.; Cuong,V.D.; Duc,D.T.; Phuong,H.V.M.; Hang,N.L.K.; Thanh,L.T.; Thach,N.C.; Huong,T.T.; Hien,P.T.; Giang,N.H.; Bao,Y.; Sanders,R.; Dernovoy,D.; Kiryutin,B.; Lipman,D.J.; Tatusova,T.
EPI368530	PB2	Vietnam	2003-Sep-25	EPI_ISL_117112	A/TayNguyen/TN160/2003		Import from public-domain	Wentworth,D.E.; Dugan,V.; Halpin,R.; Lin,X.; Bera,J.; Ghedin,E.; Fedorova,N.; Overton,L.; Tsitrin,T.; Stockwell,T.; Katzel,D.; Li,K.; Amedeo,P.; Schobel,S.; Shrivastava,S.; Wang,S.; Thovarai,V.; Bishop,B.; Edworthy,P.; Kim,M.; Mai,L.T.Q.; Hien,N.T.; Ha,N.K.; Cuong,V.D.; Duc,D.T.; Phuong,H.V.M.; Hang,N.L.K.; Thanh,L.T.; Thach,N.C.; Huong,T.T.; Hien,P.T.; Giang,N.H.; Bao,Y.; Sanders,R.; Dernovoy,D.; Kiryutin,B.; Lipman,D.J.; Tatusova,T.
EPI368527	PA	Vietnam	2003-Sep-25	EPI_ISL_117112	A/TayNguyen/TN160/2003		Import from public-domain	Wentworth,D.E.; Dugan,V.; Halpin,R.; Lin,X.; Bera,J.; Ghedin,E.; Fedorova,N.; Overton,L.; Tsitrin,T.; Stockwell,T.; Katzel,D.; Li,K.; Amedeo,P.; Schobel,S.; Shrivastava,S.; Wang,S.; Thovarai,V.; Bishop,B.; Edworthy,P.; Kim,M.; Mai,L.T.Q.; Hien,N.T.; Ha,N.K.; Cuong,V.D.; Duc,D.T.; Phuong,H.V.M.; Hang,N.L.K.; Thanh,L.T.; Thach,N.C.; Huong,T.T.; Hien,P.T.; Giang,N.H.; Bao,Y.; Sanders,R.; Dernovoy,D.; Kiryutin,B.; Lipman,D.J.; Tatusova,T.
EPI368504	PA	Vietnam	2003-Jun-16	EPI_ISL_117093	A/HaNoi/BM767/2003		Import from public-domain	Wentworth,D.E.; Dugan,V.; Halpin,R.; Lin,X.; Bera,J.; Ghedin,E.; Fedorova,N.; Overton,L.; Tsitrin,T.; Stockwell,T.; Katzel,D.; Li,K.; Amedeo,P.; Schobel,S.; Shrivastava,S.; Wang,S.; Thovarai,V.; Bishop,B.; Edworthy,P.; Kim,M.; Mai,L.T.Q.; Hien,N.T.; Ha,N.K.; Cuong,V.D.; Duc,D.T.; Phuong,H.V.M.; Hang,N.L.K.; Thanh,L.T.; Thach,N.C.; Huong,T.T.; Hien,P.T.; Giang,N.H.; Bao,Y.; Sanders,R.; Dernovoy,D.; Kiryutin,B.; Lipman,D.J.; Tatusova,T.
EPI368505	PB1	Vietnam	2003-Jun-16	EPI_ISL_117093	A/HaNoi/BM767/2003		Import from public-domain	Wentworth,D.E.; Dugan,V.; Halpin,R.; Lin,X.; Bera,J.; Ghedin,E.; Fedorova,N.; Overton,L.; Tsitrin,T.; Stockwell,T.; Katzel,D.; Li,K.; Amedeo,P.; Schobel,S.; Shrivastava,S.; Wang,S.; Thovarai,V.; Bishop,B.; Edworthy,P.; Kim,M.; Mai,L.T.Q.; Hien,N.T.; Ha,N.K.; Cuong,V.D.; Duc,D.T.; Phuong,H.V.M.; Hang,N.L.K.; Thanh,L.T.; Thach,N.C.; Huong,T.T.; Hien,P.T.; Giang,N.H.; Bao,Y.; Sanders,R.; Dernovoy,D.; Kiryutin,B.; Lipman,D.J.; Tatusova,T.
EPI368506	PB2	Vietnam	2003-Jun-16	EPI_ISL_117093	A/HaNoi/BM767/2003		Import from public-domain	Wentworth,D.E.; Dugan,V.; Halpin,R.; Lin,X.; Bera,J.; Ghedin,E.; Fedorova,N.; Overton,L.; Tsitrin,T.; Stockwell,T.; Katzel,D.; Li,K.; Amedeo,P.; Schobel,S.; Shrivastava,S.; Wang,S.; Thovarai,V.; Bishop,B.; Edworthy,P.; Kim,M.; Mai,L.T.Q.; Hien,N.T.; Ha,N.K.; Cuong,V.D.; Duc,D.T.; Phuong,H.V.M.; Hang,N.L.K.; Thanh,L.T.; Thach,N.C.; Huong,T.T.; Hien,P.T.; Giang,N.H.; Bao,Y.; Sanders,R.; Dernovoy,D.; Kiryutin,B.; Lipman,D.J.; Tatusova,T.
EPI368493	HA	Vietnam	2003-Jun-16	EPI_ISL_117093	A/HaNoi/BM767/2003		Import from public-domain	Wentworth,D.E.; Dugan,V.; Halpin,R.; Lin,X.; Bera,J.; Ghedin,E.; Fedorova,N.; Overton,L.; Tsitrin,T.; Stockwell,T.; Katzel,D.; Li,K.; Amedeo,P.; Schobel,S.; Shrivastava,S.; Wang,S.; Thovarai,V.; Bishop,B.; Edworthy,P.; Kim,M.; Mai,L.T.Q.; Hien,N.T.; Ha,N.K.; Cuong,V.D.; Duc,D.T.; Phuong,H.V.M.; Hang,N.L.K.; Thanh,L.T.; Thach,N.C.; Huong,T.T.; Hien,P.T.; Giang,N.H.; Bao,Y.; Sanders,R.; Dernovoy,D.; Kiryutin,B.; Lipman,D.J.; Tatusova,T.
EPI368492	PB2	Vietnam	2003-Jun-16	EPI_ISL_117091	A/HaNoi/BM766/2003		Import from public-domain	Wentworth,D.E.; Dugan,V.; Halpin,R.; Lin,X.; Bera,J.; Ghedin,E.; Fedorova,N.; Overton,L.; Tsitrin,T.; Stockwell,T.; Katzel,D.; Li,K.; Amedeo,P.; Schobel,S.; Shrivastava,S.; Wang,S.; Thovarai,V.; Bishop,B.; Edworthy,P.; Kim,M.; Mai,L.T.Q.; Hien,N.T.; Ha,N.K.; Cuong,V.D.; Duc,D.T.; Phuong,H.V.M.; Hang,N.L.K.; Thanh,L.T.; Thach,N.C.; Huong,T.T.; Hien,P.T.; Giang,N.H.; Bao,Y.; Sanders,R.; Dernovoy,D.; Kiryutin,B.; Lipman,D.J.; Tatusova,T.
EPI368485	HA	Vietnam	2003-Jun-16	EPI_ISL_117091	A/HaNoi/BM766/2003		Import from public-domain	Wentworth,D.E.; Dugan,V.; Halpin,R.; Lin,X.; Bera,J.; Ghedin,E.; Fedorova,N.; Overton,L.; Tsitrin,T.; Stockwell,T.; Katzel,D.; Li,K.; Amedeo,P.; Schobel,S.; Shrivastava,S.; Wang,S.; Thovarai,V.; Bishop,B.; Edworthy,P.; Kim,M.; Mai,L.T.Q.; Hien,N.T.; Ha,N.K.; Cuong,V.D.; Duc,D.T.; Phuong,H.V.M.; Hang,N.L.K.; Thanh,L.T.; Thach,N.C.; Huong,T.T.; Hien,P.T.; Giang,N.H.; Bao,Y.; Sanders,R.; Dernovoy,D.; Kiryutin,B.; Lipman,D.J.; Tatusova,T.
EPI368490	PA	Vietnam	2003-Jun-16	EPI_ISL_117091	A/HaNoi/BM766/2003		Import from public-domain	Wentworth,D.E.; Dugan,V.; Halpin,R.; Lin,X.; Bera,J.; Ghedin,E.; Fedorova,N.; Overton,L.; Tsitrin,T.; Stockwell,T.; Katzel,D.; Li,K.; Amedeo,P.; Schobel,S.; Shrivastava,S.; Wang,S.; Thovarai,V.; Bishop,B.; Edworthy,P.; Kim,M.; Mai,L.T.Q.; Hien,N.T.; Ha,N.K.; Cuong,V.D.; Duc,D.T.; Phuong,H.V.M.; Hang,N.L.K.; Thanh,L.T.; Thach,N.C.; Huong,T.T.; Hien,P.T.; Giang,N.H.; Bao,Y.; Sanders,R.; Dernovoy,D.; Kiryutin,B.; Lipman,D.J.; Tatusova,T.
EPI368491	PB1	Vietnam	2003-Jun-16	EPI_ISL_117091	A/HaNoi/BM766/2003		Import from public-domain	Wentworth,D.E.; Dugan,V.; Halpin,R.; Lin,X.; Bera,J.; Ghedin,E.; Fedorova,N.; Overton,L.; Tsitrin,T.; Stockwell,T.; Katzel,D.; Li,K.; Amedeo,P.; Schobel,S.; Shrivastava,S.; Wang,S.; Thovarai,V.; Bishop,B.; Edworthy,P.; Kim,M.; Mai,L.T.Q.; Hien,N.T.; Ha,N.K.; Cuong,V.D.; Duc,D.T.; Phuong,H.V.M.; Hang,N.L.K.; Thanh,L.T.; Thach,N.C.; Huong,T.T.; Hien,P.T.; Giang,N.H.; Bao,Y.; Sanders,R.; Dernovoy,D.; Kiryutin,B.; Lipman,D.J.; Tatusova,T.
EPI367480	PB2	Vietnam	2001-Jan-01	EPI_ISL_116066	A/HaNoi/1766/2001		Import from public-domain	Wentworth,D.E.; Dugan,V.; Halpin,R.; Lin,X.; Bera,J.; Ghedin,E.; Fedorova,N.; Overton,L.; Tsitrin,T.; Stockwell,T.; Katzel,D.; Li,K.; Amedeo,P.; Schobel,S.; Shrivastava,S.; Wang,S.; Thovarai,V.; Bishop,B.; Edworthy,P.; Kim,M.; Mai,L.T.Q.; Hien,N.T.; Ha,N.K.; Cuong,V.D.; Duc,D.T.; Phuong,H.V.M.; Hang,N.L.K.; Thanh,L.T.; Thach,N.C.; Huong,T.T.; Hien,P.T.; Giang,N.H.; Bao,Y.; Sanders,R.; Dernovoy,D.; Kiryutin,B.; Lipman,D.J.; Tatusova,T.
EPI367478	PA	Vietnam	2001-Jan-01	EPI_ISL_116066	A/HaNoi/1766/2001		Import from public-domain	Wentworth,D.E.; Dugan,V.; Halpin,R.; Lin,X.; Bera,J.; Ghedin,E.; Fedorova,N.; Overton,L.; Tsitrin,T.; Stockwell,T.; Katzel,D.; Li,K.; Amedeo,P.; Schobel,S.; Shrivastava,S.; Wang,S.; Thovarai,V.; Bishop,B.; Edworthy,P.; Kim,M.; Mai,L.T.Q.; Hien,N.T.; Ha,N.K.; Cuong,V.D.; Duc,D.T.; Phuong,H.V.M.; Hang,N.L.K.; Thanh,L.T.; Thach,N.C.; Huong,T.T.; Hien,P.T.; Giang,N.H.; Bao,Y.; Sanders,R.; Dernovoy,D.; Kiryutin,B.; Lipman,D.J.; Tatusova,T.
EPI367479	PB1	Vietnam	2001-Jan-01	EPI_ISL_116066	A/HaNoi/1766/2001		Import from public-domain	Wentworth,D.E.; Dugan,V.; Halpin,R.; Lin,X.; Bera,J.; Ghedin,E.; Fedorova,N.; Overton,L.; Tsitrin,T.; Stockwell,T.; Katzel,D.; Li,K.; Amedeo,P.; Schobel,S.; Shrivastava,S.; Wang,S.; Thovarai,V.; Bishop,B.; Edworthy,P.; Kim,M.; Mai,L.T.Q.; Hien,N.T.; Ha,N.K.; Cuong,V.D.; Duc,D.T.; Phuong,H.V.M.; Hang,N.L.K.; Thanh,L.T.; Thach,N.C.; Huong,T.T.; Hien,P.T.; Giang,N.H.; Bao,Y.; Sanders,R.; Dernovoy,D.; Kiryutin,B.; Lipman,D.J.; Tatusova,T.
EPI367475	HA	Vietnam	2001-Jan-01	EPI_ISL_116066	A/HaNoi/1766/2001		Import from public-domain	Wentworth,D.E.; Dugan,V.; Halpin,R.; Lin,X.; Bera,J.; Ghedin,E.; Fedorova,N.; Overton,L.; Tsitrin,T.; Stockwell,T.; Katzel,D.; Li,K.; Amedeo,P.; Schobel,S.; Shrivastava,S.; Wang,S.; Thovarai,V.; Bishop,B.; Edworthy,P.; Kim,M.; Mai,L.T.Q.; Hien,N.T.; Ha,N.K.; Cuong,V.D.; Duc,D.T.; Phuong,H.V.M.; Hang,N.L.K.; Thanh,L.T.; Thach,N.C.; Huong,T.T.; Hien,P.T.; Giang,N.H.; Bao,Y.; Sanders,R.; Dernovoy,D.; Kiryutin,B.; Lipman,D.J.; Tatusova,T.
EPI367222	HA	Netherlands	1999-Oct-01	EPI_ISL_115773	A/Netherlands/301/1999		Import from public-domain	Wentworth,D.E.; Dugan,V.; Halpin,R.; Lin,X.; Bera,J.; Ghedin,E.; Fedorova,N.; Overton,L.; Tsitrin,T.; Stockwell,T.; Amedeo,P.; Bishop,B.; Chen,H.; Edworthy,P.; Gupta,N.; Katzel,D.; Li,K.; Schobel,S.; Shrivastava,S.; Thovarai,V.; Wang,S.; Westgeest,K.B.; van Beek,R.; Bestebroer,T.M.; de Jong,J.C.; Rimmelzwaan,G.F.; Osterhaus,A.D.M.E.; Fouchier,R.A.M.; Bao,Y.; Sanders,R.; Dernovoy,D.; Kiryutin,B.; Lipman,D.J.; Tatusova,T.
EPI367227	PA	Netherlands	1999-Oct-01	EPI_ISL_115773	A/Netherlands/301/1999		Import from public-domain	Wentworth,D.E.; Dugan,V.; Halpin,R.; Lin,X.; Bera,J.; Ghedin,E.; Fedorova,N.; Overton,L.; Tsitrin,T.; Stockwell,T.; Amedeo,P.; Bishop,B.; Chen,H.; Edworthy,P.; Gupta,N.; Katzel,D.; Li,K.; Schobel,S.; Shrivastava,S.; Thovarai,V.; Wang,S.; Westgeest,K.B.; van Beek,R.; Bestebroer,T.M.; de Jong,J.C.; Rimmelzwaan,G.F.; Osterhaus,A.D.M.E.; Fouchier,R.A.M.; Bao,Y.; Sanders,R.; Dernovoy,D.; Kiryutin,B.; Lipman,D.J.; Tatusova,T.
EPI367228	PB1	Netherlands	1999-Oct-01	EPI_ISL_115773	A/Netherlands/301/1999		Import from public-domain	Wentworth,D.E.; Dugan,V.; Halpin,R.; Lin,X.; Bera,J.; Ghedin,E.; Fedorova,N.; Overton,L.; Tsitrin,T.; Stockwell,T.; Amedeo,P.; Bishop,B.; Chen,H.; Edworthy,P.; Gupta,N.; Katzel,D.; Li,K.; Schobel,S.; Shrivastava,S.; Thovarai,V.; Wang,S.; Westgeest,K.B.; van Beek,R.; Bestebroer,T.M.; de Jong,J.C.; Rimmelzwaan,G.F.; Osterhaus,A.D.M.E.; Fouchier,R.A.M.; Bao,Y.; Sanders,R.; Dernovoy,D.; Kiryutin,B.; Lipman,D.J.; Tatusova,T.
EPI367229	PB2	Netherlands	1999-Oct-01	EPI_ISL_115773	A/Netherlands/301/1999		Import from public-domain	Wentworth,D.E.; Dugan,V.; Halpin,R.; Lin,X.; Bera,J.; Ghedin,E.; Fedorova,N.; Overton,L.; Tsitrin,T.; Stockwell,T.; Amedeo,P.; Bishop,B.; Chen,H.; Edworthy,P.; Gupta,N.; Katzel,D.; Li,K.; Schobel,S.; Shrivastava,S.; Thovarai,V.; Wang,S.; Westgeest,K.B.; van Beek,R.; Bestebroer,T.M.; de Jong,J.C.; Rimmelzwaan,G.F.; Osterhaus,A.D.M.E.; Fouchier,R.A.M.; Bao,Y.; Sanders,R.; Dernovoy,D.; Kiryutin,B.; Lipman,D.J.; Tatusova,T.
EPI367221	PB2	Netherlands	1998-Jan-14	EPI_ISL_115772	A/Netherlands/5/1998		Import from public-domain	Wentworth,D.E.; Dugan,V.; Halpin,R.; Lin,X.; Bera,J.; Ghedin,E.; Fedorova,N.; Overton,L.; Tsitrin,T.; Stockwell,T.; Amedeo,P.; Bishop,B.; Chen,H.; Edworthy,P.; Gupta,N.; Katzel,D.; Li,K.; Schobel,S.; Shrivastava,S.; Thovarai,V.; Wang,S.; Westgeest,K.B.; van Beek,R.; Bestebroer,T.M.; de Jong,J.C.; Rimmelzwaan,G.F.; Osterhaus,A.D.M.E.; Fouchier,R.A.M.; Bao,Y.; Sanders,R.; Dernovoy,D.; Kiryutin,B.; Lipman,D.J.; Tatusova,T.
EPI367220	PB1	Netherlands	1998-Jan-14	EPI_ISL_115772	A/Netherlands/5/1998		Import from public-domain	Wentworth,D.E.; Dugan,V.; Halpin,R.; Lin,X.; Bera,J.; Ghedin,E.; Fedorova,N.; Overton,L.; Tsitrin,T.; Stockwell,T.; Amedeo,P.; Bishop,B.; Chen,H.; Edworthy,P.; Gupta,N.; Katzel,D.; Li,K.; Schobel,S.; Shrivastava,S.; Thovarai,V.; Wang,S.; Westgeest,K.B.; van Beek,R.; Bestebroer,T.M.; de Jong,J.C.; Rimmelzwaan,G.F.; Osterhaus,A.D.M.E.; Fouchier,R.A.M.; Bao,Y.; Sanders,R.; Dernovoy,D.; Kiryutin,B.; Lipman,D.J.; Tatusova,T.
EPI367214	HA	Netherlands	1998-Jan-14	EPI_ISL_115772	A/Netherlands/5/1998		Import from public-domain	Wentworth,D.E.; Dugan,V.; Halpin,R.; Lin,X.; Bera,J.; Ghedin,E.; Fedorova,N.; Overton,L.; Tsitrin,T.; Stockwell,T.; Amedeo,P.; Bishop,B.; Chen,H.; Edworthy,P.; Gupta,N.; Katzel,D.; Li,K.; Schobel,S.; Shrivastava,S.; Thovarai,V.; Wang,S.; Westgeest,K.B.; van Beek,R.; Bestebroer,T.M.; de Jong,J.C.; Rimmelzwaan,G.F.; Osterhaus,A.D.M.E.; Fouchier,R.A.M.; Bao,Y.; Sanders,R.; Dernovoy,D.; Kiryutin,B.; Lipman,D.J.; Tatusova,T.
EPI367219	PA	Netherlands	1998-Jan-14	EPI_ISL_115772	A/Netherlands/5/1998		Import from public-domain	Wentworth,D.E.; Dugan,V.; Halpin,R.; Lin,X.; Bera,J.; Ghedin,E.; Fedorova,N.; Overton,L.; Tsitrin,T.; Stockwell,T.; Amedeo,P.; Bishop,B.; Chen,H.; Edworthy,P.; Gupta,N.; Katzel,D.; Li,K.; Schobel,S.; Shrivastava,S.; Thovarai,V.; Wang,S.; Westgeest,K.B.; van Beek,R.; Bestebroer,T.M.; de Jong,J.C.; Rimmelzwaan,G.F.; Osterhaus,A.D.M.E.; Fouchier,R.A.M.; Bao,Y.; Sanders,R.; Dernovoy,D.; Kiryutin,B.; Lipman,D.J.; Tatusova,T.
EPI367213	PB2	Australia	1996-Jan-01	EPI_ISL_115771	A/Brisbane/8/1996		Import from public-domain	Wentworth,D.E.; Dugan,V.; Halpin,R.; Lin,X.; Bera,J.; Ghedin,E.; Fedorova,N.; Overton,L.; Tsitrin,T.; Stockwell,T.; Amedeo,P.; Bishop,B.; Chen,H.; Edworthy,P.; Gupta,N.; Katzel,D.; Li,K.; Schobel,S.; Shrivastava,S.; Thovarai,V.; Wang,S.; Westgeest,K.B.; van Beek,R.; Bestebroer,T.M.; de Jong,J.C.; Rimmelzwaan,G.F.; Osterhaus,A.D.M.E.; Fouchier,R.A.M.; Bao,Y.; Sanders,R.; Dernovoy,D.; Kiryutin,B.; Lipman,D.J.; Tatusova,T.
EPI367211	PA	Australia	1996-Jan-01	EPI_ISL_115771	A/Brisbane/8/1996		Import from public-domain	Wentworth,D.E.; Dugan,V.; Halpin,R.; Lin,X.; Bera,J.; Ghedin,E.; Fedorova,N.; Overton,L.; Tsitrin,T.; Stockwell,T.; Amedeo,P.; Bishop,B.; Chen,H.; Edworthy,P.; Gupta,N.; Katzel,D.; Li,K.; Schobel,S.; Shrivastava,S.; Thovarai,V.; Wang,S.; Westgeest,K.B.; van Beek,R.; Bestebroer,T.M.; de Jong,J.C.; Rimmelzwaan,G.F.; Osterhaus,A.D.M.E.; Fouchier,R.A.M.; Bao,Y.; Sanders,R.; Dernovoy,D.; Kiryutin,B.; Lipman,D.J.; Tatusova,T.
EPI367206	HA	Australia	1996-Jan-01	EPI_ISL_115771	A/Brisbane/8/1996		Import from public-domain	Wentworth,D.E.; Dugan,V.; Halpin,R.; Lin,X.; Bera,J.; Ghedin,E.; Fedorova,N.; Overton,L.; Tsitrin,T.; Stockwell,T.; Amedeo,P.; Bishop,B.; Chen,H.; Edworthy,P.; Gupta,N.; Katzel,D.; Li,K.; Schobel,S.; Shrivastava,S.; Thovarai,V.; Wang,S.; Westgeest,K.B.; van Beek,R.; Bestebroer,T.M.; de Jong,J.C.; Rimmelzwaan,G.F.; Osterhaus,A.D.M.E.; Fouchier,R.A.M.; Bao,Y.; Sanders,R.; Dernovoy,D.; Kiryutin,B.; Lipman,D.J.; Tatusova,T.
EPI367212	PB1	Australia	1996-Jan-01	EPI_ISL_115771	A/Brisbane/8/1996		Import from public-domain	Wentworth,D.E.; Dugan,V.; Halpin,R.; Lin,X.; Bera,J.; Ghedin,E.; Fedorova,N.; Overton,L.; Tsitrin,T.; Stockwell,T.; Amedeo,P.; Bishop,B.; Chen,H.; Edworthy,P.; Gupta,N.; Katzel,D.; Li,K.; Schobel,S.; Shrivastava,S.; Thovarai,V.; Wang,S.; Westgeest,K.B.; van Beek,R.; Bestebroer,T.M.; de Jong,J.C.; Rimmelzwaan,G.F.; Osterhaus,A.D.M.E.; Fouchier,R.A.M.; Bao,Y.; Sanders,R.; Dernovoy,D.; Kiryutin,B.; Lipman,D.J.; Tatusova,T.
EPI367204	PB1	United Kingdom	1991-Jan-01	EPI_ISL_115770	A/United Kingdom/261/1991		Import from public-domain	Wentworth,D.E.; Dugan,V.; Halpin,R.; Lin,X.; Bera,J.; Ghedin,E.; Fedorova,N.; Overton,L.; Tsitrin,T.; Stockwell,T.; Amedeo,P.; Bishop,B.; Chen,H.; Edworthy,P.; Gupta,N.; Katzel,D.; Li,K.; Schobel,S.; Shrivastava,S.; Thovarai,V.; Wang,S.; Westgeest,K.B.; van Beek,R.; Bestebroer,T.M.; de Jong,J.C.; Rimmelzwaan,G.F.; Osterhaus,A.D.M.E.; Fouchier,R.A.M.; Bao,Y.; Sanders,R.; Dernovoy,D.; Kiryutin,B.; Lipman,D.J.; Tatusova,T.
EPI367205	PB2	United Kingdom	1991-Jan-01	EPI_ISL_115770	A/United Kingdom/261/1991		Import from public-domain	Wentworth,D.E.; Dugan,V.; Halpin,R.; Lin,X.; Bera,J.; Ghedin,E.; Fedorova,N.; Overton,L.; Tsitrin,T.; Stockwell,T.; Amedeo,P.; Bishop,B.; Chen,H.; Edworthy,P.; Gupta,N.; Katzel,D.; Li,K.; Schobel,S.; Shrivastava,S.; Thovarai,V.; Wang,S.; Westgeest,K.B.; van Beek,R.; Bestebroer,T.M.; de Jong,J.C.; Rimmelzwaan,G.F.; Osterhaus,A.D.M.E.; Fouchier,R.A.M.; Bao,Y.; Sanders,R.; Dernovoy,D.; Kiryutin,B.; Lipman,D.J.; Tatusova,T.
EPI367198	HA	United Kingdom	1991-Jan-01	EPI_ISL_115770	A/United Kingdom/261/1991		Import from public-domain	Wentworth,D.E.; Dugan,V.; Halpin,R.; Lin,X.; Bera,J.; Ghedin,E.; Fedorova,N.; Overton,L.; Tsitrin,T.; Stockwell,T.; Amedeo,P.; Bishop,B.; Chen,H.; Edworthy,P.; Gupta,N.; Katzel,D.; Li,K.; Schobel,S.; Shrivastava,S.; Thovarai,V.; Wang,S.; Westgeest,K.B.; van Beek,R.; Bestebroer,T.M.; de Jong,J.C.; Rimmelzwaan,G.F.; Osterhaus,A.D.M.E.; Fouchier,R.A.M.; Bao,Y.; Sanders,R.; Dernovoy,D.; Kiryutin,B.; Lipman,D.J.; Tatusova,T.
EPI367203	PA	United Kingdom	1991-Jan-01	EPI_ISL_115770	A/United Kingdom/261/1991		Import from public-domain	Wentworth,D.E.; Dugan,V.; Halpin,R.; Lin,X.; Bera,J.; Ghedin,E.; Fedorova,N.; Overton,L.; Tsitrin,T.; Stockwell,T.; Amedeo,P.; Bishop,B.; Chen,H.; Edworthy,P.; Gupta,N.; Katzel,D.; Li,K.; Schobel,S.; Shrivastava,S.; Thovarai,V.; Wang,S.; Westgeest,K.B.; van Beek,R.; Bestebroer,T.M.; de Jong,J.C.; Rimmelzwaan,G.F.; Osterhaus,A.D.M.E.; Fouchier,R.A.M.; Bao,Y.; Sanders,R.; Dernovoy,D.; Kiryutin,B.; Lipman,D.J.; Tatusova,T.
EPI367195	PA	China	1989-Jan-01	EPI_ISL_115769	A/Beijing/353/1989		Import from public-domain	Wentworth,D.E.; Dugan,V.; Halpin,R.; Lin,X.; Bera,J.; Ghedin,E.; Fedorova,N.; Overton,L.; Tsitrin,T.; Stockwell,T.; Amedeo,P.; Bishop,B.; Chen,H.; Edworthy,P.; Gupta,N.; Katzel,D.; Li,K.; Schobel,S.; Shrivastava,S.; Thovarai,V.; Wang,S.; Westgeest,K.B.; van Beek,R.; Bestebroer,T.M.; de Jong,J.C.; Rimmelzwaan,G.F.; Osterhaus,A.D.M.E.; Fouchier,R.A.M.; Bao,Y.; Sanders,R.; Dernovoy,D.; Kiryutin,B.; Lipman,D.J.; Tatusova,T.
EPI367197	PB2	China	1989-Jan-01	EPI_ISL_115769	A/Beijing/353/1989		Import from public-domain	Wentworth,D.E.; Dugan,V.; Halpin,R.; Lin,X.; Bera,J.; Ghedin,E.; Fedorova,N.; Overton,L.; Tsitrin,T.; Stockwell,T.; Amedeo,P.; Bishop,B.; Chen,H.; Edworthy,P.; Gupta,N.; Katzel,D.; Li,K.; Schobel,S.; Shrivastava,S.; Thovarai,V.; Wang,S.; Westgeest,K.B.; van Beek,R.; Bestebroer,T.M.; de Jong,J.C.; Rimmelzwaan,G.F.; Osterhaus,A.D.M.E.; Fouchier,R.A.M.; Bao,Y.; Sanders,R.; Dernovoy,D.; Kiryutin,B.; Lipman,D.J.; Tatusova,T.
EPI367190	HA	China	1989-Jan-01	EPI_ISL_115769	A/Beijing/353/1989		Import from public-domain	Wentworth,D.E.; Dugan,V.; Halpin,R.; Lin,X.; Bera,J.; Ghedin,E.; Fedorova,N.; Overton,L.; Tsitrin,T.; Stockwell,T.; Amedeo,P.; Bishop,B.; Chen,H.; Edworthy,P.; Gupta,N.; Katzel,D.; Li,K.; Schobel,S.; Shrivastava,S.; Thovarai,V.; Wang,S.; Westgeest,K.B.; van Beek,R.; Bestebroer,T.M.; de Jong,J.C.; Rimmelzwaan,G.F.; Osterhaus,A.D.M.E.; Fouchier,R.A.M.; Bao,Y.; Sanders,R.; Dernovoy,D.; Kiryutin,B.; Lipman,D.J.; Tatusova,T.
EPI367196	PB1	China	1989-Jan-01	EPI_ISL_115769	A/Beijing/353/1989		Import from public-domain	Wentworth,D.E.; Dugan,V.; Halpin,R.; Lin,X.; Bera,J.; Ghedin,E.; Fedorova,N.; Overton,L.; Tsitrin,T.; Stockwell,T.; Amedeo,P.; Bishop,B.; Chen,H.; Edworthy,P.; Gupta,N.; Katzel,D.; Li,K.; Schobel,S.; Shrivastava,S.; Thovarai,V.; Wang,S.; Westgeest,K.B.; van Beek,R.; Bestebroer,T.M.; de Jong,J.C.; Rimmelzwaan,G.F.; Osterhaus,A.D.M.E.; Fouchier,R.A.M.; Bao,Y.; Sanders,R.; Dernovoy,D.; Kiryutin,B.; Lipman,D.J.; Tatusova,T.
EPI367182	HA	United States	1988-Jan-01	EPI_ISL_115768	A/Oklahoma/5/1988		Import from public-domain	Wentworth,D.E.; Dugan,V.; Halpin,R.; Lin,X.; Bera,J.; Ghedin,E.; Fedorova,N.; Overton,L.; Tsitrin,T.; Stockwell,T.; Amedeo,P.; Bishop,B.; Chen,H.; Edworthy,P.; Gupta,N.; Katzel,D.; Li,K.; Schobel,S.; Shrivastava,S.; Thovarai,V.; Wang,S.; Westgeest,K.B.; van Beek,R.; Bestebroer,T.M.; de Jong,J.C.; Rimmelzwaan,G.F.; Osterhaus,A.D.M.E.; Fouchier,R.A.M.; Bao,Y.; Sanders,R.; Dernovoy,D.; Kiryutin,B.; Lipman,D.J.; Tatusova,T.
EPI367188	PB1	United States	1988-Jan-01	EPI_ISL_115768	A/Oklahoma/5/1988		Import from public-domain	Wentworth,D.E.; Dugan,V.; Halpin,R.; Lin,X.; Bera,J.; Ghedin,E.; Fedorova,N.; Overton,L.; Tsitrin,T.; Stockwell,T.; Amedeo,P.; Bishop,B.; Chen,H.; Edworthy,P.; Gupta,N.; Katzel,D.; Li,K.; Schobel,S.; Shrivastava,S.; Thovarai,V.; Wang,S.; Westgeest,K.B.; van Beek,R.; Bestebroer,T.M.; de Jong,J.C.; Rimmelzwaan,G.F.; Osterhaus,A.D.M.E.; Fouchier,R.A.M.; Bao,Y.; Sanders,R.; Dernovoy,D.; Kiryutin,B.; Lipman,D.J.; Tatusova,T.
EPI367187	PA	United States	1988-Jan-01	EPI_ISL_115768	A/Oklahoma/5/1988		Import from public-domain	Wentworth,D.E.; Dugan,V.; Halpin,R.; Lin,X.; Bera,J.; Ghedin,E.; Fedorova,N.; Overton,L.; Tsitrin,T.; Stockwell,T.; Amedeo,P.; Bishop,B.; Chen,H.; Edworthy,P.; Gupta,N.; Katzel,D.; Li,K.; Schobel,S.; Shrivastava,S.; Thovarai,V.; Wang,S.; Westgeest,K.B.; van Beek,R.; Bestebroer,T.M.; de Jong,J.C.; Rimmelzwaan,G.F.; Osterhaus,A.D.M.E.; Fouchier,R.A.M.; Bao,Y.; Sanders,R.; Dernovoy,D.; Kiryutin,B.; Lipman,D.J.; Tatusova,T.
EPI367189	PB2	United States	1988-Jan-01	EPI_ISL_115768	A/Oklahoma/5/1988		Import from public-domain	Wentworth,D.E.; Dugan,V.; Halpin,R.; Lin,X.; Bera,J.; Ghedin,E.; Fedorova,N.; Overton,L.; Tsitrin,T.; Stockwell,T.; Amedeo,P.; Bishop,B.; Chen,H.; Edworthy,P.; Gupta,N.; Katzel,D.; Li,K.; Schobel,S.; Shrivastava,S.; Thovarai,V.; Wang,S.; Westgeest,K.B.; van Beek,R.; Bestebroer,T.M.; de Jong,J.C.; Rimmelzwaan,G.F.; Osterhaus,A.D.M.E.; Fouchier,R.A.M.; Bao,Y.; Sanders,R.; Dernovoy,D.; Kiryutin,B.; Lipman,D.J.; Tatusova,T.
EPI367105	HA	United States	2004-Jan-01	EPI_ISL_113070	A/California/7/2004		Import from public-domain	Wentworth,D.E.; Dugan,V.; Halpin,R.; Lin,X.; Bera,J.; Ghedin,E.; Fedorova,N.; Overton,L.; Tsitrin,T.; Stockwell,T.; Amedeo,P.; Bishop,B.; Chen,H.; Edworthy,P.; Gupta,N.; Katzel,D.; Li,K.; Schobel,S.; Shrivastava,S.; Thovarai,V.; Wang,S.; Westgeest,K.B.; van Beek,R.; Bestebroer,T.M.; de Jong,J.C.; Rimmelzwaan,G.F.; Osterhaus,A.D.M.E.; Fouchier,R.A.M.; Bao,Y.; Sanders,R.; Dernovoy,D.; Kiryutin,B.; Lipman,D.J.; Tatusova,T.
EPI367109	PB2	United States	2004-Jan-01	EPI_ISL_113070	A/California/7/2004		Import from public-domain	Wentworth,D.E.; Dugan,V.; Halpin,R.; Lin,X.; Bera,J.; Ghedin,E.; Fedorova,N.; Overton,L.; Tsitrin,T.; Stockwell,T.; Amedeo,P.; Bishop,B.; Chen,H.; Edworthy,P.; Gupta,N.; Katzel,D.; Li,K.; Schobel,S.; Shrivastava,S.; Thovarai,V.; Wang,S.; Westgeest,K.B.; van Beek,R.; Bestebroer,T.M.; de Jong,J.C.; Rimmelzwaan,G.F.; Osterhaus,A.D.M.E.; Fouchier,R.A.M.; Bao,Y.; Sanders,R.; Dernovoy,D.; Kiryutin,B.; Lipman,D.J.; Tatusova,T.
EPI364442	PA	United States	2004-Jan-01	EPI_ISL_113070	A/California/7/2004		Import from public-domain	Wentworth,D.E.; Dugan,V.; Halpin,R.; Lin,X.; Bera,J.; Ghedin,E.; Fedorova,N.; Overton,L.; Tsitrin,T.; Stockwell,T.; Amedeo,P.; Bishop,B.; Chen,H.; Edworthy,P.; Gupta,N.; Katzel,D.; Li,K.; Schobel,S.; Shrivastava,S.; Thovarai,V.; Wang,S.; Westgeest,K.B.; van Beek,R.; Bestebroer,T.M.; de Jong,J.C.; Rimmelzwaan,G.F.; Osterhaus,A.D.M.E.; Fouchier,R.A.M.; Bao,Y.; Sanders,R.; Dernovoy,D.; Kiryutin,B.; Lipman,D.J.; Tatusova,T.
EPI367108	PB1	United States	2004-Jan-01	EPI_ISL_113070	A/California/7/2004		Import from public-domain	Wentworth,D.E.; Dugan,V.; Halpin,R.; Lin,X.; Bera,J.; Ghedin,E.; Fedorova,N.; Overton,L.; Tsitrin,T.; Stockwell,T.; Amedeo,P.; Bishop,B.; Chen,H.; Edworthy,P.; Gupta,N.; Katzel,D.; Li,K.; Schobel,S.; Shrivastava,S.; Thovarai,V.; Wang,S.; Westgeest,K.B.; van Beek,R.; Bestebroer,T.M.; de Jong,J.C.; Rimmelzwaan,G.F.; Osterhaus,A.D.M.E.; Fouchier,R.A.M.; Bao,Y.; Sanders,R.; Dernovoy,D.; Kiryutin,B.; Lipman,D.J.; Tatusova,T.
EPI364438	PA	Netherlands	2003-Sep-25	EPI_ISL_113069	A/Netherlands/312/2003		Import from public-domain	Wentworth,D.E.; Dugan,V.; Halpin,R.; Lin,X.; Bera,J.; Ghedin,E.; Fedorova,N.; Overton,L.; Tsitrin,T.; Stockwell,T.; Amedeo,P.; Bishop,B.; Chen,H.; Edworthy,P.; Gupta,N.; Katzel,D.; Li,K.; Schobel,S.; Shrivastava,S.; Thovarai,V.; Wang,S.; Westgeest,K.B.; van Beek,R.; Bestebroer,T.M.; de Jong,J.C.; Rimmelzwaan,G.F.; Osterhaus,A.D.M.E.; Fouchier,R.A.M.; Bao,Y.; Sanders,R.; Dernovoy,D.; Kiryutin,B.; Lipman,D.J.; Tatusova,T.
EPI364439	PB2	Netherlands	2003-Sep-25	EPI_ISL_113069	A/Netherlands/312/2003		Import from public-domain	Wentworth,D.E.; Dugan,V.; Halpin,R.; Lin,X.; Bera,J.; Ghedin,E.; Fedorova,N.; Overton,L.; Tsitrin,T.; Stockwell,T.; Amedeo,P.; Bishop,B.; Chen,H.; Edworthy,P.; Gupta,N.; Katzel,D.; Li,K.; Schobel,S.; Shrivastava,S.; Thovarai,V.; Wang,S.; Westgeest,K.B.; van Beek,R.; Bestebroer,T.M.; de Jong,J.C.; Rimmelzwaan,G.F.; Osterhaus,A.D.M.E.; Fouchier,R.A.M.; Bao,Y.; Sanders,R.; Dernovoy,D.; Kiryutin,B.; Lipman,D.J.; Tatusova,T.
EPI367101	HA	Netherlands	2003-Sep-25	EPI_ISL_113069	A/Netherlands/312/2003		Import from public-domain	Wentworth,D.E.; Dugan,V.; Halpin,R.; Lin,X.; Bera,J.; Ghedin,E.; Fedorova,N.; Overton,L.; Tsitrin,T.; Stockwell,T.; Amedeo,P.; Bishop,B.; Chen,H.; Edworthy,P.; Gupta,N.; Katzel,D.; Li,K.; Schobel,S.; Shrivastava,S.; Thovarai,V.; Wang,S.; Westgeest,K.B.; van Beek,R.; Bestebroer,T.M.; de Jong,J.C.; Rimmelzwaan,G.F.; Osterhaus,A.D.M.E.; Fouchier,R.A.M.; Bao,Y.; Sanders,R.; Dernovoy,D.; Kiryutin,B.; Lipman,D.J.; Tatusova,T.
EPI367104	PB1	Netherlands	2003-Sep-25	EPI_ISL_113069	A/Netherlands/312/2003		Import from public-domain	Wentworth,D.E.; Dugan,V.; Halpin,R.; Lin,X.; Bera,J.; Ghedin,E.; Fedorova,N.; Overton,L.; Tsitrin,T.; Stockwell,T.; Amedeo,P.; Bishop,B.; Chen,H.; Edworthy,P.; Gupta,N.; Katzel,D.; Li,K.; Schobel,S.; Shrivastava,S.; Thovarai,V.; Wang,S.; Westgeest,K.B.; van Beek,R.; Bestebroer,T.M.; de Jong,J.C.; Rimmelzwaan,G.F.; Osterhaus,A.D.M.E.; Fouchier,R.A.M.; Bao,Y.; Sanders,R.; Dernovoy,D.; Kiryutin,B.; Lipman,D.J.; Tatusova,T.
EPI367100	PB1	Netherlands	2003-Apr-14	EPI_ISL_113061	A/Netherlands/222/2003		Import from public-domain	Wentworth,D.E.; Dugan,V.; Halpin,R.; Lin,X.; Bera,J.; Ghedin,E.; Fedorova,N.; Overton,L.; Tsitrin,T.; Stockwell,T.; Amedeo,P.; Bishop,B.; Chen,H.; Edworthy,P.; Gupta,N.; Katzel,D.; Li,K.; Schobel,S.; Shrivastava,S.; Thovarai,V.; Wang,S.; Westgeest,K.B.; van Beek,R.; Bestebroer,T.M.; de Jong,J.C.; Rimmelzwaan,G.F.; Osterhaus,A.D.M.E.; Fouchier,R.A.M.; Bao,Y.; Sanders,R.; Dernovoy,D.; Kiryutin,B.; Lipman,D.J.; Tatusova,T.
EPI364434	PA	Netherlands	2003-Apr-14	EPI_ISL_113061	A/Netherlands/222/2003		Import from public-domain	Wentworth,D.E.; Dugan,V.; Halpin,R.; Lin,X.; Bera,J.; Ghedin,E.; Fedorova,N.; Overton,L.; Tsitrin,T.; Stockwell,T.; Amedeo,P.; Bishop,B.; Chen,H.; Edworthy,P.; Gupta,N.; Katzel,D.; Li,K.; Schobel,S.; Shrivastava,S.; Thovarai,V.; Wang,S.; Westgeest,K.B.; van Beek,R.; Bestebroer,T.M.; de Jong,J.C.; Rimmelzwaan,G.F.; Osterhaus,A.D.M.E.; Fouchier,R.A.M.; Bao,Y.; Sanders,R.; Dernovoy,D.; Kiryutin,B.; Lipman,D.J.; Tatusova,T.
EPI364435	PB2	Netherlands	2003-Apr-14	EPI_ISL_113061	A/Netherlands/222/2003		Import from public-domain	Wentworth,D.E.; Dugan,V.; Halpin,R.; Lin,X.; Bera,J.; Ghedin,E.; Fedorova,N.; Overton,L.; Tsitrin,T.; Stockwell,T.; Amedeo,P.; Bishop,B.; Chen,H.; Edworthy,P.; Gupta,N.; Katzel,D.; Li,K.; Schobel,S.; Shrivastava,S.; Thovarai,V.; Wang,S.; Westgeest,K.B.; van Beek,R.; Bestebroer,T.M.; de Jong,J.C.; Rimmelzwaan,G.F.; Osterhaus,A.D.M.E.; Fouchier,R.A.M.; Bao,Y.; Sanders,R.; Dernovoy,D.; Kiryutin,B.; Lipman,D.J.; Tatusova,T.
EPI367097	HA	Netherlands	2003-Apr-14	EPI_ISL_113061	A/Netherlands/222/2003		Import from public-domain	Wentworth,D.E.; Dugan,V.; Halpin,R.; Lin,X.; Bera,J.; Ghedin,E.; Fedorova,N.; Overton,L.; Tsitrin,T.; Stockwell,T.; Amedeo,P.; Bishop,B.; Chen,H.; Edworthy,P.; Gupta,N.; Katzel,D.; Li,K.; Schobel,S.; Shrivastava,S.; Thovarai,V.; Wang,S.; Westgeest,K.B.; van Beek,R.; Bestebroer,T.M.; de Jong,J.C.; Rimmelzwaan,G.F.; Osterhaus,A.D.M.E.; Fouchier,R.A.M.; Bao,Y.; Sanders,R.; Dernovoy,D.; Kiryutin,B.; Lipman,D.J.; Tatusova,T.
EPI364424	HA	Netherlands	1971-Jan-01	EPI_ISL_113037	A/Bilthoven/21801/1971		Import from public-domain	Wentworth,D.E.; Dugan,V.; Halpin,R.; Lin,X.; Bera,J.; Ghedin,E.; Fedorova,N.; Overton,L.; Tsitrin,T.; Stockwell,T.; Amedeo,P.; Bishop,B.; Chen,H.; Edworthy,P.; Gupta,N.; Katzel,D.; Li,K.; Schobel,S.; Shrivastava,S.; Thovarai,V.; Wang,S.; Westgeest,K.B.; van Beek,R.; Bestebroer,T.M.; de Jong,J.C.; Rimmelzwaan,G.F.; Osterhaus,A.D.M.E.; Fouchier,R.A.M.; Bao,Y.; Sanders,R.; Dernovoy,D.; Kiryutin,B.; Lipman,D.J.; Tatusova,T.
EPI364429	PA	Netherlands	1971-Jan-01	EPI_ISL_113037	A/Bilthoven/21801/1971		Import from public-domain	Wentworth,D.E.; Dugan,V.; Halpin,R.; Lin,X.; Bera,J.; Ghedin,E.; Fedorova,N.; Overton,L.; Tsitrin,T.; Stockwell,T.; Amedeo,P.; Bishop,B.; Chen,H.; Edworthy,P.; Gupta,N.; Katzel,D.; Li,K.; Schobel,S.; Shrivastava,S.; Thovarai,V.; Wang,S.; Westgeest,K.B.; van Beek,R.; Bestebroer,T.M.; de Jong,J.C.; Rimmelzwaan,G.F.; Osterhaus,A.D.M.E.; Fouchier,R.A.M.; Bao,Y.; Sanders,R.; Dernovoy,D.; Kiryutin,B.; Lipman,D.J.; Tatusova,T.
EPI364430	PB1	Netherlands	1971-Jan-01	EPI_ISL_113037	A/Bilthoven/21801/1971		Import from public-domain	Wentworth,D.E.; Dugan,V.; Halpin,R.; Lin,X.; Bera,J.; Ghedin,E.; Fedorova,N.; Overton,L.; Tsitrin,T.; Stockwell,T.; Amedeo,P.; Bishop,B.; Chen,H.; Edworthy,P.; Gupta,N.; Katzel,D.; Li,K.; Schobel,S.; Shrivastava,S.; Thovarai,V.; Wang,S.; Westgeest,K.B.; van Beek,R.; Bestebroer,T.M.; de Jong,J.C.; Rimmelzwaan,G.F.; Osterhaus,A.D.M.E.; Fouchier,R.A.M.; Bao,Y.; Sanders,R.; Dernovoy,D.; Kiryutin,B.; Lipman,D.J.; Tatusova,T.
EPI364431	PB2	Netherlands	1971-Jan-01	EPI_ISL_113037	A/Bilthoven/21801/1971		Import from public-domain	Wentworth,D.E.; Dugan,V.; Halpin,R.; Lin,X.; Bera,J.; Ghedin,E.; Fedorova,N.; Overton,L.; Tsitrin,T.; Stockwell,T.; Amedeo,P.; Bishop,B.; Chen,H.; Edworthy,P.; Gupta,N.; Katzel,D.; Li,K.; Schobel,S.; Shrivastava,S.; Thovarai,V.; Wang,S.; Westgeest,K.B.; van Beek,R.; Bestebroer,T.M.; de Jong,J.C.; Rimmelzwaan,G.F.; Osterhaus,A.D.M.E.; Fouchier,R.A.M.; Bao,Y.; Sanders,R.; Dernovoy,D.; Kiryutin,B.; Lipman,D.J.; Tatusova,T.
EPI364421	PA	Netherlands	1971-Jan-01	EPI_ISL_113036	A/Bilthoven/21438/1971		Import from public-domain	Wentworth,D.E.; Dugan,V.; Halpin,R.; Lin,X.; Bera,J.; Ghedin,E.; Fedorova,N.; Overton,L.; Tsitrin,T.; Stockwell,T.; Amedeo,P.; Bishop,B.; Chen,H.; Edworthy,P.; Gupta,N.; Katzel,D.; Li,K.; Schobel,S.; Shrivastava,S.; Thovarai,V.; Wang,S.; Westgeest,K.B.; van Beek,R.; Bestebroer,T.M.; de Jong,J.C.; Rimmelzwaan,G.F.; Osterhaus,A.D.M.E.; Fouchier,R.A.M.; Bao,Y.; Sanders,R.; Dernovoy,D.; Kiryutin,B.; Lipman,D.J.; Tatusova,T.
EPI364423	PB2	Netherlands	1971-Jan-01	EPI_ISL_113036	A/Bilthoven/21438/1971		Import from public-domain	Wentworth,D.E.; Dugan,V.; Halpin,R.; Lin,X.; Bera,J.; Ghedin,E.; Fedorova,N.; Overton,L.; Tsitrin,T.; Stockwell,T.; Amedeo,P.; Bishop,B.; Chen,H.; Edworthy,P.; Gupta,N.; Katzel,D.; Li,K.; Schobel,S.; Shrivastava,S.; Thovarai,V.; Wang,S.; Westgeest,K.B.; van Beek,R.; Bestebroer,T.M.; de Jong,J.C.; Rimmelzwaan,G.F.; Osterhaus,A.D.M.E.; Fouchier,R.A.M.; Bao,Y.; Sanders,R.; Dernovoy,D.; Kiryutin,B.; Lipman,D.J.; Tatusova,T.
EPI364416	HA	Netherlands	1971-Jan-01	EPI_ISL_113036	A/Bilthoven/21438/1971		Import from public-domain	Wentworth,D.E.; Dugan,V.; Halpin,R.; Lin,X.; Bera,J.; Ghedin,E.; Fedorova,N.; Overton,L.; Tsitrin,T.; Stockwell,T.; Amedeo,P.; Bishop,B.; Chen,H.; Edworthy,P.; Gupta,N.; Katzel,D.; Li,K.; Schobel,S.; Shrivastava,S.; Thovarai,V.; Wang,S.; Westgeest,K.B.; van Beek,R.; Bestebroer,T.M.; de Jong,J.C.; Rimmelzwaan,G.F.; Osterhaus,A.D.M.E.; Fouchier,R.A.M.; Bao,Y.; Sanders,R.; Dernovoy,D.; Kiryutin,B.; Lipman,D.J.; Tatusova,T.
EPI364422	PB1	Netherlands	1971-Jan-01	EPI_ISL_113036	A/Bilthoven/21438/1971		Import from public-domain	Wentworth,D.E.; Dugan,V.; Halpin,R.; Lin,X.; Bera,J.; Ghedin,E.; Fedorova,N.; Overton,L.; Tsitrin,T.; Stockwell,T.; Amedeo,P.; Bishop,B.; Chen,H.; Edworthy,P.; Gupta,N.; Katzel,D.; Li,K.; Schobel,S.; Shrivastava,S.; Thovarai,V.; Wang,S.; Westgeest,K.B.; van Beek,R.; Bestebroer,T.M.; de Jong,J.C.; Rimmelzwaan,G.F.; Osterhaus,A.D.M.E.; Fouchier,R.A.M.; Bao,Y.; Sanders,R.; Dernovoy,D.; Kiryutin,B.; Lipman,D.J.; Tatusova,T.
EPI364408	HA	Netherlands	1969-Jan-01	EPI_ISL_113035	A/Bilthoven/17938/1969		Import from public-domain	Wentworth,D.E.; Dugan,V.; Halpin,R.; Lin,X.; Bera,J.; Ghedin,E.; Fedorova,N.; Overton,L.; Tsitrin,T.; Stockwell,T.; Amedeo,P.; Bishop,B.; Chen,H.; Edworthy,P.; Gupta,N.; Katzel,D.; Li,K.; Schobel,S.; Shrivastava,S.; Thovarai,V.; Wang,S.; Westgeest,K.B.; van Beek,R.; Bestebroer,T.M.; de Jong,J.C.; Rimmelzwaan,G.F.; Osterhaus,A.D.M.E.; Fouchier,R.A.M.; Bao,Y.; Sanders,R.; Dernovoy,D.; Kiryutin,B.; Lipman,D.J.; Tatusova,T.
EPI364414	PB1	Netherlands	1969-Jan-01	EPI_ISL_113035	A/Bilthoven/17938/1969		Import from public-domain	Wentworth,D.E.; Dugan,V.; Halpin,R.; Lin,X.; Bera,J.; Ghedin,E.; Fedorova,N.; Overton,L.; Tsitrin,T.; Stockwell,T.; Amedeo,P.; Bishop,B.; Chen,H.; Edworthy,P.; Gupta,N.; Katzel,D.; Li,K.; Schobel,S.; Shrivastava,S.; Thovarai,V.; Wang,S.; Westgeest,K.B.; van Beek,R.; Bestebroer,T.M.; de Jong,J.C.; Rimmelzwaan,G.F.; Osterhaus,A.D.M.E.; Fouchier,R.A.M.; Bao,Y.; Sanders,R.; Dernovoy,D.; Kiryutin,B.; Lipman,D.J.; Tatusova,T.
EPI364415	PB2	Netherlands	1969-Jan-01	EPI_ISL_113035	A/Bilthoven/17938/1969		Import from public-domain	Wentworth,D.E.; Dugan,V.; Halpin,R.; Lin,X.; Bera,J.; Ghedin,E.; Fedorova,N.; Overton,L.; Tsitrin,T.; Stockwell,T.; Amedeo,P.; Bishop,B.; Chen,H.; Edworthy,P.; Gupta,N.; Katzel,D.; Li,K.; Schobel,S.; Shrivastava,S.; Thovarai,V.; Wang,S.; Westgeest,K.B.; van Beek,R.; Bestebroer,T.M.; de Jong,J.C.; Rimmelzwaan,G.F.; Osterhaus,A.D.M.E.; Fouchier,R.A.M.; Bao,Y.; Sanders,R.; Dernovoy,D.; Kiryutin,B.; Lipman,D.J.; Tatusova,T.
EPI364413	PA	Netherlands	1969-Jan-01	EPI_ISL_113035	A/Bilthoven/17938/1969		Import from public-domain	Wentworth,D.E.; Dugan,V.; Halpin,R.; Lin,X.; Bera,J.; Ghedin,E.; Fedorova,N.; Overton,L.; Tsitrin,T.; Stockwell,T.; Amedeo,P.; Bishop,B.; Chen,H.; Edworthy,P.; Gupta,N.; Katzel,D.; Li,K.; Schobel,S.; Shrivastava,S.; Thovarai,V.; Wang,S.; Westgeest,K.B.; van Beek,R.; Bestebroer,T.M.; de Jong,J.C.; Rimmelzwaan,G.F.; Osterhaus,A.D.M.E.; Fouchier,R.A.M.; Bao,Y.; Sanders,R.; Dernovoy,D.; Kiryutin,B.; Lipman,D.J.; Tatusova,T.
EPI364405	PA	Netherlands	1969-Jan-01	EPI_ISL_113017	A/Bilthoven/908/1969		Import from public-domain	Wentworth,D.E.; Dugan,V.; Halpin,R.; Lin,X.; Bera,J.; Ghedin,E.; Fedorova,N.; Overton,L.; Tsitrin,T.; Stockwell,T.; Amedeo,P.; Bishop,B.; Chen,H.; Edworthy,P.; Gupta,N.; Katzel,D.; Li,K.; Schobel,S.; Shrivastava,S.; Thovarai,V.; Wang,S.; Westgeest,K.B.; van Beek,R.; Bestebroer,T.M.; de Jong,J.C.; Rimmelzwaan,G.F.; Osterhaus,A.D.M.E.; Fouchier,R.A.M.; Bao,Y.; Sanders,R.; Dernovoy,D.; Kiryutin,B.; Lipman,D.J.; Tatusova,T.
EPI364406	PB1	Netherlands	1969-Jan-01	EPI_ISL_113017	A/Bilthoven/908/1969		Import from public-domain	Wentworth,D.E.; Dugan,V.; Halpin,R.; Lin,X.; Bera,J.; Ghedin,E.; Fedorova,N.; Overton,L.; Tsitrin,T.; Stockwell,T.; Amedeo,P.; Bishop,B.; Chen,H.; Edworthy,P.; Gupta,N.; Katzel,D.; Li,K.; Schobel,S.; Shrivastava,S.; Thovarai,V.; Wang,S.; Westgeest,K.B.; van Beek,R.; Bestebroer,T.M.; de Jong,J.C.; Rimmelzwaan,G.F.; Osterhaus,A.D.M.E.; Fouchier,R.A.M.; Bao,Y.; Sanders,R.; Dernovoy,D.; Kiryutin,B.; Lipman,D.J.; Tatusova,T.
EPI364407	PB2	Netherlands	1969-Jan-01	EPI_ISL_113017	A/Bilthoven/908/1969		Import from public-domain	Wentworth,D.E.; Dugan,V.; Halpin,R.; Lin,X.; Bera,J.; Ghedin,E.; Fedorova,N.; Overton,L.; Tsitrin,T.; Stockwell,T.; Amedeo,P.; Bishop,B.; Chen,H.; Edworthy,P.; Gupta,N.; Katzel,D.; Li,K.; Schobel,S.; Shrivastava,S.; Thovarai,V.; Wang,S.; Westgeest,K.B.; van Beek,R.; Bestebroer,T.M.; de Jong,J.C.; Rimmelzwaan,G.F.; Osterhaus,A.D.M.E.; Fouchier,R.A.M.; Bao,Y.; Sanders,R.; Dernovoy,D.; Kiryutin,B.; Lipman,D.J.; Tatusova,T.
EPI364400	HA	Netherlands	1969-Jan-01	EPI_ISL_113017	A/Bilthoven/908/1969		Import from public-domain	Wentworth,D.E.; Dugan,V.; Halpin,R.; Lin,X.; Bera,J.; Ghedin,E.; Fedorova,N.; Overton,L.; Tsitrin,T.; Stockwell,T.; Amedeo,P.; Bishop,B.; Chen,H.; Edworthy,P.; Gupta,N.; Katzel,D.; Li,K.; Schobel,S.; Shrivastava,S.; Thovarai,V.; Wang,S.; Westgeest,K.B.; van Beek,R.; Bestebroer,T.M.; de Jong,J.C.; Rimmelzwaan,G.F.; Osterhaus,A.D.M.E.; Fouchier,R.A.M.; Bao,Y.; Sanders,R.; Dernovoy,D.; Kiryutin,B.; Lipman,D.J.; Tatusova,T.
EPI360161	PA	Australia	2002-Aug-26	EPI_ISL_108557	A/Western Australia/33/2002		Import from public-domain	Spiro,D.; Sengamalay,N.; Boyne,A.; Memon,O.; Halpin,R.; Wang,S.; Ghedin,E.; Zaborsky,J.; Subbu,V.; Sparenborg,J.; Gallagher,T.; Salzberg,S.L.; Sitz,J.; Katzel,D.; Shumway,M.; Koo,H.; Griesemer,S.; St. George,K.; Bennett,R.; Taylor,J.; Harnett,G.; Smith,D.; Bao,Y.; Sanders,R.; Dernovoy,D.; Kiryutin,B.; Lipman,D.J.; Tatusova,T.
EPI360163	PB2	Australia	2002-Aug-26	EPI_ISL_108557	A/Western Australia/33/2002		Import from public-domain	Spiro,D.; Sengamalay,N.; Boyne,A.; Memon,O.; Halpin,R.; Wang,S.; Ghedin,E.; Zaborsky,J.; Subbu,V.; Sparenborg,J.; Gallagher,T.; Salzberg,S.L.; Sitz,J.; Katzel,D.; Shumway,M.; Koo,H.; Griesemer,S.; St. George,K.; Bennett,R.; Taylor,J.; Harnett,G.; Smith,D.; Bao,Y.; Sanders,R.; Dernovoy,D.; Kiryutin,B.; Lipman,D.J.; Tatusova,T.
EPI360162	PB1	Australia	2002-Aug-26	EPI_ISL_108557	A/Western Australia/33/2002		Import from public-domain	Spiro,D.; Sengamalay,N.; Boyne,A.; Memon,O.; Halpin,R.; Wang,S.; Ghedin,E.; Zaborsky,J.; Subbu,V.; Sparenborg,J.; Gallagher,T.; Salzberg,S.L.; Sitz,J.; Katzel,D.; Shumway,M.; Koo,H.; Griesemer,S.; St. George,K.; Bennett,R.; Taylor,J.; Harnett,G.; Smith,D.; Bao,Y.; Sanders,R.; Dernovoy,D.; Kiryutin,B.; Lipman,D.J.; Tatusova,T.
EPI360158	HA	Australia	2002-Aug-26	EPI_ISL_108557	A/Western Australia/33/2002		Import from public-domain	Spiro,D.; Sengamalay,N.; Boyne,A.; Memon,O.; Halpin,R.; Wang,S.; Ghedin,E.; Zaborsky,J.; Subbu,V.; Sparenborg,J.; Gallagher,T.; Salzberg,S.L.; Sitz,J.; Katzel,D.; Shumway,M.; Koo,H.; Griesemer,S.; St. George,K.; Bennett,R.; Taylor,J.; Harnett,G.; Smith,D.; Bao,Y.; Sanders,R.; Dernovoy,D.; Kiryutin,B.; Lipman,D.J.; Tatusova,T.
EPI359202	PB1	United Kingdom	2003-Nov-16	EPI_ISL_107935	A/England/584/2003		Import from public-domain	Galiano,M.; Johnson,B.F.; Myers,R.; Ellis,J.; Daniels,R.; Zambon,M.
EPI359203	PA	United Kingdom	2003-Nov-16	EPI_ISL_107935	A/England/584/2003		Import from public-domain	Galiano,M.; Johnson,B.F.; Myers,R.; Ellis,J.; Daniels,R.; Zambon,M.
EPI359201	PB2	United Kingdom	2003-Nov-16	EPI_ISL_107935	A/England/584/2003		Import from public-domain	Galiano,M.; Johnson,B.F.; Myers,R.; Ellis,J.; Daniels,R.; Zambon,M.
EPI359204	HA	United Kingdom	2003-Nov-16	EPI_ISL_107935	A/England/584/2003		Import from public-domain	Galiano,M.; Johnson,B.F.; Myers,R.; Ellis,J.; Daniels,R.; Zambon,M.
EPI359193	PB2	United Kingdom	2003-Nov-27	EPI_ISL_107934	A/England/532/2003		Import from public-domain	Galiano,M.; Johnson,B.F.; Myers,R.; Ellis,J.; Daniels,R.; Zambon,M.
EPI359195	PA	United Kingdom	2003-Nov-27	EPI_ISL_107934	A/England/532/2003		Import from public-domain	Galiano,M.; Johnson,B.F.; Myers,R.; Ellis,J.; Daniels,R.; Zambon,M.
EPI359196	HA	United Kingdom	2003-Nov-27	EPI_ISL_107934	A/England/532/2003		Import from public-domain	Galiano,M.; Johnson,B.F.; Myers,R.; Ellis,J.; Daniels,R.; Zambon,M.
EPI359194	PB1	United Kingdom	2003-Nov-27	EPI_ISL_107934	A/England/532/2003		Import from public-domain	Galiano,M.; Johnson,B.F.; Myers,R.; Ellis,J.; Daniels,R.; Zambon,M.
EPI359187	PA	United Kingdom	2003-Dec-04	EPI_ISL_107933	A/England/528/2003		Import from public-domain	Galiano,M.; Johnson,B.F.; Myers,R.; Ellis,J.; Daniels,R.; Zambon,M.
EPI359185	PB2	United Kingdom	2003-Dec-04	EPI_ISL_107933	A/England/528/2003		Import from public-domain	Galiano,M.; Johnson,B.F.; Myers,R.; Ellis,J.; Daniels,R.; Zambon,M.
EPI359186	PB1	United Kingdom	2003-Dec-04	EPI_ISL_107933	A/England/528/2003		Import from public-domain	Galiano,M.; Johnson,B.F.; Myers,R.; Ellis,J.; Daniels,R.; Zambon,M.
EPI359188	HA	United Kingdom	2003-Dec-04	EPI_ISL_107933	A/England/528/2003		Import from public-domain	Galiano,M.; Johnson,B.F.; Myers,R.; Ellis,J.; Daniels,R.; Zambon,M.
EPI359178	PB1	United Kingdom	2003-Nov-23	EPI_ISL_107932	A/England/493/2003		Import from public-domain	Galiano,M.; Johnson,B.F.; Myers,R.; Ellis,J.; Daniels,R.; Zambon,M.
EPI359177	PB2	United Kingdom	2003-Nov-23	EPI_ISL_107932	A/England/493/2003		Import from public-domain	Galiano,M.; Johnson,B.F.; Myers,R.; Ellis,J.; Daniels,R.; Zambon,M.
EPI359179	PA	United Kingdom	2003-Nov-23	EPI_ISL_107932	A/England/493/2003		Import from public-domain	Galiano,M.; Johnson,B.F.; Myers,R.; Ellis,J.; Daniels,R.; Zambon,M.
EPI359180	HA	United Kingdom	2003-Nov-23	EPI_ISL_107932	A/England/493/2003		Import from public-domain	Galiano,M.; Johnson,B.F.; Myers,R.; Ellis,J.; Daniels,R.; Zambon,M.
EPI359163	PB2	United Kingdom	2003-Nov-21	EPI_ISL_107931	A/England/492/2003		Import from public-domain	Galiano,M.; Johnson,B.F.; Myers,R.; Ellis,J.; Daniels,R.; Zambon,M.
EPI359164	PB1	United Kingdom	2003-Nov-21	EPI_ISL_107931	A/England/492/2003		Import from public-domain	Galiano,M.; Johnson,B.F.; Myers,R.; Ellis,J.; Daniels,R.; Zambon,M.
EPI359165	PA	United Kingdom	2003-Nov-21	EPI_ISL_107931	A/England/492/2003		Import from public-domain	Galiano,M.; Johnson,B.F.; Myers,R.; Ellis,J.; Daniels,R.; Zambon,M.
EPI359166	HA	United Kingdom	2003-Nov-21	EPI_ISL_107931	A/England/492/2003		Import from public-domain	Galiano,M.; Johnson,B.F.; Myers,R.; Ellis,J.; Daniels,R.; Zambon,M.
EPI359157	PA	United Kingdom	2003-Nov-26	EPI_ISL_107930	A/England/484/2003		Import from public-domain	Galiano,M.; Johnson,B.F.; Myers,R.; Ellis,J.; Daniels,R.; Zambon,M.
EPI359155	PB2	United Kingdom	2003-Nov-26	EPI_ISL_107930	A/England/484/2003		Import from public-domain	Galiano,M.; Johnson,B.F.; Myers,R.; Ellis,J.; Daniels,R.; Zambon,M.
EPI359156	PB1	United Kingdom	2003-Nov-26	EPI_ISL_107930	A/England/484/2003		Import from public-domain	Galiano,M.; Johnson,B.F.; Myers,R.; Ellis,J.; Daniels,R.; Zambon,M.
EPI359158	HA	United Kingdom	2003-Nov-26	EPI_ISL_107930	A/England/484/2003		Import from public-domain	Galiano,M.; Johnson,B.F.; Myers,R.; Ellis,J.; Daniels,R.; Zambon,M.
EPI359148	PB1	United Kingdom	2003-Nov-19	EPI_ISL_107929	A/England/788/2003		Import from public-domain	Galiano,M.; Johnson,B.F.; Myers,R.; Ellis,J.; Daniels,R.; Zambon,M.
EPI359149	PA	United Kingdom	2003-Nov-19	EPI_ISL_107929	A/England/788/2003		Import from public-domain	Galiano,M.; Johnson,B.F.; Myers,R.; Ellis,J.; Daniels,R.; Zambon,M.
EPI359150	HA	United Kingdom	2003-Nov-19	EPI_ISL_107929	A/England/788/2003		Import from public-domain	Galiano,M.; Johnson,B.F.; Myers,R.; Ellis,J.; Daniels,R.; Zambon,M.
EPI359147	PB2	United Kingdom	2003-Nov-19	EPI_ISL_107929	A/England/788/2003		Import from public-domain	Galiano,M.; Johnson,B.F.; Myers,R.; Ellis,J.; Daniels,R.; Zambon,M.
EPI359140	PB1	United Kingdom	2003-Nov-20	EPI_ISL_107928	A/England/516/2003		Import from public-domain	Galiano,M.; Johnson,B.F.; Myers,R.; Ellis,J.; Daniels,R.; Zambon,M.
EPI359139	PB2	United Kingdom	2003-Nov-20	EPI_ISL_107928	A/England/516/2003		Import from public-domain	Galiano,M.; Johnson,B.F.; Myers,R.; Ellis,J.; Daniels,R.; Zambon,M.
EPI359141	PA	United Kingdom	2003-Nov-20	EPI_ISL_107928	A/England/516/2003		Import from public-domain	Galiano,M.; Johnson,B.F.; Myers,R.; Ellis,J.; Daniels,R.; Zambon,M.
EPI359142	HA	United Kingdom	2003-Nov-20	EPI_ISL_107928	A/England/516/2003		Import from public-domain	Galiano,M.; Johnson,B.F.; Myers,R.; Ellis,J.; Daniels,R.; Zambon,M.
EPI359134	HA	United Kingdom	2003-Nov-27	EPI_ISL_107927	A/England/786/2003		Import from public-domain	Galiano,M.; Johnson,B.F.; Myers,R.; Ellis,J.; Daniels,R.; Zambon,M.
EPI359131	PB2	United Kingdom	2003-Nov-27	EPI_ISL_107927	A/England/786/2003		Import from public-domain	Galiano,M.; Johnson,B.F.; Myers,R.; Ellis,J.; Daniels,R.; Zambon,M.
EPI359132	PB1	United Kingdom	2003-Nov-27	EPI_ISL_107927	A/England/786/2003		Import from public-domain	Galiano,M.; Johnson,B.F.; Myers,R.; Ellis,J.; Daniels,R.; Zambon,M.
EPI359133	PA	United Kingdom	2003-Nov-27	EPI_ISL_107927	A/England/786/2003		Import from public-domain	Galiano,M.; Johnson,B.F.; Myers,R.; Ellis,J.; Daniels,R.; Zambon,M.
EPI359124	PB1	United Kingdom	2003-Nov-05	EPI_ISL_107926	A/England/470/2003		Import from public-domain	Galiano,M.; Johnson,B.F.; Myers,R.; Ellis,J.; Daniels,R.; Zambon,M.
EPI359123	PB2	United Kingdom	2003-Nov-05	EPI_ISL_107926	A/England/470/2003		Import from public-domain	Galiano,M.; Johnson,B.F.; Myers,R.; Ellis,J.; Daniels,R.; Zambon,M.
EPI359126	HA	United Kingdom	2003-Nov-05	EPI_ISL_107926	A/England/470/2003		Import from public-domain	Galiano,M.; Johnson,B.F.; Myers,R.; Ellis,J.; Daniels,R.; Zambon,M.
EPI359125	PA	United Kingdom	2003-Nov-05	EPI_ISL_107926	A/England/470/2003		Import from public-domain	Galiano,M.; Johnson,B.F.; Myers,R.; Ellis,J.; Daniels,R.; Zambon,M.
EPI359118	HA	United Kingdom	2003-Nov-08	EPI_ISL_107925	A/Scotland/79/2003		Import from public-domain	Galiano,M.; Johnson,B.F.; Myers,R.; Ellis,J.; Daniels,R.; Zambon,M.
EPI359116	PB1	United Kingdom	2003-Nov-08	EPI_ISL_107925	A/Scotland/79/2003		Import from public-domain	Galiano,M.; Johnson,B.F.; Myers,R.; Ellis,J.; Daniels,R.; Zambon,M.
EPI359115	PB2	United Kingdom	2003-Nov-08	EPI_ISL_107925	A/Scotland/79/2003		Import from public-domain	Galiano,M.; Johnson,B.F.; Myers,R.; Ellis,J.; Daniels,R.; Zambon,M.
EPI359117	PA	United Kingdom	2003-Nov-08	EPI_ISL_107925	A/Scotland/79/2003		Import from public-domain	Galiano,M.; Johnson,B.F.; Myers,R.; Ellis,J.; Daniels,R.; Zambon,M.
EPI359109	PA	United Kingdom	2003-Nov-06	EPI_ISL_107924	A/England/754/2003		Import from public-domain	Galiano,M.; Johnson,B.F.; Myers,R.; Ellis,J.; Daniels,R.; Zambon,M.
EPI359107	PB2	United Kingdom	2003-Nov-06	EPI_ISL_107924	A/England/754/2003		Import from public-domain	Galiano,M.; Johnson,B.F.; Myers,R.; Ellis,J.; Daniels,R.; Zambon,M.
EPI359108	PB1	United Kingdom	2003-Nov-06	EPI_ISL_107924	A/England/754/2003		Import from public-domain	Galiano,M.; Johnson,B.F.; Myers,R.; Ellis,J.; Daniels,R.; Zambon,M.
EPI359110	HA	United Kingdom	2003-Nov-06	EPI_ISL_107924	A/England/754/2003		Import from public-domain	Galiano,M.; Johnson,B.F.; Myers,R.; Ellis,J.; Daniels,R.; Zambon,M.
EPI359101	PA	United Kingdom	2003-Oct-29	EPI_ISL_107923	A/England/425/2003		Import from public-domain	Galiano,M.; Johnson,B.F.; Myers,R.; Ellis,J.; Daniels,R.; Zambon,M.
EPI359099	PB2	United Kingdom	2003-Oct-29	EPI_ISL_107923	A/England/425/2003		Import from public-domain	Galiano,M.; Johnson,B.F.; Myers,R.; Ellis,J.; Daniels,R.; Zambon,M.
EPI359102	HA	United Kingdom	2003-Oct-29	EPI_ISL_107923	A/England/425/2003		Import from public-domain	Galiano,M.; Johnson,B.F.; Myers,R.; Ellis,J.; Daniels,R.; Zambon,M.
EPI359100	PB1	United Kingdom	2003-Oct-29	EPI_ISL_107923	A/England/425/2003		Import from public-domain	Galiano,M.; Johnson,B.F.; Myers,R.; Ellis,J.; Daniels,R.; Zambon,M.
EPI358782	PB1	China	2002-Jan-01	EPI_ISL_107711	A/Fujian/411/2002		Import from public-domain	Galiano,M.; Johnson,B.F.; Myers,R.; Ellis,J.; Daniels,R.; Zambon,M.
EPI358784	HA	China	2002-Jan-01	EPI_ISL_107711	A/Fujian/411/2002		Import from public-domain	Galiano,M.; Johnson,B.F.; Myers,R.; Ellis,J.; Daniels,R.; Zambon,M.
EPI358783	PA	China	2002-Jan-01	EPI_ISL_107711	A/Fujian/411/2002		Import from public-domain	Galiano,M.; Johnson,B.F.; Myers,R.; Ellis,J.; Daniels,R.; Zambon,M.
EPI358781	PB2	China	2002-Jan-01	EPI_ISL_107711	A/Fujian/411/2002		Import from public-domain	Galiano,M.; Johnson,B.F.; Myers,R.; Ellis,J.; Daniels,R.; Zambon,M.
EPI358772	PB1	United Kingdom	2003-Dec-01	EPI_ISL_107710	A/England/4024313/2003		Import from public-domain	Galiano,M.; Johnson,B.F.; Myers,R.; Ellis,J.; Daniels,R.; Zambon,M.
EPI358773	PA	United Kingdom	2003-Dec-01	EPI_ISL_107710	A/England/4024313/2003		Import from public-domain	Galiano,M.; Johnson,B.F.; Myers,R.; Ellis,J.; Daniels,R.; Zambon,M.
EPI358771	PB2	United Kingdom	2003-Dec-01	EPI_ISL_107710	A/England/4024313/2003		Import from public-domain	Galiano,M.; Johnson,B.F.; Myers,R.; Ellis,J.; Daniels,R.; Zambon,M.
EPI358776	HA	United Kingdom	2003-Dec-01	EPI_ISL_107710	A/England/4024313/2003		Import from public-domain	Galiano,M.; Johnson,B.F.; Myers,R.; Ellis,J.; Daniels,R.; Zambon,M.
EPI358766	HA	United Kingdom	2003-Dec-14	EPI_ISL_107697	A/England/602/2003		Import from public-domain	Galiano,M.; Johnson,B.F.; Myers,R.; Ellis,J.; Daniels,R.; Zambon,M.
EPI358763	PB2	United Kingdom	2003-Dec-14	EPI_ISL_107697	A/England/602/2003		Import from public-domain	Galiano,M.; Johnson,B.F.; Myers,R.; Ellis,J.; Daniels,R.; Zambon,M.
EPI358764	PB1	United Kingdom	2003-Dec-14	EPI_ISL_107697	A/England/602/2003		Import from public-domain	Galiano,M.; Johnson,B.F.; Myers,R.; Ellis,J.; Daniels,R.; Zambon,M.
EPI358765	PA	United Kingdom	2003-Dec-14	EPI_ISL_107697	A/England/602/2003		Import from public-domain	Galiano,M.; Johnson,B.F.; Myers,R.; Ellis,J.; Daniels,R.; Zambon,M.
EPI358756	PB1	United Kingdom	2003-Dec-11	EPI_ISL_107685	A/England/593/2003		Import from public-domain	Galiano,M.; Johnson,B.F.; Myers,R.; Ellis,J.; Daniels,R.; Zambon,M.
EPI358755	PB2	United Kingdom	2003-Dec-11	EPI_ISL_107685	A/England/593/2003		Import from public-domain	Galiano,M.; Johnson,B.F.; Myers,R.; Ellis,J.; Daniels,R.; Zambon,M.
EPI358757	PA	United Kingdom	2003-Dec-11	EPI_ISL_107685	A/England/593/2003		Import from public-domain	Galiano,M.; Johnson,B.F.; Myers,R.; Ellis,J.; Daniels,R.; Zambon,M.
EPI358758	HA	United Kingdom	2003-Dec-11	EPI_ISL_107685	A/England/593/2003		Import from public-domain	Galiano,M.; Johnson,B.F.; Myers,R.; Ellis,J.; Daniels,R.; Zambon,M.
EPI358748	PB1	United Kingdom	2003-Dec-16	EPI_ISL_107684	A/England/592/2003		Import from public-domain	Galiano,M.; Johnson,B.F.; Myers,R.; Ellis,J.; Daniels,R.; Zambon,M.
EPI358747	PB2	United Kingdom	2003-Dec-16	EPI_ISL_107684	A/England/592/2003		Import from public-domain	Galiano,M.; Johnson,B.F.; Myers,R.; Ellis,J.; Daniels,R.; Zambon,M.
EPI358749	PA	United Kingdom	2003-Dec-16	EPI_ISL_107684	A/England/592/2003		Import from public-domain	Galiano,M.; Johnson,B.F.; Myers,R.; Ellis,J.; Daniels,R.; Zambon,M.
EPI358750	HA	United Kingdom	2003-Dec-16	EPI_ISL_107684	A/England/592/2003		Import from public-domain	Galiano,M.; Johnson,B.F.; Myers,R.; Ellis,J.; Daniels,R.; Zambon,M.
EPI358737	PB1	United Kingdom	2003-Nov-16	EPI_ISL_107660	A/England/584/2003		Import from public-domain	Galiano,M.; Johnson,B.F.; Myers,R.; Ellis,J.; Daniels,R.; Zambon,M.
EPI358738	PA	United Kingdom	2003-Nov-16	EPI_ISL_107660	A/England/584/2003		Import from public-domain	Galiano,M.; Johnson,B.F.; Myers,R.; Ellis,J.; Daniels,R.; Zambon,M.
EPI358736	PB2	United Kingdom	2003-Nov-16	EPI_ISL_107660	A/England/584/2003		Import from public-domain	Galiano,M.; Johnson,B.F.; Myers,R.; Ellis,J.; Daniels,R.; Zambon,M.
EPI358739	HA	United Kingdom	2003-Nov-16	EPI_ISL_107660	A/England/584/2003		Import from public-domain	Galiano,M.; Johnson,B.F.; Myers,R.; Ellis,J.; Daniels,R.; Zambon,M.
EPI358730	PA	United Kingdom	2003-Dec-02	EPI_ISL_107659	A/England/917/2003		Import from public-domain	Galiano,M.; Johnson,B.F.; Myers,R.; Ellis,J.; Daniels,R.; Zambon,M.
EPI358729	PB1	United Kingdom	2003-Dec-02	EPI_ISL_107659	A/England/917/2003		Import from public-domain	Galiano,M.; Johnson,B.F.; Myers,R.; Ellis,J.; Daniels,R.; Zambon,M.
EPI358728	PB2	United Kingdom	2003-Dec-02	EPI_ISL_107659	A/England/917/2003		Import from public-domain	Galiano,M.; Johnson,B.F.; Myers,R.; Ellis,J.; Daniels,R.; Zambon,M.
EPI358731	HA	United Kingdom	2003-Dec-02	EPI_ISL_107659	A/England/917/2003		Import from public-domain	Galiano,M.; Johnson,B.F.; Myers,R.; Ellis,J.; Daniels,R.; Zambon,M.
EPI358720	PB2	United Kingdom	2003-Dec-06	EPI_ISL_107658	A/England/587/2003		Import from public-domain	Galiano,M.; Johnson,B.F.; Myers,R.; Ellis,J.; Daniels,R.; Zambon,M.
EPI358721	PB1	United Kingdom	2003-Dec-06	EPI_ISL_107658	A/England/587/2003		Import from public-domain	Galiano,M.; Johnson,B.F.; Myers,R.; Ellis,J.; Daniels,R.; Zambon,M.
EPI358722	PA	United Kingdom	2003-Dec-06	EPI_ISL_107658	A/England/587/2003		Import from public-domain	Galiano,M.; Johnson,B.F.; Myers,R.; Ellis,J.; Daniels,R.; Zambon,M.
EPI358723	HA	United Kingdom	2003-Dec-06	EPI_ISL_107658	A/England/587/2003		Import from public-domain	Galiano,M.; Johnson,B.F.; Myers,R.; Ellis,J.; Daniels,R.; Zambon,M.
EPI358715	HA	United Kingdom	2003-Dec-18	EPI_ISL_107635	A/England/552/2003		Import from public-domain	Galiano,M.; Johnson,B.F.; Myers,R.; Ellis,J.; Daniels,R.; Zambon,M.
EPI358714	PA	United Kingdom	2003-Dec-18	EPI_ISL_107635	A/England/552/2003		Import from public-domain	Galiano,M.; Johnson,B.F.; Myers,R.; Ellis,J.; Daniels,R.; Zambon,M.
EPI358712	PB2	United Kingdom	2003-Dec-18	EPI_ISL_107635	A/England/552/2003		Import from public-domain	Galiano,M.; Johnson,B.F.; Myers,R.; Ellis,J.; Daniels,R.; Zambon,M.
EPI358713	PB1	United Kingdom	2003-Dec-18	EPI_ISL_107635	A/England/552/2003		Import from public-domain	Galiano,M.; Johnson,B.F.; Myers,R.; Ellis,J.; Daniels,R.; Zambon,M.
EPI358704	PB2	United Kingdom	2003-Dec-18	EPI_ISL_107634	A/England/547/2003		Import from public-domain	Galiano,M.; Johnson,B.F.; Myers,R.; Ellis,J.; Daniels,R.; Zambon,M.
EPI358705	PB1	United Kingdom	2003-Dec-18	EPI_ISL_107634	A/England/547/2003		Import from public-domain	Galiano,M.; Johnson,B.F.; Myers,R.; Ellis,J.; Daniels,R.; Zambon,M.
EPI358706	PA	United Kingdom	2003-Dec-18	EPI_ISL_107634	A/England/547/2003		Import from public-domain	Galiano,M.; Johnson,B.F.; Myers,R.; Ellis,J.; Daniels,R.; Zambon,M.
EPI358707	HA	United Kingdom	2003-Dec-18	EPI_ISL_107634	A/England/547/2003		Import from public-domain	Galiano,M.; Johnson,B.F.; Myers,R.; Ellis,J.; Daniels,R.; Zambon,M.
EPI358696	PB2	United Kingdom	2003-Dec-09	EPI_ISL_107618	A/England/909/2003		Import from public-domain	Galiano,M.; Johnson,B.F.; Myers,R.; Ellis,J.; Daniels,R.; Zambon,M.
EPI358697	PB1	United Kingdom	2003-Dec-09	EPI_ISL_107618	A/England/909/2003		Import from public-domain	Galiano,M.; Johnson,B.F.; Myers,R.; Ellis,J.; Daniels,R.; Zambon,M.
EPI358698	PA	United Kingdom	2003-Dec-09	EPI_ISL_107618	A/England/909/2003		Import from public-domain	Galiano,M.; Johnson,B.F.; Myers,R.; Ellis,J.; Daniels,R.; Zambon,M.
EPI358699	HA	United Kingdom	2003-Dec-09	EPI_ISL_107618	A/England/909/2003		Import from public-domain	Galiano,M.; Johnson,B.F.; Myers,R.; Ellis,J.; Daniels,R.; Zambon,M.
EPI358689	PB1	United Kingdom	2003-Dec-12	EPI_ISL_107617	A/England/522/2003		Import from public-domain	Galiano,M.; Johnson,B.F.; Myers,R.; Ellis,J.; Daniels,R.; Zambon,M.
EPI358688	PB2	United Kingdom	2003-Dec-12	EPI_ISL_107617	A/England/522/2003		Import from public-domain	Galiano,M.; Johnson,B.F.; Myers,R.; Ellis,J.; Daniels,R.; Zambon,M.
EPI358690	PA	United Kingdom	2003-Dec-12	EPI_ISL_107617	A/England/522/2003		Import from public-domain	Galiano,M.; Johnson,B.F.; Myers,R.; Ellis,J.; Daniels,R.; Zambon,M.
EPI358691	HA	United Kingdom	2003-Dec-12	EPI_ISL_107617	A/England/522/2003		Import from public-domain	Galiano,M.; Johnson,B.F.; Myers,R.; Ellis,J.; Daniels,R.; Zambon,M.
EPI358683	HA	United Kingdom	2003-Nov-27	EPI_ISL_107616	A/England/532/2003		Import from public-domain	Galiano,M.; Johnson,B.F.; Myers,R.; Ellis,J.; Daniels,R.; Zambon,M.
EPI358681	PB1	United Kingdom	2003-Nov-27	EPI_ISL_107616	A/England/532/2003		Import from public-domain	Galiano,M.; Johnson,B.F.; Myers,R.; Ellis,J.; Daniels,R.; Zambon,M.
EPI358680	PB2	United Kingdom	2003-Nov-27	EPI_ISL_107616	A/England/532/2003		Import from public-domain	Galiano,M.; Johnson,B.F.; Myers,R.; Ellis,J.; Daniels,R.; Zambon,M.
EPI358682	PA	United Kingdom	2003-Nov-27	EPI_ISL_107616	A/England/532/2003		Import from public-domain	Galiano,M.; Johnson,B.F.; Myers,R.; Ellis,J.; Daniels,R.; Zambon,M.
EPI358672	PB2	United Kingdom	2003-Nov-26	EPI_ISL_107594	A/England/534/2003		Import from public-domain	Galiano,M.; Johnson,B.F.; Myers,R.; Ellis,J.; Daniels,R.; Zambon,M.
EPI358674	PA	United Kingdom	2003-Nov-26	EPI_ISL_107594	A/England/534/2003		Import from public-domain	Galiano,M.; Johnson,B.F.; Myers,R.; Ellis,J.; Daniels,R.; Zambon,M.
EPI358673	PB1	United Kingdom	2003-Nov-26	EPI_ISL_107594	A/England/534/2003		Import from public-domain	Galiano,M.; Johnson,B.F.; Myers,R.; Ellis,J.; Daniels,R.; Zambon,M.
EPI358675	HA	United Kingdom	2003-Nov-26	EPI_ISL_107594	A/England/534/2003		Import from public-domain	Galiano,M.; Johnson,B.F.; Myers,R.; Ellis,J.; Daniels,R.; Zambon,M.
EPI358664	PB2	United Kingdom	2003-Dec-05	EPI_ISL_107593	A/England/558/2003		Import from public-domain	Galiano,M.; Johnson,B.F.; Myers,R.; Ellis,J.; Daniels,R.; Zambon,M.
EPI358665	PB1	United Kingdom	2003-Dec-05	EPI_ISL_107593	A/England/558/2003		Import from public-domain	Galiano,M.; Johnson,B.F.; Myers,R.; Ellis,J.; Daniels,R.; Zambon,M.
EPI358666	PA	United Kingdom	2003-Dec-05	EPI_ISL_107593	A/England/558/2003		Import from public-domain	Galiano,M.; Johnson,B.F.; Myers,R.; Ellis,J.; Daniels,R.; Zambon,M.
EPI358667	HA	United Kingdom	2003-Dec-05	EPI_ISL_107593	A/England/558/2003		Import from public-domain	Galiano,M.; Johnson,B.F.; Myers,R.; Ellis,J.; Daniels,R.; Zambon,M.
EPI358656	PB2	United Kingdom	2003-Nov-01	EPI_ISL_107578	A/England/805/2003		Import from public-domain	Galiano,M.; Johnson,B.F.; Myers,R.; Ellis,J.; Daniels,R.; Zambon,M.
EPI358657	PB1	United Kingdom	2003-Nov-01	EPI_ISL_107578	A/England/805/2003		Import from public-domain	Galiano,M.; Johnson,B.F.; Myers,R.; Ellis,J.; Daniels,R.; Zambon,M.
EPI358658	PA	United Kingdom	2003-Nov-01	EPI_ISL_107578	A/England/805/2003		Import from public-domain	Galiano,M.; Johnson,B.F.; Myers,R.; Ellis,J.; Daniels,R.; Zambon,M.
EPI358659	HA	United Kingdom	2003-Nov-01	EPI_ISL_107578	A/England/805/2003		Import from public-domain	Galiano,M.; Johnson,B.F.; Myers,R.; Ellis,J.; Daniels,R.; Zambon,M.
EPI358648	PB2	United Kingdom	2003-Dec-04	EPI_ISL_107577	A/England/567/2003		Import from public-domain	Galiano,M.; Johnson,B.F.; Myers,R.; Ellis,J.; Daniels,R.; Zambon,M.
EPI358649	PB1	United Kingdom	2003-Dec-04	EPI_ISL_107577	A/England/567/2003		Import from public-domain	Galiano,M.; Johnson,B.F.; Myers,R.; Ellis,J.; Daniels,R.; Zambon,M.
EPI358650	PA	United Kingdom	2003-Dec-04	EPI_ISL_107577	A/England/567/2003		Import from public-domain	Galiano,M.; Johnson,B.F.; Myers,R.; Ellis,J.; Daniels,R.; Zambon,M.
EPI358651	HA	United Kingdom	2003-Dec-04	EPI_ISL_107577	A/England/567/2003		Import from public-domain	Galiano,M.; Johnson,B.F.; Myers,R.; Ellis,J.; Daniels,R.; Zambon,M.
EPI358642	PA	United Kingdom	2003-Nov-28	EPI_ISL_107576	A/England/957/2003		Import from public-domain	Galiano,M.; Johnson,B.F.; Myers,R.; Ellis,J.; Daniels,R.; Zambon,M.
EPI358643	HA	United Kingdom	2003-Nov-28	EPI_ISL_107576	A/England/957/2003		Import from public-domain	Galiano,M.; Johnson,B.F.; Myers,R.; Ellis,J.; Daniels,R.; Zambon,M.
EPI358640	PB2	United Kingdom	2003-Nov-28	EPI_ISL_107576	A/England/957/2003		Import from public-domain	Galiano,M.; Johnson,B.F.; Myers,R.; Ellis,J.; Daniels,R.; Zambon,M.
EPI358641	PB1	United Kingdom	2003-Nov-28	EPI_ISL_107576	A/England/957/2003		Import from public-domain	Galiano,M.; Johnson,B.F.; Myers,R.; Ellis,J.; Daniels,R.; Zambon,M.
EPI358632	PB2	United Kingdom	2003-Nov-26	EPI_ISL_107555	A/England/568/2003		Import from public-domain	Galiano,M.; Johnson,B.F.; Myers,R.; Ellis,J.; Daniels,R.; Zambon,M.
EPI358634	PA	United Kingdom	2003-Nov-26	EPI_ISL_107555	A/England/568/2003		Import from public-domain	Galiano,M.; Johnson,B.F.; Myers,R.; Ellis,J.; Daniels,R.; Zambon,M.
EPI358633	PB1	United Kingdom	2003-Nov-26	EPI_ISL_107555	A/England/568/2003		Import from public-domain	Galiano,M.; Johnson,B.F.; Myers,R.; Ellis,J.; Daniels,R.; Zambon,M.
EPI358635	HA	United Kingdom	2003-Nov-26	EPI_ISL_107555	A/England/568/2003		Import from public-domain	Galiano,M.; Johnson,B.F.; Myers,R.; Ellis,J.; Daniels,R.; Zambon,M.
EPI358624	PB2	United Kingdom	2003-Nov-27	EPI_ISL_107554	A/England/508/2003		Import from public-domain	Galiano,M.; Johnson,B.F.; Myers,R.; Ellis,J.; Daniels,R.; Zambon,M.
EPI358625	PB1	United Kingdom	2003-Nov-27	EPI_ISL_107554	A/England/508/2003		Import from public-domain	Galiano,M.; Johnson,B.F.; Myers,R.; Ellis,J.; Daniels,R.; Zambon,M.
EPI358626	PA	United Kingdom	2003-Nov-27	EPI_ISL_107554	A/England/508/2003		Import from public-domain	Galiano,M.; Johnson,B.F.; Myers,R.; Ellis,J.; Daniels,R.; Zambon,M.
EPI358627	HA	United Kingdom	2003-Nov-27	EPI_ISL_107554	A/England/508/2003		Import from public-domain	Galiano,M.; Johnson,B.F.; Myers,R.; Ellis,J.; Daniels,R.; Zambon,M.
EPI354098	HA	Vietnam	2004-Jan-01	EPI_ISL_104081	A/HaNoi/HN30109/2004		Import from public-domain	Wentworth,D.E.; Dugan,V.; Halpin,R.; Lin,X.; Bera,J.; Ghedin,E.; Fedorova,N.; Overton,L.; Tsitrin,T.; Stockwell,T.; Katzel,D.; Li,K.; Amedeo,P.; Schobel,S.; Shrivastava,S.; Wang,S.; Thovarai,V.; Bishop,B.; Edworthy,P.; Kim,M.; Mai,L.T.Q.; Hien,N.T.; Ha,N.K.; Cuong,V.D.; Duc,D.T.; Phuong,H.V.M.; Hang,N.L.K.; Thanh,L.T.; Thach,N.C.; Huong,T.T.; Hien,P.T.; Giang,N.H.; Bao,Y.; Sanders,R.; Dernovoy,D.; Kiryutin,B.; Lipman,D.J.; Tatusova,T.
EPI354103	PA	Vietnam	2004-Jan-01	EPI_ISL_104081	A/HaNoi/HN30109/2004		Import from public-domain	Wentworth,D.E.; Dugan,V.; Halpin,R.; Lin,X.; Bera,J.; Ghedin,E.; Fedorova,N.; Overton,L.; Tsitrin,T.; Stockwell,T.; Katzel,D.; Li,K.; Amedeo,P.; Schobel,S.; Shrivastava,S.; Wang,S.; Thovarai,V.; Bishop,B.; Edworthy,P.; Kim,M.; Mai,L.T.Q.; Hien,N.T.; Ha,N.K.; Cuong,V.D.; Duc,D.T.; Phuong,H.V.M.; Hang,N.L.K.; Thanh,L.T.; Thach,N.C.; Huong,T.T.; Hien,P.T.; Giang,N.H.; Bao,Y.; Sanders,R.; Dernovoy,D.; Kiryutin,B.; Lipman,D.J.; Tatusova,T.
EPI354105	PB1	Vietnam	2004-Jan-01	EPI_ISL_104081	A/HaNoi/HN30109/2004		Import from public-domain	Wentworth,D.E.; Dugan,V.; Halpin,R.; Lin,X.; Bera,J.; Ghedin,E.; Fedorova,N.; Overton,L.; Tsitrin,T.; Stockwell,T.; Katzel,D.; Li,K.; Amedeo,P.; Schobel,S.; Shrivastava,S.; Wang,S.; Thovarai,V.; Bishop,B.; Edworthy,P.; Kim,M.; Mai,L.T.Q.; Hien,N.T.; Ha,N.K.; Cuong,V.D.; Duc,D.T.; Phuong,H.V.M.; Hang,N.L.K.; Thanh,L.T.; Thach,N.C.; Huong,T.T.; Hien,P.T.; Giang,N.H.; Bao,Y.; Sanders,R.; Dernovoy,D.; Kiryutin,B.; Lipman,D.J.; Tatusova,T.
EPI354106	PB2	Vietnam	2004-Jan-01	EPI_ISL_104081	A/HaNoi/HN30109/2004		Import from public-domain	Wentworth,D.E.; Dugan,V.; Halpin,R.; Lin,X.; Bera,J.; Ghedin,E.; Fedorova,N.; Overton,L.; Tsitrin,T.; Stockwell,T.; Katzel,D.; Li,K.; Amedeo,P.; Schobel,S.; Shrivastava,S.; Wang,S.; Thovarai,V.; Bishop,B.; Edworthy,P.; Kim,M.; Mai,L.T.Q.; Hien,N.T.; Ha,N.K.; Cuong,V.D.; Duc,D.T.; Phuong,H.V.M.; Hang,N.L.K.; Thanh,L.T.; Thach,N.C.; Huong,T.T.; Hien,P.T.; Giang,N.H.; Bao,Y.; Sanders,R.; Dernovoy,D.; Kiryutin,B.; Lipman,D.J.; Tatusova,T.
EPI354095	PA	Vietnam	2004-Jan-01	EPI_ISL_103587	A/HaNoi/HN30108/2004		Import from public-domain	Wentworth,D.E.; Dugan,V.; Halpin,R.; Lin,X.; Bera,J.; Ghedin,E.; Fedorova,N.; Overton,L.; Tsitrin,T.; Stockwell,T.; Katzel,D.; Li,K.; Amedeo,P.; Schobel,S.; Shrivastava,S.; Wang,S.; Thovarai,V.; Bishop,B.; Edworthy,P.; Kim,M.; Mai,L.T.Q.; Hien,N.T.; Ha,N.K.; Cuong,V.D.; Duc,D.T.; Phuong,H.V.M.; Hang,N.L.K.; Thanh,L.T.; Thach,N.C.; Huong,T.T.; Hien,P.T.; Giang,N.H.; Bao,Y.; Sanders,R.; Dernovoy,D.; Kiryutin,B.; Lipman,D.J.; Tatusova,T.
EPI354096	PB1	Vietnam	2004-Jan-01	EPI_ISL_103587	A/HaNoi/HN30108/2004		Import from public-domain	Wentworth,D.E.; Dugan,V.; Halpin,R.; Lin,X.; Bera,J.; Ghedin,E.; Fedorova,N.; Overton,L.; Tsitrin,T.; Stockwell,T.; Katzel,D.; Li,K.; Amedeo,P.; Schobel,S.; Shrivastava,S.; Wang,S.; Thovarai,V.; Bishop,B.; Edworthy,P.; Kim,M.; Mai,L.T.Q.; Hien,N.T.; Ha,N.K.; Cuong,V.D.; Duc,D.T.; Phuong,H.V.M.; Hang,N.L.K.; Thanh,L.T.; Thach,N.C.; Huong,T.T.; Hien,P.T.; Giang,N.H.; Bao,Y.; Sanders,R.; Dernovoy,D.; Kiryutin,B.; Lipman,D.J.; Tatusova,T.
EPI354097	PB2	Vietnam	2004-Jan-01	EPI_ISL_103587	A/HaNoi/HN30108/2004		Import from public-domain	Wentworth,D.E.; Dugan,V.; Halpin,R.; Lin,X.; Bera,J.; Ghedin,E.; Fedorova,N.; Overton,L.; Tsitrin,T.; Stockwell,T.; Katzel,D.; Li,K.; Amedeo,P.; Schobel,S.; Shrivastava,S.; Wang,S.; Thovarai,V.; Bishop,B.; Edworthy,P.; Kim,M.; Mai,L.T.Q.; Hien,N.T.; Ha,N.K.; Cuong,V.D.; Duc,D.T.; Phuong,H.V.M.; Hang,N.L.K.; Thanh,L.T.; Thach,N.C.; Huong,T.T.; Hien,P.T.; Giang,N.H.; Bao,Y.; Sanders,R.; Dernovoy,D.; Kiryutin,B.; Lipman,D.J.; Tatusova,T.
EPI353197	HA	Vietnam	2004-Jan-01	EPI_ISL_103587	A/HaNoi/HN30108/2004		Import from public-domain	Wentworth,D.E.; Dugan,V.; Halpin,R.; Lin,X.; Bera,J.; Ghedin,E.; Fedorova,N.; Overton,L.; Tsitrin,T.; Stockwell,T.; Katzel,D.; Li,K.; Amedeo,P.; Schobel,S.; Shrivastava,S.; Wang,S.; Thovarai,V.; Bishop,B.; Edworthy,P.; Kim,M.; Mai,L.T.Q.; Hien,N.T.; Ha,N.K.; Cuong,V.D.; Duc,D.T.; Phuong,H.V.M.; Hang,N.L.K.; Thanh,L.T.; Thach,N.C.; Huong,T.T.; Hien,P.T.; Giang,N.H.; Bao,Y.; Sanders,R.; Dernovoy,D.; Kiryutin,B.; Lipman,D.J.; Tatusova,T.
EPI353195	PB1	Vietnam	2004-Feb-04	EPI_ISL_103586	A/HaNoi/HN30136/2004		Import from public-domain	Wentworth,D.E.; Dugan,V.; Halpin,R.; Lin,X.; Bera,J.; Ghedin,E.; Fedorova,N.; Overton,L.; Tsitrin,T.; Stockwell,T.; Katzel,D.; Li,K.; Amedeo,P.; Schobel,S.; Shrivastava,S.; Wang,S.; Thovarai,V.; Bishop,B.; Edworthy,P.; Kim,M.; Mai,L.T.Q.; Hien,N.T.; Ha,N.K.; Cuong,V.D.; Duc,D.T.; Phuong,H.V.M.; Hang,N.L.K.; Thanh,L.T.; Thach,N.C.; Huong,T.T.; Hien,P.T.; Giang,N.H.; Bao,Y.; Sanders,R.; Dernovoy,D.; Kiryutin,B.; Lipman,D.J.; Tatusova,T.
EPI353190	HA	Vietnam	2004-Feb-04	EPI_ISL_103586	A/HaNoi/HN30136/2004		Import from public-domain	Wentworth,D.E.; Dugan,V.; Halpin,R.; Lin,X.; Bera,J.; Ghedin,E.; Fedorova,N.; Overton,L.; Tsitrin,T.; Stockwell,T.; Katzel,D.; Li,K.; Amedeo,P.; Schobel,S.; Shrivastava,S.; Wang,S.; Thovarai,V.; Bishop,B.; Edworthy,P.; Kim,M.; Mai,L.T.Q.; Hien,N.T.; Ha,N.K.; Cuong,V.D.; Duc,D.T.; Phuong,H.V.M.; Hang,N.L.K.; Thanh,L.T.; Thach,N.C.; Huong,T.T.; Hien,P.T.; Giang,N.H.; Bao,Y.; Sanders,R.; Dernovoy,D.; Kiryutin,B.; Lipman,D.J.; Tatusova,T.
EPI353196	PB2	Vietnam	2004-Feb-04	EPI_ISL_103586	A/HaNoi/HN30136/2004		Import from public-domain	Wentworth,D.E.; Dugan,V.; Halpin,R.; Lin,X.; Bera,J.; Ghedin,E.; Fedorova,N.; Overton,L.; Tsitrin,T.; Stockwell,T.; Katzel,D.; Li,K.; Amedeo,P.; Schobel,S.; Shrivastava,S.; Wang,S.; Thovarai,V.; Bishop,B.; Edworthy,P.; Kim,M.; Mai,L.T.Q.; Hien,N.T.; Ha,N.K.; Cuong,V.D.; Duc,D.T.; Phuong,H.V.M.; Hang,N.L.K.; Thanh,L.T.; Thach,N.C.; Huong,T.T.; Hien,P.T.; Giang,N.H.; Bao,Y.; Sanders,R.; Dernovoy,D.; Kiryutin,B.; Lipman,D.J.; Tatusova,T.
EPI353194	PA	Vietnam	2004-Feb-04	EPI_ISL_103586	A/HaNoi/HN30136/2004		Import from public-domain	Wentworth,D.E.; Dugan,V.; Halpin,R.; Lin,X.; Bera,J.; Ghedin,E.; Fedorova,N.; Overton,L.; Tsitrin,T.; Stockwell,T.; Katzel,D.; Li,K.; Amedeo,P.; Schobel,S.; Shrivastava,S.; Wang,S.; Thovarai,V.; Bishop,B.; Edworthy,P.; Kim,M.; Mai,L.T.Q.; Hien,N.T.; Ha,N.K.; Cuong,V.D.; Duc,D.T.; Phuong,H.V.M.; Hang,N.L.K.; Thanh,L.T.; Thach,N.C.; Huong,T.T.; Hien,P.T.; Giang,N.H.; Bao,Y.; Sanders,R.; Dernovoy,D.; Kiryutin,B.; Lipman,D.J.; Tatusova,T.
EPI353169	PA	Vietnam	2004-Feb-13	EPI_ISL_103568	A/BacGiang/BG003/2004		Import from public-domain	Wentworth,D.E.; Dugan,V.; Halpin,R.; Lin,X.; Bera,J.; Ghedin,E.; Fedorova,N.; Overton,L.; Tsitrin,T.; Stockwell,T.; Katzel,D.; Li,K.; Amedeo,P.; Schobel,S.; Shrivastava,S.; Wang,S.; Thovarai,V.; Bishop,B.; Edworthy,P.; Kim,M.; Mai,L.T.Q.; Hien,N.T.; Ha,N.K.; Cuong,V.D.; Duc,D.T.; Phuong,H.V.M.; Hang,N.L.K.; Thanh,L.T.; Thach,N.C.; Huong,T.T.; Hien,P.T.; Giang,N.H.; Bao,Y.; Sanders,R.; Dernovoy,D.; Kiryutin,B.; Lipman,D.J.; Tatusova,T.
EPI353171	PB2	Vietnam	2004-Feb-13	EPI_ISL_103568	A/BacGiang/BG003/2004		Import from public-domain	Wentworth,D.E.; Dugan,V.; Halpin,R.; Lin,X.; Bera,J.; Ghedin,E.; Fedorova,N.; Overton,L.; Tsitrin,T.; Stockwell,T.; Katzel,D.; Li,K.; Amedeo,P.; Schobel,S.; Shrivastava,S.; Wang,S.; Thovarai,V.; Bishop,B.; Edworthy,P.; Kim,M.; Mai,L.T.Q.; Hien,N.T.; Ha,N.K.; Cuong,V.D.; Duc,D.T.; Phuong,H.V.M.; Hang,N.L.K.; Thanh,L.T.; Thach,N.C.; Huong,T.T.; Hien,P.T.; Giang,N.H.; Bao,Y.; Sanders,R.; Dernovoy,D.; Kiryutin,B.; Lipman,D.J.; Tatusova,T.
EPI353170	PB1	Vietnam	2004-Feb-13	EPI_ISL_103568	A/BacGiang/BG003/2004		Import from public-domain	Wentworth,D.E.; Dugan,V.; Halpin,R.; Lin,X.; Bera,J.; Ghedin,E.; Fedorova,N.; Overton,L.; Tsitrin,T.; Stockwell,T.; Katzel,D.; Li,K.; Amedeo,P.; Schobel,S.; Shrivastava,S.; Wang,S.; Thovarai,V.; Bishop,B.; Edworthy,P.; Kim,M.; Mai,L.T.Q.; Hien,N.T.; Ha,N.K.; Cuong,V.D.; Duc,D.T.; Phuong,H.V.M.; Hang,N.L.K.; Thanh,L.T.; Thach,N.C.; Huong,T.T.; Hien,P.T.; Giang,N.H.; Bao,Y.; Sanders,R.; Dernovoy,D.; Kiryutin,B.; Lipman,D.J.; Tatusova,T.
EPI353165	HA	Vietnam	2004-Feb-13	EPI_ISL_103568	A/BacGiang/BG003/2004		Import from public-domain	Wentworth,D.E.; Dugan,V.; Halpin,R.; Lin,X.; Bera,J.; Ghedin,E.; Fedorova,N.; Overton,L.; Tsitrin,T.; Stockwell,T.; Katzel,D.; Li,K.; Amedeo,P.; Schobel,S.; Shrivastava,S.; Wang,S.; Thovarai,V.; Bishop,B.; Edworthy,P.; Kim,M.; Mai,L.T.Q.; Hien,N.T.; Ha,N.K.; Cuong,V.D.; Duc,D.T.; Phuong,H.V.M.; Hang,N.L.K.; Thanh,L.T.; Thach,N.C.; Huong,T.T.; Hien,P.T.; Giang,N.H.; Bao,Y.; Sanders,R.; Dernovoy,D.; Kiryutin,B.; Lipman,D.J.; Tatusova,T.
EPI353136	PA	Vietnam	2003-Feb-01	EPI_ISL_103532	A/TayNguyen/TN92/2003		Import from public-domain	Wentworth,D.E.; Dugan,V.; Halpin,R.; Lin,X.; Bera,J.; Ghedin,E.; Fedorova,N.; Overton,L.; Tsitrin,T.; Stockwell,T.; Katzel,D.; Li,K.; Amedeo,P.; Schobel,S.; Shrivastava,S.; Wang,S.; Thovarai,V.; Bishop,B.; Edworthy,P.; Kim,M.; Mai,L.T.Q.; Hien,N.T.; Ha,N.K.; Cuong,V.D.; Duc,D.T.; Phuong,H.V.M.; Hang,N.L.K.; Thanh,L.T.; Thach,N.C.; Huong,T.T.; Hien,P.T.; Giang,N.H.; Bao,Y.; Sanders,R.; Dernovoy,D.; Kiryutin,B.; Lipman,D.J.; Tatusova,T.
EPI353137	PB1	Vietnam	2003-Feb-01	EPI_ISL_103532	A/TayNguyen/TN92/2003		Import from public-domain	Wentworth,D.E.; Dugan,V.; Halpin,R.; Lin,X.; Bera,J.; Ghedin,E.; Fedorova,N.; Overton,L.; Tsitrin,T.; Stockwell,T.; Katzel,D.; Li,K.; Amedeo,P.; Schobel,S.; Shrivastava,S.; Wang,S.; Thovarai,V.; Bishop,B.; Edworthy,P.; Kim,M.; Mai,L.T.Q.; Hien,N.T.; Ha,N.K.; Cuong,V.D.; Duc,D.T.; Phuong,H.V.M.; Hang,N.L.K.; Thanh,L.T.; Thach,N.C.; Huong,T.T.; Hien,P.T.; Giang,N.H.; Bao,Y.; Sanders,R.; Dernovoy,D.; Kiryutin,B.; Lipman,D.J.; Tatusova,T.
EPI353132	HA	Vietnam	2003-Feb-01	EPI_ISL_103532	A/TayNguyen/TN92/2003		Import from public-domain	Wentworth,D.E.; Dugan,V.; Halpin,R.; Lin,X.; Bera,J.; Ghedin,E.; Fedorova,N.; Overton,L.; Tsitrin,T.; Stockwell,T.; Katzel,D.; Li,K.; Amedeo,P.; Schobel,S.; Shrivastava,S.; Wang,S.; Thovarai,V.; Bishop,B.; Edworthy,P.; Kim,M.; Mai,L.T.Q.; Hien,N.T.; Ha,N.K.; Cuong,V.D.; Duc,D.T.; Phuong,H.V.M.; Hang,N.L.K.; Thanh,L.T.; Thach,N.C.; Huong,T.T.; Hien,P.T.; Giang,N.H.; Bao,Y.; Sanders,R.; Dernovoy,D.; Kiryutin,B.; Lipman,D.J.; Tatusova,T.
EPI353164	PB2	Vietnam	2003-Feb-01	EPI_ISL_103532	A/TayNguyen/TN92/2003		Import from public-domain	Wentworth,D.E.; Dugan,V.; Halpin,R.; Lin,X.; Bera,J.; Ghedin,E.; Fedorova,N.; Overton,L.; Tsitrin,T.; Stockwell,T.; Katzel,D.; Li,K.; Amedeo,P.; Schobel,S.; Shrivastava,S.; Wang,S.; Thovarai,V.; Bishop,B.; Edworthy,P.; Kim,M.; Mai,L.T.Q.; Hien,N.T.; Ha,N.K.; Cuong,V.D.; Duc,D.T.; Phuong,H.V.M.; Hang,N.L.K.; Thanh,L.T.; Thach,N.C.; Huong,T.T.; Hien,P.T.; Giang,N.H.; Bao,Y.; Sanders,R.; Dernovoy,D.; Kiryutin,B.; Lipman,D.J.; Tatusova,T.
EPI353130	PB1	Vietnam	2003-Feb-01	EPI_ISL_103525	A/TayNguyen/TN85/2003		Import from public-domain	Wentworth,D.E.; Dugan,V.; Halpin,R.; Lin,X.; Bera,J.; Ghedin,E.; Fedorova,N.; Overton,L.; Tsitrin,T.; Stockwell,T.; Katzel,D.; Li,K.; Amedeo,P.; Schobel,S.; Shrivastava,S.; Wang,S.; Thovarai,V.; Bishop,B.; Edworthy,P.; Kim,M.; Mai,L.T.Q.; Hien,N.T.; Ha,N.K.; Cuong,V.D.; Duc,D.T.; Phuong,H.V.M.; Hang,N.L.K.; Thanh,L.T.; Thach,N.C.; Huong,T.T.; Hien,P.T.; Giang,N.H.; Bao,Y.; Sanders,R.; Dernovoy,D.; Kiryutin,B.; Lipman,D.J.; Tatusova,T.
EPI353131	PB2	Vietnam	2003-Feb-01	EPI_ISL_103525	A/TayNguyen/TN85/2003		Import from public-domain	Wentworth,D.E.; Dugan,V.; Halpin,R.; Lin,X.; Bera,J.; Ghedin,E.; Fedorova,N.; Overton,L.; Tsitrin,T.; Stockwell,T.; Katzel,D.; Li,K.; Amedeo,P.; Schobel,S.; Shrivastava,S.; Wang,S.; Thovarai,V.; Bishop,B.; Edworthy,P.; Kim,M.; Mai,L.T.Q.; Hien,N.T.; Ha,N.K.; Cuong,V.D.; Duc,D.T.; Phuong,H.V.M.; Hang,N.L.K.; Thanh,L.T.; Thach,N.C.; Huong,T.T.; Hien,P.T.; Giang,N.H.; Bao,Y.; Sanders,R.; Dernovoy,D.; Kiryutin,B.; Lipman,D.J.; Tatusova,T.
EPI353129	PA	Vietnam	2003-Feb-01	EPI_ISL_103525	A/TayNguyen/TN85/2003		Import from public-domain	Wentworth,D.E.; Dugan,V.; Halpin,R.; Lin,X.; Bera,J.; Ghedin,E.; Fedorova,N.; Overton,L.; Tsitrin,T.; Stockwell,T.; Katzel,D.; Li,K.; Amedeo,P.; Schobel,S.; Shrivastava,S.; Wang,S.; Thovarai,V.; Bishop,B.; Edworthy,P.; Kim,M.; Mai,L.T.Q.; Hien,N.T.; Ha,N.K.; Cuong,V.D.; Duc,D.T.; Phuong,H.V.M.; Hang,N.L.K.; Thanh,L.T.; Thach,N.C.; Huong,T.T.; Hien,P.T.; Giang,N.H.; Bao,Y.; Sanders,R.; Dernovoy,D.; Kiryutin,B.; Lipman,D.J.; Tatusova,T.
EPI353125	HA	Vietnam	2003-Feb-01	EPI_ISL_103525	A/TayNguyen/TN85/2003		Import from public-domain	Wentworth,D.E.; Dugan,V.; Halpin,R.; Lin,X.; Bera,J.; Ghedin,E.; Fedorova,N.; Overton,L.; Tsitrin,T.; Stockwell,T.; Katzel,D.; Li,K.; Amedeo,P.; Schobel,S.; Shrivastava,S.; Wang,S.; Thovarai,V.; Bishop,B.; Edworthy,P.; Kim,M.; Mai,L.T.Q.; Hien,N.T.; Ha,N.K.; Cuong,V.D.; Duc,D.T.; Phuong,H.V.M.; Hang,N.L.K.; Thanh,L.T.; Thach,N.C.; Huong,T.T.; Hien,P.T.; Giang,N.H.; Bao,Y.; Sanders,R.; Dernovoy,D.; Kiryutin,B.; Lipman,D.J.; Tatusova,T.
EPI353123	PB1	Vietnam	2003-Jan-01	EPI_ISL_103524	A/TayNguyen/TN83/2003		Import from public-domain	Wentworth,D.E.; Dugan,V.; Halpin,R.; Lin,X.; Bera,J.; Ghedin,E.; Fedorova,N.; Overton,L.; Tsitrin,T.; Stockwell,T.; Katzel,D.; Li,K.; Amedeo,P.; Schobel,S.; Shrivastava,S.; Wang,S.; Thovarai,V.; Bishop,B.; Edworthy,P.; Kim,M.; Mai,L.T.Q.; Hien,N.T.; Ha,N.K.; Cuong,V.D.; Duc,D.T.; Phuong,H.V.M.; Hang,N.L.K.; Thanh,L.T.; Thach,N.C.; Huong,T.T.; Hien,P.T.; Giang,N.H.; Bao,Y.; Sanders,R.; Dernovoy,D.; Kiryutin,B.; Lipman,D.J.; Tatusova,T.
EPI353118	HA	Vietnam	2003-Jan-01	EPI_ISL_103524	A/TayNguyen/TN83/2003		Import from public-domain	Wentworth,D.E.; Dugan,V.; Halpin,R.; Lin,X.; Bera,J.; Ghedin,E.; Fedorova,N.; Overton,L.; Tsitrin,T.; Stockwell,T.; Katzel,D.; Li,K.; Amedeo,P.; Schobel,S.; Shrivastava,S.; Wang,S.; Thovarai,V.; Bishop,B.; Edworthy,P.; Kim,M.; Mai,L.T.Q.; Hien,N.T.; Ha,N.K.; Cuong,V.D.; Duc,D.T.; Phuong,H.V.M.; Hang,N.L.K.; Thanh,L.T.; Thach,N.C.; Huong,T.T.; Hien,P.T.; Giang,N.H.; Bao,Y.; Sanders,R.; Dernovoy,D.; Kiryutin,B.; Lipman,D.J.; Tatusova,T.
EPI353124	PB2	Vietnam	2003-Jan-01	EPI_ISL_103524	A/TayNguyen/TN83/2003		Import from public-domain	Wentworth,D.E.; Dugan,V.; Halpin,R.; Lin,X.; Bera,J.; Ghedin,E.; Fedorova,N.; Overton,L.; Tsitrin,T.; Stockwell,T.; Katzel,D.; Li,K.; Amedeo,P.; Schobel,S.; Shrivastava,S.; Wang,S.; Thovarai,V.; Bishop,B.; Edworthy,P.; Kim,M.; Mai,L.T.Q.; Hien,N.T.; Ha,N.K.; Cuong,V.D.; Duc,D.T.; Phuong,H.V.M.; Hang,N.L.K.; Thanh,L.T.; Thach,N.C.; Huong,T.T.; Hien,P.T.; Giang,N.H.; Bao,Y.; Sanders,R.; Dernovoy,D.; Kiryutin,B.; Lipman,D.J.; Tatusova,T.
EPI353122	PA	Vietnam	2003-Jan-01	EPI_ISL_103524	A/TayNguyen/TN83/2003		Import from public-domain	Wentworth,D.E.; Dugan,V.; Halpin,R.; Lin,X.; Bera,J.; Ghedin,E.; Fedorova,N.; Overton,L.; Tsitrin,T.; Stockwell,T.; Katzel,D.; Li,K.; Amedeo,P.; Schobel,S.; Shrivastava,S.; Wang,S.; Thovarai,V.; Bishop,B.; Edworthy,P.; Kim,M.; Mai,L.T.Q.; Hien,N.T.; Ha,N.K.; Cuong,V.D.; Duc,D.T.; Phuong,H.V.M.; Hang,N.L.K.; Thanh,L.T.; Thach,N.C.; Huong,T.T.; Hien,P.T.; Giang,N.H.; Bao,Y.; Sanders,R.; Dernovoy,D.; Kiryutin,B.; Lipman,D.J.; Tatusova,T.
EPI353117	PB2	Vietnam	2003-Oct-19	EPI_ISL_103512	A/TayNguyen/TN171/2003		Import from public-domain	Wentworth,D.E.; Dugan,V.; Halpin,R.; Lin,X.; Bera,J.; Ghedin,E.; Fedorova,N.; Overton,L.; Tsitrin,T.; Stockwell,T.; Katzel,D.; Li,K.; Amedeo,P.; Schobel,S.; Shrivastava,S.; Wang,S.; Thovarai,V.; Bishop,B.; Edworthy,P.; Kim,M.; Mai,L.T.Q.; Hien,N.T.; Ha,N.K.; Cuong,V.D.; Duc,D.T.; Phuong,H.V.M.; Hang,N.L.K.; Thanh,L.T.; Thach,N.C.; Huong,T.T.; Hien,P.T.; Giang,N.H.; Bao,Y.; Sanders,R.; Dernovoy,D.; Kiryutin,B.; Lipman,D.J.; Tatusova,T.
EPI353116	PB1	Vietnam	2003-Oct-19	EPI_ISL_103512	A/TayNguyen/TN171/2003		Import from public-domain	Wentworth,D.E.; Dugan,V.; Halpin,R.; Lin,X.; Bera,J.; Ghedin,E.; Fedorova,N.; Overton,L.; Tsitrin,T.; Stockwell,T.; Katzel,D.; Li,K.; Amedeo,P.; Schobel,S.; Shrivastava,S.; Wang,S.; Thovarai,V.; Bishop,B.; Edworthy,P.; Kim,M.; Mai,L.T.Q.; Hien,N.T.; Ha,N.K.; Cuong,V.D.; Duc,D.T.; Phuong,H.V.M.; Hang,N.L.K.; Thanh,L.T.; Thach,N.C.; Huong,T.T.; Hien,P.T.; Giang,N.H.; Bao,Y.; Sanders,R.; Dernovoy,D.; Kiryutin,B.; Lipman,D.J.; Tatusova,T.
EPI353111	HA	Vietnam	2003-Oct-19	EPI_ISL_103512	A/TayNguyen/TN171/2003		Import from public-domain	Wentworth,D.E.; Dugan,V.; Halpin,R.; Lin,X.; Bera,J.; Ghedin,E.; Fedorova,N.; Overton,L.; Tsitrin,T.; Stockwell,T.; Katzel,D.; Li,K.; Amedeo,P.; Schobel,S.; Shrivastava,S.; Wang,S.; Thovarai,V.; Bishop,B.; Edworthy,P.; Kim,M.; Mai,L.T.Q.; Hien,N.T.; Ha,N.K.; Cuong,V.D.; Duc,D.T.; Phuong,H.V.M.; Hang,N.L.K.; Thanh,L.T.; Thach,N.C.; Huong,T.T.; Hien,P.T.; Giang,N.H.; Bao,Y.; Sanders,R.; Dernovoy,D.; Kiryutin,B.; Lipman,D.J.; Tatusova,T.
EPI353115	PA	Vietnam	2003-Oct-19	EPI_ISL_103512	A/TayNguyen/TN171/2003		Import from public-domain	Wentworth,D.E.; Dugan,V.; Halpin,R.; Lin,X.; Bera,J.; Ghedin,E.; Fedorova,N.; Overton,L.; Tsitrin,T.; Stockwell,T.; Katzel,D.; Li,K.; Amedeo,P.; Schobel,S.; Shrivastava,S.; Wang,S.; Thovarai,V.; Bishop,B.; Edworthy,P.; Kim,M.; Mai,L.T.Q.; Hien,N.T.; Ha,N.K.; Cuong,V.D.; Duc,D.T.; Phuong,H.V.M.; Hang,N.L.K.; Thanh,L.T.; Thach,N.C.; Huong,T.T.; Hien,P.T.; Giang,N.H.; Bao,Y.; Sanders,R.; Dernovoy,D.; Kiryutin,B.; Lipman,D.J.; Tatusova,T.
EPI353104	HA	Vietnam	2003-Oct-29	EPI_ISL_103511	A/TayNguyen/TN170/2003		Import from public-domain	Wentworth,D.E.; Dugan,V.; Halpin,R.; Lin,X.; Bera,J.; Ghedin,E.; Fedorova,N.; Overton,L.; Tsitrin,T.; Stockwell,T.; Katzel,D.; Li,K.; Amedeo,P.; Schobel,S.; Shrivastava,S.; Wang,S.; Thovarai,V.; Bishop,B.; Edworthy,P.; Kim,M.; Mai,L.T.Q.; Hien,N.T.; Ha,N.K.; Cuong,V.D.; Duc,D.T.; Phuong,H.V.M.; Hang,N.L.K.; Thanh,L.T.; Thach,N.C.; Huong,T.T.; Hien,P.T.; Giang,N.H.; Bao,Y.; Sanders,R.; Dernovoy,D.; Kiryutin,B.; Lipman,D.J.; Tatusova,T.
EPI353108	PA	Vietnam	2003-Oct-29	EPI_ISL_103511	A/TayNguyen/TN170/2003		Import from public-domain	Wentworth,D.E.; Dugan,V.; Halpin,R.; Lin,X.; Bera,J.; Ghedin,E.; Fedorova,N.; Overton,L.; Tsitrin,T.; Stockwell,T.; Katzel,D.; Li,K.; Amedeo,P.; Schobel,S.; Shrivastava,S.; Wang,S.; Thovarai,V.; Bishop,B.; Edworthy,P.; Kim,M.; Mai,L.T.Q.; Hien,N.T.; Ha,N.K.; Cuong,V.D.; Duc,D.T.; Phuong,H.V.M.; Hang,N.L.K.; Thanh,L.T.; Thach,N.C.; Huong,T.T.; Hien,P.T.; Giang,N.H.; Bao,Y.; Sanders,R.; Dernovoy,D.; Kiryutin,B.; Lipman,D.J.; Tatusova,T.
EPI353109	PB1	Vietnam	2003-Oct-29	EPI_ISL_103511	A/TayNguyen/TN170/2003		Import from public-domain	Wentworth,D.E.; Dugan,V.; Halpin,R.; Lin,X.; Bera,J.; Ghedin,E.; Fedorova,N.; Overton,L.; Tsitrin,T.; Stockwell,T.; Katzel,D.; Li,K.; Amedeo,P.; Schobel,S.; Shrivastava,S.; Wang,S.; Thovarai,V.; Bishop,B.; Edworthy,P.; Kim,M.; Mai,L.T.Q.; Hien,N.T.; Ha,N.K.; Cuong,V.D.; Duc,D.T.; Phuong,H.V.M.; Hang,N.L.K.; Thanh,L.T.; Thach,N.C.; Huong,T.T.; Hien,P.T.; Giang,N.H.; Bao,Y.; Sanders,R.; Dernovoy,D.; Kiryutin,B.; Lipman,D.J.; Tatusova,T.
EPI353110	PB2	Vietnam	2003-Oct-29	EPI_ISL_103511	A/TayNguyen/TN170/2003		Import from public-domain	Wentworth,D.E.; Dugan,V.; Halpin,R.; Lin,X.; Bera,J.; Ghedin,E.; Fedorova,N.; Overton,L.; Tsitrin,T.; Stockwell,T.; Katzel,D.; Li,K.; Amedeo,P.; Schobel,S.; Shrivastava,S.; Wang,S.; Thovarai,V.; Bishop,B.; Edworthy,P.; Kim,M.; Mai,L.T.Q.; Hien,N.T.; Ha,N.K.; Cuong,V.D.; Duc,D.T.; Phuong,H.V.M.; Hang,N.L.K.; Thanh,L.T.; Thach,N.C.; Huong,T.T.; Hien,P.T.; Giang,N.H.; Bao,Y.; Sanders,R.; Dernovoy,D.; Kiryutin,B.; Lipman,D.J.; Tatusova,T.
EPI353101	PA	Vietnam	2003-Sep-18	EPI_ISL_103510	A/TayNguyen/TN152/2003		Import from public-domain	Wentworth,D.E.; Dugan,V.; Halpin,R.; Lin,X.; Bera,J.; Ghedin,E.; Fedorova,N.; Overton,L.; Tsitrin,T.; Stockwell,T.; Katzel,D.; Li,K.; Amedeo,P.; Schobel,S.; Shrivastava,S.; Wang,S.; Thovarai,V.; Bishop,B.; Edworthy,P.; Kim,M.; Mai,L.T.Q.; Hien,N.T.; Ha,N.K.; Cuong,V.D.; Duc,D.T.; Phuong,H.V.M.; Hang,N.L.K.; Thanh,L.T.; Thach,N.C.; Huong,T.T.; Hien,P.T.; Giang,N.H.; Bao,Y.; Sanders,R.; Dernovoy,D.; Kiryutin,B.; Lipman,D.J.; Tatusova,T.
EPI353102	PB1	Vietnam	2003-Sep-18	EPI_ISL_103510	A/TayNguyen/TN152/2003		Import from public-domain	Wentworth,D.E.; Dugan,V.; Halpin,R.; Lin,X.; Bera,J.; Ghedin,E.; Fedorova,N.; Overton,L.; Tsitrin,T.; Stockwell,T.; Katzel,D.; Li,K.; Amedeo,P.; Schobel,S.; Shrivastava,S.; Wang,S.; Thovarai,V.; Bishop,B.; Edworthy,P.; Kim,M.; Mai,L.T.Q.; Hien,N.T.; Ha,N.K.; Cuong,V.D.; Duc,D.T.; Phuong,H.V.M.; Hang,N.L.K.; Thanh,L.T.; Thach,N.C.; Huong,T.T.; Hien,P.T.; Giang,N.H.; Bao,Y.; Sanders,R.; Dernovoy,D.; Kiryutin,B.; Lipman,D.J.; Tatusova,T.
EPI353103	PB2	Vietnam	2003-Sep-18	EPI_ISL_103510	A/TayNguyen/TN152/2003		Import from public-domain	Wentworth,D.E.; Dugan,V.; Halpin,R.; Lin,X.; Bera,J.; Ghedin,E.; Fedorova,N.; Overton,L.; Tsitrin,T.; Stockwell,T.; Katzel,D.; Li,K.; Amedeo,P.; Schobel,S.; Shrivastava,S.; Wang,S.; Thovarai,V.; Bishop,B.; Edworthy,P.; Kim,M.; Mai,L.T.Q.; Hien,N.T.; Ha,N.K.; Cuong,V.D.; Duc,D.T.; Phuong,H.V.M.; Hang,N.L.K.; Thanh,L.T.; Thach,N.C.; Huong,T.T.; Hien,P.T.; Giang,N.H.; Bao,Y.; Sanders,R.; Dernovoy,D.; Kiryutin,B.; Lipman,D.J.; Tatusova,T.
EPI353097	HA	Vietnam	2003-Sep-18	EPI_ISL_103510	A/TayNguyen/TN152/2003		Import from public-domain	Wentworth,D.E.; Dugan,V.; Halpin,R.; Lin,X.; Bera,J.; Ghedin,E.; Fedorova,N.; Overton,L.; Tsitrin,T.; Stockwell,T.; Katzel,D.; Li,K.; Amedeo,P.; Schobel,S.; Shrivastava,S.; Wang,S.; Thovarai,V.; Bishop,B.; Edworthy,P.; Kim,M.; Mai,L.T.Q.; Hien,N.T.; Ha,N.K.; Cuong,V.D.; Duc,D.T.; Phuong,H.V.M.; Hang,N.L.K.; Thanh,L.T.; Thach,N.C.; Huong,T.T.; Hien,P.T.; Giang,N.H.; Bao,Y.; Sanders,R.; Dernovoy,D.; Kiryutin,B.; Lipman,D.J.; Tatusova,T.
EPI353096	PB2	Vietnam	2003-Jan-01	EPI_ISL_103495	A/HaNoi/ARI189/2003		Import from public-domain	Wentworth,D.E.; Dugan,V.; Halpin,R.; Lin,X.; Bera,J.; Ghedin,E.; Fedorova,N.; Overton,L.; Tsitrin,T.; Stockwell,T.; Katzel,D.; Li,K.; Amedeo,P.; Schobel,S.; Shrivastava,S.; Wang,S.; Thovarai,V.; Bishop,B.; Edworthy,P.; Kim,M.; Mai,L.T.Q.; Hien,N.T.; Ha,N.K.; Cuong,V.D.; Duc,D.T.; Phuong,H.V.M.; Hang,N.L.K.; Thanh,L.T.; Thach,N.C.; Huong,T.T.; Hien,P.T.; Giang,N.H.; Bao,Y.; Sanders,R.; Dernovoy,D.; Kiryutin,B.; Lipman,D.J.; Tatusova,T.
EPI353090	HA	Vietnam	2003-Jan-01	EPI_ISL_103495	A/HaNoi/ARI189/2003		Import from public-domain	Wentworth,D.E.; Dugan,V.; Halpin,R.; Lin,X.; Bera,J.; Ghedin,E.; Fedorova,N.; Overton,L.; Tsitrin,T.; Stockwell,T.; Katzel,D.; Li,K.; Amedeo,P.; Schobel,S.; Shrivastava,S.; Wang,S.; Thovarai,V.; Bishop,B.; Edworthy,P.; Kim,M.; Mai,L.T.Q.; Hien,N.T.; Ha,N.K.; Cuong,V.D.; Duc,D.T.; Phuong,H.V.M.; Hang,N.L.K.; Thanh,L.T.; Thach,N.C.; Huong,T.T.; Hien,P.T.; Giang,N.H.; Bao,Y.; Sanders,R.; Dernovoy,D.; Kiryutin,B.; Lipman,D.J.; Tatusova,T.
EPI353094	PA	Vietnam	2003-Jan-01	EPI_ISL_103495	A/HaNoi/ARI189/2003		Import from public-domain	Wentworth,D.E.; Dugan,V.; Halpin,R.; Lin,X.; Bera,J.; Ghedin,E.; Fedorova,N.; Overton,L.; Tsitrin,T.; Stockwell,T.; Katzel,D.; Li,K.; Amedeo,P.; Schobel,S.; Shrivastava,S.; Wang,S.; Thovarai,V.; Bishop,B.; Edworthy,P.; Kim,M.; Mai,L.T.Q.; Hien,N.T.; Ha,N.K.; Cuong,V.D.; Duc,D.T.; Phuong,H.V.M.; Hang,N.L.K.; Thanh,L.T.; Thach,N.C.; Huong,T.T.; Hien,P.T.; Giang,N.H.; Bao,Y.; Sanders,R.; Dernovoy,D.; Kiryutin,B.; Lipman,D.J.; Tatusova,T.
EPI353095	PB1	Vietnam	2003-Jan-01	EPI_ISL_103495	A/HaNoi/ARI189/2003		Import from public-domain	Wentworth,D.E.; Dugan,V.; Halpin,R.; Lin,X.; Bera,J.; Ghedin,E.; Fedorova,N.; Overton,L.; Tsitrin,T.; Stockwell,T.; Katzel,D.; Li,K.; Amedeo,P.; Schobel,S.; Shrivastava,S.; Wang,S.; Thovarai,V.; Bishop,B.; Edworthy,P.; Kim,M.; Mai,L.T.Q.; Hien,N.T.; Ha,N.K.; Cuong,V.D.; Duc,D.T.; Phuong,H.V.M.; Hang,N.L.K.; Thanh,L.T.; Thach,N.C.; Huong,T.T.; Hien,P.T.; Giang,N.H.; Bao,Y.; Sanders,R.; Dernovoy,D.; Kiryutin,B.; Lipman,D.J.; Tatusova,T.
EPI306301	HA	Hong Kong (SAR)	1968-Jan-02	EPI_ISL_87274	A/Hong Kong/1-4-MA21-1/1968		Import from public-domain	Spiro,D.; Halpin,R.; Boyne,A.; Bera,J.; Ghedin,E.; Hostetler,J.; Fedorova,N.; Kim,M.; Zaborsky,J.; Overton,L.; Djuric,K.; Sarmiento,M.; Sitz,J.; Katzel,D.; Brown,E.G.; Keleta,L.; Bao,Y.; Sanders,R.D.; Dernovoy,D.; Kiryutin,B.; Lipman,D.J.; Tatusova,T.
EPI306305	PA	Hong Kong (SAR)	1968-Jan-02	EPI_ISL_87274	A/Hong Kong/1-4-MA21-1/1968		Import from public-domain	Spiro,D.; Halpin,R.; Boyne,A.; Bera,J.; Ghedin,E.; Hostetler,J.; Fedorova,N.; Kim,M.; Zaborsky,J.; Overton,L.; Djuric,K.; Sarmiento,M.; Sitz,J.; Katzel,D.; Brown,E.G.; Keleta,L.; Bao,Y.; Sanders,R.D.; Dernovoy,D.; Kiryutin,B.; Lipman,D.J.; Tatusova,T.
EPI306306	PB1	Hong Kong (SAR)	1968-Jan-02	EPI_ISL_87274	A/Hong Kong/1-4-MA21-1/1968		Import from public-domain	Spiro,D.; Halpin,R.; Boyne,A.; Bera,J.; Ghedin,E.; Hostetler,J.; Fedorova,N.; Kim,M.; Zaborsky,J.; Overton,L.; Djuric,K.; Sarmiento,M.; Sitz,J.; Katzel,D.; Brown,E.G.; Keleta,L.; Bao,Y.; Sanders,R.D.; Dernovoy,D.; Kiryutin,B.; Lipman,D.J.; Tatusova,T.
EPI306307	PB2	Hong Kong (SAR)	1968-Jan-02	EPI_ISL_87274	A/Hong Kong/1-4-MA21-1/1968		Import from public-domain	Spiro,D.; Halpin,R.; Boyne,A.; Bera,J.; Ghedin,E.; Hostetler,J.; Fedorova,N.; Kim,M.; Zaborsky,J.; Overton,L.; Djuric,K.; Sarmiento,M.; Sitz,J.; Katzel,D.; Brown,E.G.; Keleta,L.; Bao,Y.; Sanders,R.D.; Dernovoy,D.; Kiryutin,B.; Lipman,D.J.; Tatusova,T.
EPI306293	HA	Hong Kong (SAR)	1968-Jan-01	EPI_ISL_87273	A/Hong Kong/1-2-MA21-3/1968		Import from public-domain	The NIAID Influenza Genome Sequencing Consortium
EPI306298	PA	Hong Kong (SAR)	1968-Jan-01	EPI_ISL_87273	A/Hong Kong/1-2-MA21-3/1968		Import from public-domain	The NIAID Influenza Genome Sequencing Consortium
EPI306299	PB1	Hong Kong (SAR)	1968-Jan-01	EPI_ISL_87273	A/Hong Kong/1-2-MA21-3/1968		Import from public-domain	The NIAID Influenza Genome Sequencing Consortium
EPI306300	PB2	Hong Kong (SAR)	1968-Jan-01	EPI_ISL_87273	A/Hong Kong/1-2-MA21-3/1968		Import from public-domain	The NIAID Influenza Genome Sequencing Consortium
EPI306285	HA	Hong Kong (SAR)	1968-Jan-03	EPI_ISL_87272	A/Hong Kong/1-10-MA21-1/1968		Import from public-domain	Spiro,D.; Halpin,R.; Boyne,A.; Bera,J.; Ghedin,E.; Hostetler,J.; Fedorova,N.; Kim,M.; Zaborsky,J.; Overton,L.; Djuric,K.; Sarmiento,M.; Sitz,J.; Katzel,D.; Brown,E.G.; Keleta,L.; Bao,Y.; Sanders,R.D.; Dernovoy,D.; Kiryutin,B.; Lipman,D.J.; Tatusova,T.
EPI306289	PA	Hong Kong (SAR)	1968-Jan-03	EPI_ISL_87272	A/Hong Kong/1-10-MA21-1/1968		Import from public-domain	Spiro,D.; Halpin,R.; Boyne,A.; Bera,J.; Ghedin,E.; Hostetler,J.; Fedorova,N.; Kim,M.; Zaborsky,J.; Overton,L.; Djuric,K.; Sarmiento,M.; Sitz,J.; Katzel,D.; Brown,E.G.; Keleta,L.; Bao,Y.; Sanders,R.D.; Dernovoy,D.; Kiryutin,B.; Lipman,D.J.; Tatusova,T.
EPI306290	PB1	Hong Kong (SAR)	1968-Jan-03	EPI_ISL_87272	A/Hong Kong/1-10-MA21-1/1968		Import from public-domain	Spiro,D.; Halpin,R.; Boyne,A.; Bera,J.; Ghedin,E.; Hostetler,J.; Fedorova,N.; Kim,M.; Zaborsky,J.; Overton,L.; Djuric,K.; Sarmiento,M.; Sitz,J.; Katzel,D.; Brown,E.G.; Keleta,L.; Bao,Y.; Sanders,R.D.; Dernovoy,D.; Kiryutin,B.; Lipman,D.J.; Tatusova,T.
EPI306291	PB2	Hong Kong (SAR)	1968-Jan-03	EPI_ISL_87272	A/Hong Kong/1-10-MA21-1/1968		Import from public-domain	Spiro,D.; Halpin,R.; Boyne,A.; Bera,J.; Ghedin,E.; Hostetler,J.; Fedorova,N.; Kim,M.; Zaborsky,J.; Overton,L.; Djuric,K.; Sarmiento,M.; Sitz,J.; Katzel,D.; Brown,E.G.; Keleta,L.; Bao,Y.; Sanders,R.D.; Dernovoy,D.; Kiryutin,B.; Lipman,D.J.; Tatusova,T.
EPI296292	PB2	Netherlands	2003-Apr-20	EPI_ISL_84455	A/Netherlands/213/2003		Import from public-domain	Schrauwen,E.J.A.; Herfst,S.; Chutinimitkul,S.; Bestebroer,T.M.; Rimmelzwaan,G.F.; Osterhaus,A.D.M.E.; Kuiken,T.; Fouchier,R.A.M.
EPI296293	PB1	Netherlands	2003-Apr-20	EPI_ISL_84455	A/Netherlands/213/2003		Import from public-domain	Schrauwen,E.J.A.; Herfst,S.; Chutinimitkul,S.; Bestebroer,T.M.; Rimmelzwaan,G.F.; Osterhaus,A.D.M.E.; Kuiken,T.; Fouchier,R.A.M.
EPI296294	PA	Netherlands	2003-Apr-20	EPI_ISL_84455	A/Netherlands/213/2003		Import from public-domain	Schrauwen,E.J.A.; Herfst,S.; Chutinimitkul,S.; Bestebroer,T.M.; Rimmelzwaan,G.F.; Osterhaus,A.D.M.E.; Kuiken,T.; Fouchier,R.A.M.
EPI296295	HA	Netherlands	2003-Apr-20	EPI_ISL_84455	A/Netherlands/213/2003		Import from public-domain	Schrauwen,E.J.A.; Herfst,S.; Chutinimitkul,S.; Bestebroer,T.M.; Rimmelzwaan,G.F.; Osterhaus,A.D.M.E.; Kuiken,T.; Fouchier,R.A.M.
EPI281133	PB2	Hong Kong (SAR)	1968-Jan-01	EPI_ISL_79847	A/Hong Kong/MA/1968		Import from public-domain	Ping,J.; Keleta,L.; Forbes,N.E.; Tyler,S.; Brown,E.G.
EPI281144	PB1	Hong Kong (SAR)	1968-Jan-01	EPI_ISL_79847	A/Hong Kong/MA/1968		Import from public-domain	Ping,J.; Keleta,L.; Forbes,N.E.; Tyler,S.; Brown,E.G.
EPI281155	PA	Hong Kong (SAR)	1968-Jan-01	EPI_ISL_79847	A/Hong Kong/MA/1968		Import from public-domain	Ping,J.; Keleta,L.; Forbes,N.E.; Tyler,S.; Brown,E.G.
EPI281166	HA	Hong Kong (SAR)	1968-Jan-01	EPI_ISL_79847	A/Hong Kong/MA/1968		Import from public-domain	Ping,J.; Keleta,L.; Forbes,N.E.; Tyler,S.; Brown,E.G.
EPI281132	PB2	Hong Kong (SAR)	1968-Jan-01	EPI_ISL_79846	A/Hong Kong/1-10-MA21-3/1968		Import from public-domain	Ping,J.; Keleta,L.; Forbes,N.E.; Tyler,S.; Brown,E.G.
EPI281143	PB1	Hong Kong (SAR)	1968-Jan-01	EPI_ISL_79846	A/Hong Kong/1-10-MA21-3/1968		Import from public-domain	Ping,J.; Keleta,L.; Forbes,N.E.; Tyler,S.; Brown,E.G.
EPI281154	PA	Hong Kong (SAR)	1968-Jan-01	EPI_ISL_79846	A/Hong Kong/1-10-MA21-3/1968		Import from public-domain	Ping,J.; Keleta,L.; Forbes,N.E.; Tyler,S.; Brown,E.G.
EPI281165	HA	Hong Kong (SAR)	1968-Jan-01	EPI_ISL_79846	A/Hong Kong/1-10-MA21-3/1968		Import from public-domain	Ping,J.; Keleta,L.; Forbes,N.E.; Tyler,S.; Brown,E.G.
EPI281131	PB2	Hong Kong (SAR)	1968-Jan-01	EPI_ISL_79845	A/Hong Kong/1-10-MA21-2/1968		Import from public-domain	Ping,J.; Keleta,L.; Forbes,N.E.; Tyler,S.; Brown,E.G.
EPI281142	PB1	Hong Kong (SAR)	1968-Jan-01	EPI_ISL_79845	A/Hong Kong/1-10-MA21-2/1968		Import from public-domain	Ping,J.; Keleta,L.; Forbes,N.E.; Tyler,S.; Brown,E.G.
EPI281153	PA	Hong Kong (SAR)	1968-Jan-01	EPI_ISL_79845	A/Hong Kong/1-10-MA21-2/1968		Import from public-domain	Ping,J.; Keleta,L.; Forbes,N.E.; Tyler,S.; Brown,E.G.
EPI281164	HA	Hong Kong (SAR)	1968-Jan-01	EPI_ISL_79845	A/Hong Kong/1-10-MA21-2/1968		Import from public-domain	Ping,J.; Keleta,L.; Forbes,N.E.; Tyler,S.; Brown,E.G.
EPI281130	PB2	Hong Kong (SAR)	1968-Jan-01	EPI_ISL_79844	A/Hong Kong/1-10-MA21-1/1968		Import from public-domain	Ping,J.; Keleta,L.; Forbes,N.E.; Tyler,S.; Brown,E.G.
EPI281141	PB1	Hong Kong (SAR)	1968-Jan-01	EPI_ISL_79844	A/Hong Kong/1-10-MA21-1/1968		Import from public-domain	Ping,J.; Keleta,L.; Forbes,N.E.; Tyler,S.; Brown,E.G.
EPI281152	PA	Hong Kong (SAR)	1968-Jan-01	EPI_ISL_79844	A/Hong Kong/1-10-MA21-1/1968		Import from public-domain	Ping,J.; Keleta,L.; Forbes,N.E.; Tyler,S.; Brown,E.G.
EPI281163	HA	Hong Kong (SAR)	1968-Jan-01	EPI_ISL_79844	A/Hong Kong/1-10-MA21-1/1968		Import from public-domain	Ping,J.; Keleta,L.; Forbes,N.E.; Tyler,S.; Brown,E.G.
EPI281129	PB2	Hong Kong (SAR)	1968-Jan-01	EPI_ISL_79843	A/Hong Kong/1-2-MA21-2/1968		Import from public-domain	Ping,J.; Keleta,L.; Forbes,N.E.; Tyler,S.; Brown,E.G.
EPI281140	PB1	Hong Kong (SAR)	1968-Jan-01	EPI_ISL_79843	A/Hong Kong/1-2-MA21-2/1968		Import from public-domain	Ping,J.; Keleta,L.; Forbes,N.E.; Tyler,S.; Brown,E.G.
EPI281151	PA	Hong Kong (SAR)	1968-Jan-01	EPI_ISL_79843	A/Hong Kong/1-2-MA21-2/1968		Import from public-domain	Ping,J.; Keleta,L.; Forbes,N.E.; Tyler,S.; Brown,E.G.
EPI281162	HA	Hong Kong (SAR)	1968-Jan-01	EPI_ISL_79843	A/Hong Kong/1-2-MA21-2/1968		Import from public-domain	Ping,J.; Keleta,L.; Forbes,N.E.; Tyler,S.; Brown,E.G.
EPI281128	PB2	Hong Kong (SAR)	1968-Jan-01	EPI_ISL_79842	A/Hong Kong/1-2-MA21-3/1968		Import from public-domain	Ping,J.; Keleta,L.; Forbes,N.E.; Tyler,S.; Brown,E.G.
EPI281139	PB1	Hong Kong (SAR)	1968-Jan-01	EPI_ISL_79842	A/Hong Kong/1-2-MA21-3/1968		Import from public-domain	Ping,J.; Keleta,L.; Forbes,N.E.; Tyler,S.; Brown,E.G.
EPI281150	PA	Hong Kong (SAR)	1968-Jan-01	EPI_ISL_79842	A/Hong Kong/1-2-MA21-3/1968		Import from public-domain	Ping,J.; Keleta,L.; Forbes,N.E.; Tyler,S.; Brown,E.G.
EPI281161	HA	Hong Kong (SAR)	1968-Jan-01	EPI_ISL_79842	A/Hong Kong/1-2-MA21-3/1968		Import from public-domain	Ping,J.; Keleta,L.; Forbes,N.E.; Tyler,S.; Brown,E.G.
EPI281127	PB2	Hong Kong (SAR)	1968-Jan-01	EPI_ISL_79841	A/Hong Kong/1-4-MA21-1/1968		Import from public-domain	Ping,J.; Keleta,L.; Forbes,N.E.; Tyler,S.; Brown,E.G.
EPI281138	PB1	Hong Kong (SAR)	1968-Jan-01	EPI_ISL_79841	A/Hong Kong/1-4-MA21-1/1968		Import from public-domain	Ping,J.; Keleta,L.; Forbes,N.E.; Tyler,S.; Brown,E.G.
EPI281149	PA	Hong Kong (SAR)	1968-Jan-01	EPI_ISL_79841	A/Hong Kong/1-4-MA21-1/1968		Import from public-domain	Ping,J.; Keleta,L.; Forbes,N.E.; Tyler,S.; Brown,E.G.
EPI281160	HA	Hong Kong (SAR)	1968-Jan-01	EPI_ISL_79841	A/Hong Kong/1-4-MA21-1/1968		Import from public-domain	Ping,J.; Keleta,L.; Forbes,N.E.; Tyler,S.; Brown,E.G.
EPI281126	PB2	Hong Kong (SAR)	1968-Jan-01	EPI_ISL_79840	A/Hong Kong/1-5-MA21-1/1968		Import from public-domain	Ping,J.; Keleta,L.; Forbes,N.E.; Tyler,S.; Brown,E.G.
EPI281137	PB1	Hong Kong (SAR)	1968-Jan-01	EPI_ISL_79840	A/Hong Kong/1-5-MA21-1/1968		Import from public-domain	Ping,J.; Keleta,L.; Forbes,N.E.; Tyler,S.; Brown,E.G.
EPI281148	PA	Hong Kong (SAR)	1968-Jan-01	EPI_ISL_79840	A/Hong Kong/1-5-MA21-1/1968		Import from public-domain	Ping,J.; Keleta,L.; Forbes,N.E.; Tyler,S.; Brown,E.G.
EPI281159	HA	Hong Kong (SAR)	1968-Jan-01	EPI_ISL_79840	A/Hong Kong/1-5-MA21-1/1968		Import from public-domain	Ping,J.; Keleta,L.; Forbes,N.E.; Tyler,S.; Brown,E.G.
EPI281136	PB1	Hong Kong (SAR)	1968-Jan-01	EPI_ISL_79839	A/Hong Kong/1-5-MA21-3/1968		Import from public-domain	Ping,J.; Keleta,L.; Forbes,N.E.; Tyler,S.; Brown,E.G.
EPI281147	PA	Hong Kong (SAR)	1968-Jan-01	EPI_ISL_79839	A/Hong Kong/1-5-MA21-3/1968		Import from public-domain	Ping,J.; Keleta,L.; Forbes,N.E.; Tyler,S.; Brown,E.G.
EPI281158	HA	Hong Kong (SAR)	1968-Jan-01	EPI_ISL_79839	A/Hong Kong/1-5-MA21-3/1968		Import from public-domain	Ping,J.; Keleta,L.; Forbes,N.E.; Tyler,S.; Brown,E.G.
EPI281125	PB2	Hong Kong (SAR)	1968-Jan-01	EPI_ISL_79839	A/Hong Kong/1-5-MA21-3/1968		Import from public-domain	Ping,J.; Keleta,L.; Forbes,N.E.; Tyler,S.; Brown,E.G.
EPI281135	PB1	Hong Kong (SAR)	1968-Jan-01	EPI_ISL_79838	A/Hong Kong/1-6-MA21-1/1968		Import from public-domain	Ping,J.; Keleta,L.; Forbes,N.E.; Tyler,S.; Brown,E.G.
EPI281146	PA	Hong Kong (SAR)	1968-Jan-01	EPI_ISL_79838	A/Hong Kong/1-6-MA21-1/1968		Import from public-domain	Ping,J.; Keleta,L.; Forbes,N.E.; Tyler,S.; Brown,E.G.
EPI281157	HA	Hong Kong (SAR)	1968-Jan-01	EPI_ISL_79838	A/Hong Kong/1-6-MA21-1/1968		Import from public-domain	Ping,J.; Keleta,L.; Forbes,N.E.; Tyler,S.; Brown,E.G.
EPI281124	PB2	Hong Kong (SAR)	1968-Jan-01	EPI_ISL_79838	A/Hong Kong/1-6-MA21-1/1968		Import from public-domain	Ping,J.; Keleta,L.; Forbes,N.E.; Tyler,S.; Brown,E.G.
EPI234851	HA	United States	2003-Dec-10	EPI_ISL_67254	A/New York/3/2003		Import from public-domain	The NIAID Influenza Genome Sequencing Consortium
EPI234856	PA	United States	2003-Dec-10	EPI_ISL_67254	A/New York/3/2003		Import from public-domain	The NIAID Influenza Genome Sequencing Consortium
EPI234857	PB1	United States	2003-Dec-10	EPI_ISL_67254	A/New York/3/2003		Import from public-domain	The NIAID Influenza Genome Sequencing Consortium
EPI234858	PB2	United States	2003-Dec-10	EPI_ISL_67254	A/New York/3/2003		Import from public-domain	The NIAID Influenza Genome Sequencing Consortium
EPI234843	HA	United States	2003-Oct-27	EPI_ISL_67253	A/New York/2/2003		Import from public-domain	The NIAID Influenza Genome Sequencing Consortium
EPI234848	PA	United States	2003-Oct-27	EPI_ISL_67253	A/New York/2/2003		Import from public-domain	The NIAID Influenza Genome Sequencing Consortium
EPI234849	PB1	United States	2003-Oct-27	EPI_ISL_67253	A/New York/2/2003		Import from public-domain	The NIAID Influenza Genome Sequencing Consortium
EPI234850	PB2	United States	2003-Oct-27	EPI_ISL_67253	A/New York/2/2003		Import from public-domain	The NIAID Influenza Genome Sequencing Consortium
EPI234834	HA	United States	2003-Oct-28	EPI_ISL_67252	A/New York/1/2003		Import from public-domain	The NIAID Influenza Genome Sequencing Consortium
EPI234839	PA	United States	2003-Oct-28	EPI_ISL_67252	A/New York/1/2003		Import from public-domain	The NIAID Influenza Genome Sequencing Consortium
EPI234840	PB1	United States	2003-Oct-28	EPI_ISL_67252	A/New York/1/2003		Import from public-domain	The NIAID Influenza Genome Sequencing Consortium
EPI234841	PB2	United States	2003-Oct-28	EPI_ISL_67252	A/New York/1/2003		Import from public-domain	The NIAID Influenza Genome Sequencing Consortium
EPI190244	HA	Hong Kong (SAR)	2004-Jul-17	EPI_ISL_33843	A/Hong Kong/HKU28/2004		Import from public-domain
EPI190249	PA	Hong Kong (SAR)	2004-Jul-17	EPI_ISL_33843	A/Hong Kong/HKU28/2004		Import from public-domain
EPI190250	PB1	Hong Kong (SAR)	2004-Jul-17	EPI_ISL_33843	A/Hong Kong/HKU28/2004		Import from public-domain
EPI190251	PB2	Hong Kong (SAR)	2004-Jul-17	EPI_ISL_33843	A/Hong Kong/HKU28/2004		Import from public-domain
EPI190228	HA	Italy	1991-Dec-19	EPI_ISL_33841	A/Siena/3/1991		Import from public-domain
EPI190233	PA	Italy	1991-Dec-19	EPI_ISL_33841	A/Siena/3/1991		Import from public-domain
EPI190234	PB1	Italy	1991-Dec-19	EPI_ISL_33841	A/Siena/3/1991		Import from public-domain
EPI190235	PB2	Italy	1991-Dec-19	EPI_ISL_33841	A/Siena/3/1991		Import from public-domain
EPI179882	PA	Hong Kong (SAR)	2004-Sep-23	EPI_ISL_30237	A/Hong Kong/HKU38/2004		Import from public-domain
EPI179883	PB1	Hong Kong (SAR)	2004-Sep-23	EPI_ISL_30237	A/Hong Kong/HKU38/2004		Import from public-domain
EPI179884	PB2	Hong Kong (SAR)	2004-Sep-23	EPI_ISL_30237	A/Hong Kong/HKU38/2004		Import from public-domain
EPI179877	HA	Hong Kong (SAR)	2004-Sep-23	EPI_ISL_30237	A/Hong Kong/HKU38/2004		Import from public-domain
EPI179869	HA	Hong Kong (SAR)	2004-Aug-24	EPI_ISL_30236	A/Hong Kong/HKU35/2004		Import from public-domain
EPI179874	PA	Hong Kong (SAR)	2004-Aug-24	EPI_ISL_30236	A/Hong Kong/HKU35/2004		Import from public-domain
EPI179875	PB1	Hong Kong (SAR)	2004-Aug-24	EPI_ISL_30236	A/Hong Kong/HKU35/2004		Import from public-domain
EPI179876	PB2	Hong Kong (SAR)	2004-Aug-24	EPI_ISL_30236	A/Hong Kong/HKU35/2004		Import from public-domain
EPI179861	HA	Hong Kong (SAR)	2004-May-28	EPI_ISL_30235	A/Hong Kong/HKU18/2004		Import from public-domain
EPI179866	PA	Hong Kong (SAR)	2004-May-28	EPI_ISL_30235	A/Hong Kong/HKU18/2004		Import from public-domain
EPI179867	PB1	Hong Kong (SAR)	2004-May-28	EPI_ISL_30235	A/Hong Kong/HKU18/2004		Import from public-domain
EPI179868	PB2	Hong Kong (SAR)	2004-May-28	EPI_ISL_30235	A/Hong Kong/HKU18/2004		Import from public-domain
EPI179645	HA	Taiwan	2004-Jan-02	EPI_ISL_30208	A/Taiwan/9/2004		Import from public-domain
EPI179650	PA	Taiwan	2004-Jan-02	EPI_ISL_30208	A/Taiwan/9/2004		Import from public-domain
EPI179651	PB1	Taiwan	2004-Jan-02	EPI_ISL_30208	A/Taiwan/9/2004		Import from public-domain
EPI179652	PB2	Taiwan	2004-Jan-02	EPI_ISL_30208	A/Taiwan/9/2004		Import from public-domain
EPI177702	HA	Hong Kong (SAR)	2004-Aug-02	EPI_ISL_29781	A/Hong Kong/HKU32/2004		Import from public-domain
EPI177707	PA	Hong Kong (SAR)	2004-Aug-02	EPI_ISL_29781	A/Hong Kong/HKU32/2004		Import from public-domain
EPI177708	PB1	Hong Kong (SAR)	2004-Aug-02	EPI_ISL_29781	A/Hong Kong/HKU32/2004		Import from public-domain
EPI177709	PB2	Hong Kong (SAR)	2004-Aug-02	EPI_ISL_29781	A/Hong Kong/HKU32/2004		Import from public-domain
EPI177694	HA	Hong Kong (SAR)	2004-Feb-10	EPI_ISL_29780	A/Hong Kong/HKU1/2004		Import from public-domain
EPI177699	PA	Hong Kong (SAR)	2004-Feb-10	EPI_ISL_29780	A/Hong Kong/HKU1/2004		Import from public-domain
EPI177700	PB1	Hong Kong (SAR)	2004-Feb-10	EPI_ISL_29780	A/Hong Kong/HKU1/2004		Import from public-domain
EPI177701	PB2	Hong Kong (SAR)	2004-Feb-10	EPI_ISL_29780	A/Hong Kong/HKU1/2004		Import from public-domain
EPI160138	HA	Hong Kong (SAR)	1968-Jan-01	EPI_ISL_22826	A/Hong Kong/1-12-MA21-3/1968		Import from public-domain
EPI160143	PA	Hong Kong (SAR)	1968-Jan-01	EPI_ISL_22826	A/Hong Kong/1-12-MA21-3/1968		Import from public-domain
EPI160144	PB1	Hong Kong (SAR)	1968-Jan-01	EPI_ISL_22826	A/Hong Kong/1-12-MA21-3/1968		Import from public-domain
EPI160145	PB2	Hong Kong (SAR)	1968-Jan-01	EPI_ISL_22826	A/Hong Kong/1-12-MA21-3/1968		Import from public-domain
EPI160130	HA	Hong Kong (SAR)	1968-Jan-01	EPI_ISL_22825	A/Hong Kong/1-8-MA21-3/1968		Import from public-domain
EPI160135	PA	Hong Kong (SAR)	1968-Jan-01	EPI_ISL_22825	A/Hong Kong/1-8-MA21-3/1968		Import from public-domain
EPI160136	PB1	Hong Kong (SAR)	1968-Jan-01	EPI_ISL_22825	A/Hong Kong/1-8-MA21-3/1968		Import from public-domain
EPI160137	PB2	Hong Kong (SAR)	1968-Jan-01	EPI_ISL_22825	A/Hong Kong/1-8-MA21-3/1968		Import from public-domain
EPI160122	HA	Hong Kong (SAR)	1968-Jan-01	EPI_ISL_22824	A/Hong Kong/1-8-MA21-1/1968		Import from public-domain
EPI160127	PA	Hong Kong (SAR)	1968-Jan-01	EPI_ISL_22824	A/Hong Kong/1-8-MA21-1/1968		Import from public-domain
EPI160128	PB1	Hong Kong (SAR)	1968-Jan-01	EPI_ISL_22824	A/Hong Kong/1-8-MA21-1/1968		Import from public-domain
EPI160129	PB2	Hong Kong (SAR)	1968-Jan-01	EPI_ISL_22824	A/Hong Kong/1-8-MA21-1/1968		Import from public-domain
EPI160114	HA	Hong Kong (SAR)	1968-Jan-01	EPI_ISL_22823	A/Hong Kong/1-6-MA21-2/1968		Import from public-domain	Ping,J.; Keleta,L.; Forbes,N.E.; Tyler,S.; Brown,E.G.
EPI160119	PA	Hong Kong (SAR)	1968-Jan-01	EPI_ISL_22823	A/Hong Kong/1-6-MA21-2/1968		Import from public-domain	Ping,J.; Keleta,L.; Forbes,N.E.; Tyler,S.; Brown,E.G.
EPI160120	PB1	Hong Kong (SAR)	1968-Jan-01	EPI_ISL_22823	A/Hong Kong/1-6-MA21-2/1968		Import from public-domain	Ping,J.; Keleta,L.; Forbes,N.E.; Tyler,S.; Brown,E.G.
EPI160121	PB2	Hong Kong (SAR)	1968-Jan-01	EPI_ISL_22823	A/Hong Kong/1-6-MA21-2/1968		Import from public-domain	Ping,J.; Keleta,L.; Forbes,N.E.; Tyler,S.; Brown,E.G.
EPI281134	PB1	Hong Kong (SAR)	1968-Jan-01	EPI_ISL_22823	A/Hong Kong/1-6-MA21-2/1968		Import from public-domain	Ping,J.; Keleta,L.; Forbes,N.E.; Tyler,S.; Brown,E.G.
EPI281145	PA	Hong Kong (SAR)	1968-Jan-01	EPI_ISL_22823	A/Hong Kong/1-6-MA21-2/1968		Import from public-domain	Ping,J.; Keleta,L.; Forbes,N.E.; Tyler,S.; Brown,E.G.
EPI281156	HA	Hong Kong (SAR)	1968-Jan-01	EPI_ISL_22823	A/Hong Kong/1-6-MA21-2/1968		Import from public-domain	Ping,J.; Keleta,L.; Forbes,N.E.; Tyler,S.; Brown,E.G.
EPI281123	PB2	Hong Kong (SAR)	1968-Jan-01	EPI_ISL_22823	A/Hong Kong/1-6-MA21-2/1968		Import from public-domain	Ping,J.; Keleta,L.; Forbes,N.E.; Tyler,S.; Brown,E.G.
EPI160106	HA	Hong Kong (SAR)	1968-Jan-01	EPI_ISL_22822	A/Hong Kong/1-11/1968		Import from public-domain
EPI160111	PA	Hong Kong (SAR)	1968-Jan-01	EPI_ISL_22822	A/Hong Kong/1-11/1968		Import from public-domain
EPI160112	PB1	Hong Kong (SAR)	1968-Jan-01	EPI_ISL_22822	A/Hong Kong/1-11/1968		Import from public-domain
EPI160113	PB2	Hong Kong (SAR)	1968-Jan-01	EPI_ISL_22822	A/Hong Kong/1-11/1968		Import from public-domain
EPI160098	HA	Hong Kong (SAR)	1968-Jan-01	EPI_ISL_22821	A/Hong Kong/1-8/1968		Import from public-domain
EPI160103	PA	Hong Kong (SAR)	1968-Jan-01	EPI_ISL_22821	A/Hong Kong/1-8/1968		Import from public-domain
EPI160104	PB1	Hong Kong (SAR)	1968-Jan-01	EPI_ISL_22821	A/Hong Kong/1-8/1968		Import from public-domain
EPI160105	PB2	Hong Kong (SAR)	1968-Jan-01	EPI_ISL_22821	A/Hong Kong/1-8/1968		Import from public-domain
EPI160090	HA	Hong Kong (SAR)	1968-Jan-01	EPI_ISL_22820	A/Hong Kong/1-1-MA-12D/1968		Import from public-domain
EPI160095	PA	Hong Kong (SAR)	1968-Jan-01	EPI_ISL_22820	A/Hong Kong/1-1-MA-12D/1968		Import from public-domain
EPI160096	PB1	Hong Kong (SAR)	1968-Jan-01	EPI_ISL_22820	A/Hong Kong/1-1-MA-12D/1968		Import from public-domain
EPI160097	PB2	Hong Kong (SAR)	1968-Jan-01	EPI_ISL_22820	A/Hong Kong/1-1-MA-12D/1968		Import from public-domain
EPI159408	HA	United States	2004-Nov-18	EPI_ISL_22628	A/New York/55/2004		Import from public-domain
EPI159413	PA	United States	2004-Nov-18	EPI_ISL_22628	A/New York/55/2004		Import from public-domain
EPI159414	PB1	United States	2004-Nov-18	EPI_ISL_22628	A/New York/55/2004		Import from public-domain
EPI159415	PB2	United States	2004-Nov-18	EPI_ISL_22628	A/New York/55/2004		Import from public-domain
EPI159352	HA	Hong Kong (SAR)	1968-Jan-01	EPI_ISL_22621	A/Hong Kong/1-12-MA21-2/1968		Import from public-domain
EPI159357	PA	Hong Kong (SAR)	1968-Jan-01	EPI_ISL_22621	A/Hong Kong/1-12-MA21-2/1968		Import from public-domain
EPI159358	PB1	Hong Kong (SAR)	1968-Jan-01	EPI_ISL_22621	A/Hong Kong/1-12-MA21-2/1968		Import from public-domain
EPI159359	PB2	Hong Kong (SAR)	1968-Jan-01	EPI_ISL_22621	A/Hong Kong/1-12-MA21-2/1968		Import from public-domain
EPI159344	HA	Hong Kong (SAR)	1968-Jan-01	EPI_ISL_22620	A/Hong Kong/1-12-MA21-1/1968		Import from public-domain
EPI159349	PA	Hong Kong (SAR)	1968-Jan-01	EPI_ISL_22620	A/Hong Kong/1-12-MA21-1/1968		Import from public-domain
EPI159350	PB1	Hong Kong (SAR)	1968-Jan-01	EPI_ISL_22620	A/Hong Kong/1-12-MA21-1/1968		Import from public-domain
EPI159351	PB2	Hong Kong (SAR)	1968-Jan-01	EPI_ISL_22620	A/Hong Kong/1-12-MA21-1/1968		Import from public-domain
EPI159336	HA	Hong Kong (SAR)	1968-Jan-01	EPI_ISL_22619	A/Hong Kong/1-11-MA21-3/1968		Import from public-domain
EPI159341	PA	Hong Kong (SAR)	1968-Jan-01	EPI_ISL_22619	A/Hong Kong/1-11-MA21-3/1968		Import from public-domain
EPI159342	PB1	Hong Kong (SAR)	1968-Jan-01	EPI_ISL_22619	A/Hong Kong/1-11-MA21-3/1968		Import from public-domain
EPI159343	PB2	Hong Kong (SAR)	1968-Jan-01	EPI_ISL_22619	A/Hong Kong/1-11-MA21-3/1968		Import from public-domain
EPI159328	HA	Hong Kong (SAR)	1968-Jan-01	EPI_ISL_22618	A/Hong Kong/1-11-MA21-2/1968		Import from public-domain
EPI159333	PA	Hong Kong (SAR)	1968-Jan-01	EPI_ISL_22618	A/Hong Kong/1-11-MA21-2/1968		Import from public-domain
EPI159334	PB1	Hong Kong (SAR)	1968-Jan-01	EPI_ISL_22618	A/Hong Kong/1-11-MA21-2/1968		Import from public-domain
EPI159335	PB2	Hong Kong (SAR)	1968-Jan-01	EPI_ISL_22618	A/Hong Kong/1-11-MA21-2/1968		Import from public-domain
EPI159320	HA	Hong Kong (SAR)	1968-Jan-01	EPI_ISL_22617	A/Hong Kong/1-11-MA21-1/1968		Import from public-domain
EPI159325	PA	Hong Kong (SAR)	1968-Jan-01	EPI_ISL_22617	A/Hong Kong/1-11-MA21-1/1968		Import from public-domain
EPI159326	PB1	Hong Kong (SAR)	1968-Jan-01	EPI_ISL_22617	A/Hong Kong/1-11-MA21-1/1968		Import from public-domain
EPI159327	PB2	Hong Kong (SAR)	1968-Jan-01	EPI_ISL_22617	A/Hong Kong/1-11-MA21-1/1968		Import from public-domain
EPI159312	HA	Hong Kong (SAR)	1968-Jan-01	EPI_ISL_22616	A/Hong Kong/1-9-MA21-3/1968		Import from public-domain
EPI159317	PA	Hong Kong (SAR)	1968-Jan-01	EPI_ISL_22616	A/Hong Kong/1-9-MA21-3/1968		Import from public-domain
EPI159318	PB1	Hong Kong (SAR)	1968-Jan-01	EPI_ISL_22616	A/Hong Kong/1-9-MA21-3/1968		Import from public-domain
EPI159319	PB2	Hong Kong (SAR)	1968-Jan-01	EPI_ISL_22616	A/Hong Kong/1-9-MA21-3/1968		Import from public-domain
EPI159309	PA	Hong Kong (SAR)	1968-Jan-01	EPI_ISL_22615	A/Hong Kong/1-9-MA21-2/1968		Import from public-domain
EPI159310	PB1	Hong Kong (SAR)	1968-Jan-01	EPI_ISL_22615	A/Hong Kong/1-9-MA21-2/1968		Import from public-domain
EPI159311	PB2	Hong Kong (SAR)	1968-Jan-01	EPI_ISL_22615	A/Hong Kong/1-9-MA21-2/1968		Import from public-domain
EPI159304	HA	Hong Kong (SAR)	1968-Jan-01	EPI_ISL_22615	A/Hong Kong/1-9-MA21-2/1968		Import from public-domain
EPI159296	HA	Hong Kong (SAR)	1968-Jan-01	EPI_ISL_22614	A/Hong Kong/1-9-MA21-1/1968		Import from public-domain
EPI159301	PA	Hong Kong (SAR)	1968-Jan-01	EPI_ISL_22614	A/Hong Kong/1-9-MA21-1/1968		Import from public-domain
EPI159302	PB1	Hong Kong (SAR)	1968-Jan-01	EPI_ISL_22614	A/Hong Kong/1-9-MA21-1/1968		Import from public-domain
EPI159303	PB2	Hong Kong (SAR)	1968-Jan-01	EPI_ISL_22614	A/Hong Kong/1-9-MA21-1/1968		Import from public-domain
EPI159288	HA	Hong Kong (SAR)	1968-Jan-01	EPI_ISL_22613	A/Hong Kong/1-1-MA-12/1968		Import from public-domain
EPI159293	PA	Hong Kong (SAR)	1968-Jan-01	EPI_ISL_22613	A/Hong Kong/1-1-MA-12/1968		Import from public-domain
EPI159294	PB1	Hong Kong (SAR)	1968-Jan-01	EPI_ISL_22613	A/Hong Kong/1-1-MA-12/1968		Import from public-domain
EPI159295	PB2	Hong Kong (SAR)	1968-Jan-01	EPI_ISL_22613	A/Hong Kong/1-1-MA-12/1968		Import from public-domain
EPI104941	PB2	Thailand	1979-Jan-01	EPI_ISL_10250	A/Bangkok/01/1979		Import from public-domain
EPI104943	PB1	Thailand	1979-Jan-01	EPI_ISL_10250	A/Bangkok/01/1979		Import from public-domain
EPI104945	PA	Thailand	1979-Jan-01	EPI_ISL_10250	A/Bangkok/01/1979		Import from public-domain
EPI104947	HA	Thailand	1979-Jan-01	EPI_ISL_10250	A/Bangkok/01/1979		Import from public-domain
EPI102775	PB2	Taiwan	2004-Jan-01	EPI_ISL_10119	A/TW/875/04		Import from public-domain
EPI102805	PB1	Taiwan	2004-Jan-01	EPI_ISL_10119	A/TW/875/04		Import from public-domain
EPI102828	PA	Taiwan	2004-Jan-01	EPI_ISL_10119	A/TW/875/04		Import from public-domain
EPI102850	HA	Taiwan	2004-Jan-01	EPI_ISL_10119	A/TW/875/04		Import from public-domain
EPI102773	PB2	Taiwan	2004-Jan-01	EPI_ISL_10118	A/TW/220/04		Import from public-domain
EPI102802	PB1	Taiwan	2004-Jan-01	EPI_ISL_10118	A/TW/220/04		Import from public-domain
EPI102826	PA	Taiwan	2004-Jan-01	EPI_ISL_10118	A/TW/220/04		Import from public-domain
EPI102848	HA	Taiwan	2004-Jan-01	EPI_ISL_10118	A/TW/220/04		Import from public-domain
EPI102771	PB2	Taiwan	2004-Jan-01	EPI_ISL_10117	A/TW/36/04		Import from public-domain
EPI102800	PB1	Taiwan	2004-Jan-01	EPI_ISL_10117	A/TW/36/04		Import from public-domain
EPI102824	PA	Taiwan	2004-Jan-01	EPI_ISL_10117	A/TW/36/04		Import from public-domain
EPI102846	HA	Taiwan	2004-Jan-01	EPI_ISL_10117	A/TW/36/04		Import from public-domain
EPI102769	PB2	Taiwan	2003-Jan-01	EPI_ISL_10116	A/TW/3286/03		Import from public-domain
EPI102797	PB1	Taiwan	2003-Jan-01	EPI_ISL_10116	A/TW/3286/03		Import from public-domain
EPI102822	PA	Taiwan	2003-Jan-01	EPI_ISL_10116	A/TW/3286/03		Import from public-domain
EPI102844	HA	Taiwan	2003-Jan-01	EPI_ISL_10116	A/TW/3286/03		Import from public-domain
EPI102767	PB2	Taiwan	2003-Jan-01	EPI_ISL_10115	A/TW/229/03		Import from public-domain
EPI102795	PB1	Taiwan	2003-Jan-01	EPI_ISL_10115	A/TW/229/03		Import from public-domain
EPI102820	PA	Taiwan	2003-Jan-01	EPI_ISL_10115	A/TW/229/03		Import from public-domain
EPI102842	HA	Taiwan	2003-Jan-01	EPI_ISL_10115	A/TW/229/03		Import from public-domain
EPI102765	PB2	Taiwan	2002-Jan-01	EPI_ISL_10114	A/TW/3565/02		Import from public-domain
EPI102792	PB1	Taiwan	2002-Jan-01	EPI_ISL_10114	A/TW/3565/02		Import from public-domain
EPI102818	PA	Taiwan	2002-Jan-01	EPI_ISL_10114	A/TW/3565/02		Import from public-domain
EPI102840	HA	Taiwan	2002-Jan-01	EPI_ISL_10114	A/TW/3565/02		Import from public-domain
EPI102763	PB2	Taiwan	2002-Jan-01	EPI_ISL_10113	A/TW/3446/02		Import from public-domain
EPI102789	PB1	Taiwan	2002-Jan-01	EPI_ISL_10113	A/TW/3446/02		Import from public-domain
EPI102816	PA	Taiwan	2002-Jan-01	EPI_ISL_10113	A/TW/3446/02		Import from public-domain
EPI102838	HA	Taiwan	2002-Jan-01	EPI_ISL_10113	A/TW/3446/02		Import from public-domain
EPI102761	PB2	Taiwan	2002-Jan-01	EPI_ISL_10112	A/TW/872/02		Import from public-domain
EPI102786	PB1	Taiwan	2002-Jan-01	EPI_ISL_10112	A/TW/872/02		Import from public-domain
EPI102814	PA	Taiwan	2002-Jan-01	EPI_ISL_10112	A/TW/872/02		Import from public-domain
EPI102836	HA	Taiwan	2002-Jan-01	EPI_ISL_10112	A/TW/872/02		Import from public-domain
EPI97017	HA	New Zealand	2000-Oct-20	EPI_ISL_9300	A/Canterbury/98/2000		Import from public-domain
EPI97029	PA	New Zealand	2000-Oct-20	EPI_ISL_9300	A/Canterbury/98/2000		Import from public-domain
EPI97031	PB1	New Zealand	2000-Oct-20	EPI_ISL_9300	A/Canterbury/98/2000		Import from public-domain
EPI97034	PB2	New Zealand	2000-Oct-20	EPI_ISL_9300	A/Canterbury/98/2000		Import from public-domain
EPI96998	HA	New Zealand	2000-Oct-31	EPI_ISL_9299	A/Canterbury/101/2000		Import from public-domain
EPI97010	PA	New Zealand	2000-Oct-31	EPI_ISL_9299	A/Canterbury/101/2000		Import from public-domain
EPI97012	PB1	New Zealand	2000-Oct-31	EPI_ISL_9299	A/Canterbury/101/2000		Import from public-domain
EPI97015	PB2	New Zealand	2000-Oct-31	EPI_ISL_9299	A/Canterbury/101/2000		Import from public-domain
EPI96979	HA	New Zealand	2000-Nov-29	EPI_ISL_9298	A/Canterbury/103/2000		Import from public-domain
EPI96991	PA	New Zealand	2000-Nov-29	EPI_ISL_9298	A/Canterbury/103/2000		Import from public-domain
EPI96993	PB1	New Zealand	2000-Nov-29	EPI_ISL_9298	A/Canterbury/103/2000		Import from public-domain
EPI96996	PB2	New Zealand	2000-Nov-29	EPI_ISL_9298	A/Canterbury/103/2000		Import from public-domain
EPI96977	PB2	New Zealand	2000-Oct-16	EPI_ISL_9297	A/Canterbury/93/2000		Import from public-domain
EPI96960	HA	New Zealand	2000-Oct-16	EPI_ISL_9297	A/Canterbury/93/2000		Import from public-domain
EPI96972	PA	New Zealand	2000-Oct-16	EPI_ISL_9297	A/Canterbury/93/2000		Import from public-domain
EPI96974	PB1	New Zealand	2000-Oct-16	EPI_ISL_9297	A/Canterbury/93/2000		Import from public-domain
EPI96941	HA	New Zealand	2000-Oct-03	EPI_ISL_9296	A/Canterbury/89/2000		Import from public-domain
EPI96953	PA	New Zealand	2000-Oct-03	EPI_ISL_9296	A/Canterbury/89/2000		Import from public-domain
EPI96955	PB1	New Zealand	2000-Oct-03	EPI_ISL_9296	A/Canterbury/89/2000		Import from public-domain
EPI96958	PB2	New Zealand	2000-Oct-03	EPI_ISL_9296	A/Canterbury/89/2000		Import from public-domain
EPI96922	HA	New Zealand	2000-Sep-21	EPI_ISL_9295	A/Hutt/82/2000		Import from public-domain
EPI96934	PA	New Zealand	2000-Sep-21	EPI_ISL_9295	A/Hutt/82/2000		Import from public-domain
EPI96936	PB1	New Zealand	2000-Sep-21	EPI_ISL_9295	A/Hutt/82/2000		Import from public-domain
EPI96939	PB2	New Zealand	2000-Sep-21	EPI_ISL_9295	A/Hutt/82/2000		Import from public-domain
EPI96903	HA	New Zealand	2000-Sep-22	EPI_ISL_9294	A/Canterbury/85/2000		Import from public-domain
EPI96915	PA	New Zealand	2000-Sep-22	EPI_ISL_9294	A/Canterbury/85/2000		Import from public-domain
EPI96917	PB1	New Zealand	2000-Sep-22	EPI_ISL_9294	A/Canterbury/85/2000		Import from public-domain
EPI96920	PB2	New Zealand	2000-Sep-22	EPI_ISL_9294	A/Canterbury/85/2000		Import from public-domain
EPI96884	HA	New Zealand	2000-Sep-23	EPI_ISL_9293	A/Canterbury/84/2000		Import from public-domain
EPI96896	PA	New Zealand	2000-Sep-23	EPI_ISL_9293	A/Canterbury/84/2000		Import from public-domain
EPI96898	PB1	New Zealand	2000-Sep-23	EPI_ISL_9293	A/Canterbury/84/2000		Import from public-domain
EPI96901	PB2	New Zealand	2000-Sep-23	EPI_ISL_9293	A/Canterbury/84/2000		Import from public-domain
EPI96865	HA	New Zealand	2000-Sep-21	EPI_ISL_9292	A/Canterbury/81/2000		Import from public-domain
EPI96877	PA	New Zealand	2000-Sep-21	EPI_ISL_9292	A/Canterbury/81/2000		Import from public-domain
EPI96879	PB1	New Zealand	2000-Sep-21	EPI_ISL_9292	A/Canterbury/81/2000		Import from public-domain
EPI96882	PB2	New Zealand	2000-Sep-21	EPI_ISL_9292	A/Canterbury/81/2000		Import from public-domain
EPI96858	PA	New Zealand	2000-Sep-21	EPI_ISL_9291	A/Canterbury/80/2000		Import from public-domain
EPI96860	PB1	New Zealand	2000-Sep-21	EPI_ISL_9291	A/Canterbury/80/2000		Import from public-domain
EPI96863	PB2	New Zealand	2000-Sep-21	EPI_ISL_9291	A/Canterbury/80/2000		Import from public-domain
EPI96846	HA	New Zealand	2000-Sep-21	EPI_ISL_9291	A/Canterbury/80/2000		Import from public-domain
EPI96827	HA	New Zealand	2000-Sep-14	EPI_ISL_9290	A/Canterbury/71/2000		Import from public-domain
EPI96839	PA	New Zealand	2000-Sep-14	EPI_ISL_9290	A/Canterbury/71/2000		Import from public-domain
EPI96841	PB1	New Zealand	2000-Sep-14	EPI_ISL_9290	A/Canterbury/71/2000		Import from public-domain
EPI96844	PB2	New Zealand	2000-Sep-14	EPI_ISL_9290	A/Canterbury/71/2000		Import from public-domain
EPI96808	HA	New Zealand	2000-Sep-09	EPI_ISL_9289	A/Canterbury/66/2000		Import from public-domain
EPI96820	PA	New Zealand	2000-Sep-09	EPI_ISL_9289	A/Canterbury/66/2000		Import from public-domain
EPI96822	PB1	New Zealand	2000-Sep-09	EPI_ISL_9289	A/Canterbury/66/2000		Import from public-domain
EPI96825	PB2	New Zealand	2000-Sep-09	EPI_ISL_9289	A/Canterbury/66/2000		Import from public-domain
EPI96789	HA	New Zealand	2000-Sep-08	EPI_ISL_9288	A/Canterbury/68/2000		Import from public-domain
EPI96801	PA	New Zealand	2000-Sep-08	EPI_ISL_9288	A/Canterbury/68/2000		Import from public-domain
EPI96803	PB1	New Zealand	2000-Sep-08	EPI_ISL_9288	A/Canterbury/68/2000		Import from public-domain
EPI96806	PB2	New Zealand	2000-Sep-08	EPI_ISL_9288	A/Canterbury/68/2000		Import from public-domain
EPI96770	HA	New Zealand	2000-Sep-04	EPI_ISL_9287	A/Canterbury/56/2000		Import from public-domain
EPI96782	PA	New Zealand	2000-Sep-04	EPI_ISL_9287	A/Canterbury/56/2000		Import from public-domain
EPI96784	PB1	New Zealand	2000-Sep-04	EPI_ISL_9287	A/Canterbury/56/2000		Import from public-domain
EPI96787	PB2	New Zealand	2000-Sep-04	EPI_ISL_9287	A/Canterbury/56/2000		Import from public-domain
EPI96751	HA	United States	1990-Jan-01	EPI_ISL_9286	A/Memphis/7/1990		Import from public-domain
EPI96763	PA	United States	1990-Jan-01	EPI_ISL_9286	A/Memphis/7/1990		Import from public-domain
EPI96765	PB1	United States	1990-Jan-01	EPI_ISL_9286	A/Memphis/7/1990		Import from public-domain
EPI96768	PB2	United States	1990-Jan-01	EPI_ISL_9286	A/Memphis/7/1990		Import from public-domain
EPI96732	HA	United States	1988-Jan-01	EPI_ISL_9285	A/Memphis/15/1988		Import from public-domain
EPI96744	PA	United States	1988-Jan-01	EPI_ISL_9285	A/Memphis/15/1988		Import from public-domain
EPI96746	PB1	United States	1988-Jan-01	EPI_ISL_9285	A/Memphis/15/1988		Import from public-domain
EPI96749	PB2	United States	1988-Jan-01	EPI_ISL_9285	A/Memphis/15/1988		Import from public-domain
EPI96713	HA	United States	1988-Jan-01	EPI_ISL_9284	A/Memphis/5/1988		Import from public-domain
EPI96725	PA	United States	1988-Jan-01	EPI_ISL_9284	A/Memphis/5/1988		Import from public-domain
EPI96727	PB1	United States	1988-Jan-01	EPI_ISL_9284	A/Memphis/5/1988		Import from public-domain
EPI96730	PB2	United States	1988-Jan-01	EPI_ISL_9284	A/Memphis/5/1988		Import from public-domain
EPI96694	HA	United States	1986-Jan-01	EPI_ISL_9283	A/Memphis/11/1986		Import from public-domain
EPI96706	PA	United States	1986-Jan-01	EPI_ISL_9283	A/Memphis/11/1986		Import from public-domain
EPI96708	PB1	United States	1986-Jan-01	EPI_ISL_9283	A/Memphis/11/1986		Import from public-domain
EPI96711	PB2	United States	1986-Jan-01	EPI_ISL_9283	A/Memphis/11/1986		Import from public-domain
EPI96675	HA	United States	1985-Jan-01	EPI_ISL_9282	A/Memphis/7/1985		Import from public-domain
EPI96687	PA	United States	1985-Jan-01	EPI_ISL_9282	A/Memphis/7/1985		Import from public-domain
EPI96689	PB1	United States	1985-Jan-01	EPI_ISL_9282	A/Memphis/7/1985		Import from public-domain
EPI96692	PB2	United States	1985-Jan-01	EPI_ISL_9282	A/Memphis/7/1985		Import from public-domain
EPI96656	HA	United States	1976-Jan-01	EPI_ISL_9281	A/Memphis/108/1976		Import from public-domain
EPI96668	PA	United States	1976-Jan-01	EPI_ISL_9281	A/Memphis/108/1976		Import from public-domain
EPI96670	PB1	United States	1976-Jan-01	EPI_ISL_9281	A/Memphis/108/1976		Import from public-domain
EPI96673	PB2	United States	1976-Jan-01	EPI_ISL_9281	A/Memphis/108/1976		Import from public-domain
EPI96651	PB1	United States	1976-Jan-01	EPI_ISL_9280	A/Memphis/106/1976		Import from public-domain
EPI96654	PB2	United States	1976-Jan-01	EPI_ISL_9280	A/Memphis/106/1976		Import from public-domain
EPI96637	HA	United States	1976-Jan-01	EPI_ISL_9280	A/Memphis/106/1976		Import from public-domain
EPI96649	PA	United States	1976-Jan-01	EPI_ISL_9280	A/Memphis/106/1976		Import from public-domain
EPI96618	HA	United States	1972-Jan-01	EPI_ISL_9279	A/Memphis/105/1972		Import from public-domain
EPI96630	PA	United States	1972-Jan-01	EPI_ISL_9279	A/Memphis/105/1972		Import from public-domain
EPI96632	PB1	United States	1972-Jan-01	EPI_ISL_9279	A/Memphis/105/1972		Import from public-domain
EPI96635	PB2	United States	1972-Jan-01	EPI_ISL_9279	A/Memphis/105/1972		Import from public-domain
EPI96599	HA	United States	1972-Jan-01	EPI_ISL_9278	A/Memphis/101/1972		Import from public-domain
EPI96611	PA	United States	1972-Jan-01	EPI_ISL_9278	A/Memphis/101/1972		Import from public-domain
EPI96613	PB1	United States	1972-Jan-01	EPI_ISL_9278	A/Memphis/101/1972		Import from public-domain
EPI96616	PB2	United States	1972-Jan-01	EPI_ISL_9278	A/Memphis/101/1972		Import from public-domain
EPI96580	HA	United States	1985-Jan-01	EPI_ISL_9277	A/Memphis/25/1985		Import from public-domain
EPI96592	PA	United States	1985-Jan-01	EPI_ISL_9277	A/Memphis/25/1985		Import from public-domain
EPI96594	PB1	United States	1985-Jan-01	EPI_ISL_9277	A/Memphis/25/1985		Import from public-domain
EPI96597	PB2	United States	1985-Jan-01	EPI_ISL_9277	A/Memphis/25/1985		Import from public-domain
EPI96561	HA	United States	1980-Jan-01	EPI_ISL_9276	A/Memphis/1/1980		Import from public-domain
EPI96573	PA	United States	1980-Jan-01	EPI_ISL_9276	A/Memphis/1/1980		Import from public-domain
EPI96575	PB1	United States	1980-Jan-01	EPI_ISL_9276	A/Memphis/1/1980		Import from public-domain
EPI96578	PB2	United States	1980-Jan-01	EPI_ISL_9276	A/Memphis/1/1980		Import from public-domain
EPI96312	PB2	New Zealand	2003-Jul-15	EPI_ISL_9262	A/Canterbury/426/2003		Import from public-domain
EPI96295	HA	New Zealand	2003-Jul-15	EPI_ISL_9262	A/Canterbury/426/2003		Import from public-domain
EPI96307	PA	New Zealand	2003-Jul-15	EPI_ISL_9262	A/Canterbury/426/2003		Import from public-domain
EPI96309	PB1	New Zealand	2003-Jul-15	EPI_ISL_9262	A/Canterbury/426/2003		Import from public-domain
EPI96276	HA	New Zealand	2003-Jul-15	EPI_ISL_9261	A/Canterbury/425/2003		Import from public-domain
EPI96288	PA	New Zealand	2003-Jul-15	EPI_ISL_9261	A/Canterbury/425/2003		Import from public-domain
EPI96290	PB1	New Zealand	2003-Jul-15	EPI_ISL_9261	A/Canterbury/425/2003		Import from public-domain
EPI96293	PB2	New Zealand	2003-Jul-15	EPI_ISL_9261	A/Canterbury/425/2003		Import from public-domain
EPI96257	HA	United States	1998-Feb-02	EPI_ISL_9260	A/New York/544/1998		Import from public-domain
EPI96269	PA	United States	1998-Feb-02	EPI_ISL_9260	A/New York/544/1998		Import from public-domain
EPI96271	PB1	United States	1998-Feb-02	EPI_ISL_9260	A/New York/544/1998		Import from public-domain
EPI96274	PB2	United States	1998-Feb-02	EPI_ISL_9260	A/New York/544/1998		Import from public-domain
EPI96200	HA	New Zealand	2000-Oct-27	EPI_ISL_9257	A/Canterbury/99/2000		Import from public-domain
EPI96212	PA	New Zealand	2000-Oct-27	EPI_ISL_9257	A/Canterbury/99/2000		Import from public-domain
EPI96214	PB1	New Zealand	2000-Oct-27	EPI_ISL_9257	A/Canterbury/99/2000		Import from public-domain
EPI96217	PB2	New Zealand	2000-Oct-27	EPI_ISL_9257	A/Canterbury/99/2000		Import from public-domain
EPI96181	HA	New Zealand	2000-Oct-02	EPI_ISL_9256	A/Canterbury/88/2000		Import from public-domain
EPI96193	PA	New Zealand	2000-Oct-02	EPI_ISL_9256	A/Canterbury/88/2000		Import from public-domain
EPI96195	PB1	New Zealand	2000-Oct-02	EPI_ISL_9256	A/Canterbury/88/2000		Import from public-domain
EPI96198	PB2	New Zealand	2000-Oct-02	EPI_ISL_9256	A/Canterbury/88/2000		Import from public-domain
EPI96162	HA	New Zealand	2000-Sep-15	EPI_ISL_9255	A/Canterbury/73/2000		Import from public-domain
EPI96174	PA	New Zealand	2000-Sep-15	EPI_ISL_9255	A/Canterbury/73/2000		Import from public-domain
EPI96176	PB1	New Zealand	2000-Sep-15	EPI_ISL_9255	A/Canterbury/73/2000		Import from public-domain
EPI96179	PB2	New Zealand	2000-Sep-15	EPI_ISL_9255	A/Canterbury/73/2000		Import from public-domain
EPI96143	HA	New Zealand	2000-Aug-27	EPI_ISL_9254	A/Canterbury/38/2000		Import from public-domain
EPI96155	PA	New Zealand	2000-Aug-27	EPI_ISL_9254	A/Canterbury/38/2000		Import from public-domain
EPI96157	PB1	New Zealand	2000-Aug-27	EPI_ISL_9254	A/Canterbury/38/2000		Import from public-domain
EPI96160	PB2	New Zealand	2000-Aug-27	EPI_ISL_9254	A/Canterbury/38/2000		Import from public-domain
EPI96124	HA	New Zealand	2000-Aug-07	EPI_ISL_9253	A/Canterbury/17/2000		Import from public-domain
EPI96136	PA	New Zealand	2000-Aug-07	EPI_ISL_9253	A/Canterbury/17/2000		Import from public-domain
EPI96138	PB1	New Zealand	2000-Aug-07	EPI_ISL_9253	A/Canterbury/17/2000		Import from public-domain
EPI96141	PB2	New Zealand	2000-Aug-07	EPI_ISL_9253	A/Canterbury/17/2000		Import from public-domain
EPI96105	HA	United States	1980-Jan-01	EPI_ISL_9252	A/Memphis/3/1980		Import from public-domain
EPI96117	PA	United States	1980-Jan-01	EPI_ISL_9252	A/Memphis/3/1980		Import from public-domain
EPI96119	PB1	United States	1980-Jan-01	EPI_ISL_9252	A/Memphis/3/1980		Import from public-domain
EPI96122	PB2	United States	1980-Jan-01	EPI_ISL_9252	A/Memphis/3/1980		Import from public-domain
EPI96086	HA	United States	1972-Jan-01	EPI_ISL_9251	A/Memphis/103/1972		Import from public-domain
EPI96098	PA	United States	1972-Jan-01	EPI_ISL_9251	A/Memphis/103/1972		Import from public-domain
EPI96100	PB1	United States	1972-Jan-01	EPI_ISL_9251	A/Memphis/103/1972		Import from public-domain
EPI96103	PB2	United States	1972-Jan-01	EPI_ISL_9251	A/Memphis/103/1972		Import from public-domain
EPI96067	HA	United States	1985-Jan-01	EPI_ISL_9250	A/Memphis/5/85		Import from public-domain
EPI96079	PA	United States	1985-Jan-01	EPI_ISL_9250	A/Memphis/5/85		Import from public-domain
EPI96081	PB1	United States	1985-Jan-01	EPI_ISL_9250	A/Memphis/5/85		Import from public-domain
EPI96084	PB2	United States	1985-Jan-01	EPI_ISL_9250	A/Memphis/5/85		Import from public-domain
EPI54010	HA	United States	1998-Dec-12	EPI_ISL_6722	A/New York/249/1998		Import from public-domain
EPI54022	PA	United States	1998-Dec-12	EPI_ISL_6722	A/New York/249/1998		Import from public-domain
EPI54024	PB1	United States	1998-Dec-12	EPI_ISL_6722	A/New York/249/1998		Import from public-domain
EPI54027	PB2	United States	1998-Dec-12	EPI_ISL_6722	A/New York/249/1998		Import from public-domain
EPI54003	PA	United States	1998-Dec-28	EPI_ISL_6721	A/New York/240/1998		Import from public-domain
EPI54005	PB1	United States	1998-Dec-28	EPI_ISL_6721	A/New York/240/1998		Import from public-domain
EPI54008	PB2	United States	1998-Dec-28	EPI_ISL_6721	A/New York/240/1998		Import from public-domain
EPI53991	HA	United States	1998-Dec-28	EPI_ISL_6721	A/New York/240/1998		Import from public-domain
EPI53972	HA	United States	2003-May-07	EPI_ISL_6720	A/New York/203/2003		Import from public-domain
EPI53984	PA	United States	2003-May-07	EPI_ISL_6720	A/New York/203/2003		Import from public-domain
EPI53986	PB1	United States	2003-May-07	EPI_ISL_6720	A/New York/203/2003		Import from public-domain
EPI53989	PB2	United States	2003-May-07	EPI_ISL_6720	A/New York/203/2003		Import from public-domain
EPI53954	HA	United States	2003-Feb-18	EPI_ISL_6719	A/New York/195/2003		Import from public-domain
EPI53966	PA	United States	2003-Feb-18	EPI_ISL_6719	A/New York/195/2003		Import from public-domain
EPI53968	PB1	United States	2003-Feb-18	EPI_ISL_6719	A/New York/195/2003		Import from public-domain
EPI53970	PB2	United States	2003-Feb-18	EPI_ISL_6719	A/New York/195/2003		Import from public-domain
EPI53935	HA	United States	1999-Dec-20	EPI_ISL_6718	A/New York/184/1999		Import from public-domain
EPI53947	PA	United States	1999-Dec-20	EPI_ISL_6718	A/New York/184/1999		Import from public-domain
EPI53949	PB1	United States	1999-Dec-20	EPI_ISL_6718	A/New York/184/1999		Import from public-domain
EPI53952	PB2	United States	1999-Dec-20	EPI_ISL_6718	A/New York/184/1999		Import from public-domain
EPI53916	HA	United States	1999-Dec-07	EPI_ISL_6717	A/New York/155/1999		Import from public-domain
EPI53928	PA	United States	1999-Dec-07	EPI_ISL_6717	A/New York/155/1999		Import from public-domain
EPI53930	PB1	United States	1999-Dec-07	EPI_ISL_6717	A/New York/155/1999		Import from public-domain
EPI53933	PB2	United States	1999-Dec-07	EPI_ISL_6717	A/New York/155/1999		Import from public-domain
EPI53892	PB1	United States	2002-Jan-11	EPI_ISL_6715	A/New York/76/2002		Import from public-domain
EPI53895	PB2	United States	2002-Jan-11	EPI_ISL_6715	A/New York/76/2002		Import from public-domain
EPI53878	HA	United States	2002-Jan-11	EPI_ISL_6715	A/New York/76/2002		Import from public-domain
EPI53890	PA	United States	2002-Jan-11	EPI_ISL_6715	A/New York/76/2002		Import from public-domain
EPI53859	HA	United States	2003-Dec-01	EPI_ISL_6714	A/New York/20/2003		Import from public-domain
EPI53871	PA	United States	2003-Dec-01	EPI_ISL_6714	A/New York/20/2003		Import from public-domain
EPI53873	PB1	United States	2003-Dec-01	EPI_ISL_6714	A/New York/20/2003		Import from public-domain
EPI53876	PB2	United States	2003-Dec-01	EPI_ISL_6714	A/New York/20/2003		Import from public-domain
EPI53840	HA	United States	1999-Feb-10	EPI_ISL_6713	A/New York/263/1999		Import from public-domain
EPI53852	PA	United States	1999-Feb-10	EPI_ISL_6713	A/New York/263/1999		Import from public-domain
EPI53854	PB1	United States	1999-Feb-10	EPI_ISL_6713	A/New York/263/1999		Import from public-domain
EPI53857	PB2	United States	1999-Feb-10	EPI_ISL_6713	A/New York/263/1999		Import from public-domain
EPI53821	HA	United States	2003-Apr-22	EPI_ISL_6712	A/New York/213/2003		Import from public-domain
EPI53833	PA	United States	2003-Apr-22	EPI_ISL_6712	A/New York/213/2003		Import from public-domain
EPI53835	PB1	United States	2003-Apr-22	EPI_ISL_6712	A/New York/213/2003		Import from public-domain
EPI53838	PB2	United States	2003-Apr-22	EPI_ISL_6712	A/New York/213/2003		Import from public-domain
EPI53802	HA	United States	2000-Jan-05	EPI_ISL_6711	A/New York/156/2000		Import from public-domain
EPI53814	PA	United States	2000-Jan-05	EPI_ISL_6711	A/New York/156/2000		Import from public-domain
EPI53816	PB1	United States	2000-Jan-05	EPI_ISL_6711	A/New York/156/2000		Import from public-domain
EPI53819	PB2	United States	2000-Jan-05	EPI_ISL_6711	A/New York/156/2000		Import from public-domain
EPI53783	HA	United States	1999-Nov-09	EPI_ISL_6710	A/New York/145/1999		Import from public-domain
EPI53795	PA	United States	1999-Nov-09	EPI_ISL_6710	A/New York/145/1999		Import from public-domain
EPI53797	PB1	United States	1999-Nov-09	EPI_ISL_6710	A/New York/145/1999		Import from public-domain
EPI53800	PB2	United States	1999-Nov-09	EPI_ISL_6710	A/New York/145/1999		Import from public-domain
EPI53778	PB1	United States	2003-Apr-10	EPI_ISL_6709	A/New York/201/2003		Import from public-domain
EPI53781	PB2	United States	2003-Apr-10	EPI_ISL_6709	A/New York/201/2003		Import from public-domain
EPI53764	HA	United States	2003-Apr-10	EPI_ISL_6709	A/New York/201/2003		Import from public-domain
EPI53776	PA	United States	2003-Apr-10	EPI_ISL_6709	A/New York/201/2003		Import from public-domain
EPI53745	HA	United States	2000-Jan-27	EPI_ISL_6708	A/New York/187/2000		Import from public-domain
EPI53757	PA	United States	2000-Jan-27	EPI_ISL_6708	A/New York/187/2000		Import from public-domain
EPI53759	PB1	United States	2000-Jan-27	EPI_ISL_6708	A/New York/187/2000		Import from public-domain
EPI53762	PB2	United States	2000-Jan-27	EPI_ISL_6708	A/New York/187/2000		Import from public-domain
EPI53726	HA	United States	1999-Dec-01	EPI_ISL_6707	A/New York/183/1999		Import from public-domain
EPI53738	PA	United States	1999-Dec-01	EPI_ISL_6707	A/New York/183/1999		Import from public-domain
EPI53740	PB1	United States	1999-Dec-01	EPI_ISL_6707	A/New York/183/1999		Import from public-domain
EPI53743	PB2	United States	1999-Dec-01	EPI_ISL_6707	A/New York/183/1999		Import from public-domain
EPI53707	HA	United States	1999-Dec-04	EPI_ISL_6706	A/New York/139/1999		Import from public-domain
EPI53719	PA	United States	1999-Dec-04	EPI_ISL_6706	A/New York/139/1999		Import from public-domain
EPI53721	PB1	United States	1999-Dec-04	EPI_ISL_6706	A/New York/139/1999		Import from public-domain
EPI53724	PB2	United States	1999-Dec-04	EPI_ISL_6706	A/New York/139/1999		Import from public-domain
EPI53688	HA	United States	2003-Dec-23	EPI_ISL_6705	A/New York/66/2003		Import from public-domain
EPI53700	PA	United States	2003-Dec-23	EPI_ISL_6705	A/New York/66/2003		Import from public-domain
EPI53702	PB1	United States	2003-Dec-23	EPI_ISL_6705	A/New York/66/2003		Import from public-domain
EPI53705	PB2	United States	2003-Dec-23	EPI_ISL_6705	A/New York/66/2003		Import from public-domain
EPI53686	PB2	United States	2002-Jan-30	EPI_ISL_6704	A/New York/118/2002		Import from public-domain
EPI53669	HA	United States	2002-Jan-30	EPI_ISL_6704	A/New York/118/2002		Import from public-domain
EPI53681	PA	United States	2002-Jan-30	EPI_ISL_6704	A/New York/118/2002		Import from public-domain
EPI53683	PB1	United States	2002-Jan-30	EPI_ISL_6704	A/New York/118/2002		Import from public-domain
EPI53631	HA	United States	2002-Jan-23	EPI_ISL_6702	A/New York/102/2002		Import from public-domain
EPI53643	PA	United States	2002-Jan-23	EPI_ISL_6702	A/New York/102/2002		Import from public-domain
EPI53645	PB1	United States	2002-Jan-23	EPI_ISL_6702	A/New York/102/2002		Import from public-domain
EPI53648	PB2	United States	2002-Jan-23	EPI_ISL_6702	A/New York/102/2002		Import from public-domain
EPI53612	HA	United States	2002-Feb-13	EPI_ISL_6701	A/New York/97/2002		Import from public-domain
EPI53624	PA	United States	2002-Feb-13	EPI_ISL_6701	A/New York/97/2002		Import from public-domain
EPI53626	PB1	United States	2002-Feb-13	EPI_ISL_6701	A/New York/97/2002		Import from public-domain
EPI53629	PB2	United States	2002-Feb-13	EPI_ISL_6701	A/New York/97/2002		Import from public-domain
EPI53593	HA	United States	2002-Feb-12	EPI_ISL_6700	A/New York/75/2002		Import from public-domain
EPI53605	PA	United States	2002-Feb-12	EPI_ISL_6700	A/New York/75/2002		Import from public-domain
EPI53607	PB1	United States	2002-Feb-12	EPI_ISL_6700	A/New York/75/2002		Import from public-domain
EPI53610	PB2	United States	2002-Feb-12	EPI_ISL_6700	A/New York/75/2002		Import from public-domain
EPI53574	HA	United States	2003-Dec-04	EPI_ISL_6699	A/New York/37/2003		Import from public-domain
EPI53586	PA	United States	2003-Dec-04	EPI_ISL_6699	A/New York/37/2003		Import from public-domain
EPI53588	PB1	United States	2003-Dec-04	EPI_ISL_6699	A/New York/37/2003		Import from public-domain
EPI53591	PB2	United States	2003-Dec-04	EPI_ISL_6699	A/New York/37/2003		Import from public-domain
EPI53555	HA	United States	2003-Oct-31	EPI_ISL_6698	A/New York/9/2003		Import from public-domain
EPI53567	PA	United States	2003-Oct-31	EPI_ISL_6698	A/New York/9/2003		Import from public-domain
EPI53569	PB1	United States	2003-Oct-31	EPI_ISL_6698	A/New York/9/2003		Import from public-domain
EPI53572	PB2	United States	2003-Oct-31	EPI_ISL_6698	A/New York/9/2003		Import from public-domain
EPI53536	HA	United States	2000-Feb-18	EPI_ISL_6697	A/New York/182/2000		Import from public-domain
EPI53548	PA	United States	2000-Feb-18	EPI_ISL_6697	A/New York/182/2000		Import from public-domain
EPI53550	PB1	United States	2000-Feb-18	EPI_ISL_6697	A/New York/182/2000		Import from public-domain
EPI53553	PB2	United States	2000-Feb-18	EPI_ISL_6697	A/New York/182/2000		Import from public-domain
EPI53517	HA	United States	1999-Dec-27	EPI_ISL_6696	A/New York/164/1999		Import from public-domain
EPI53529	PA	United States	1999-Dec-27	EPI_ISL_6696	A/New York/164/1999		Import from public-domain
EPI53531	PB1	United States	1999-Dec-27	EPI_ISL_6696	A/New York/164/1999		Import from public-domain
EPI53534	PB2	United States	1999-Dec-27	EPI_ISL_6696	A/New York/164/1999		Import from public-domain
EPI53510	PA	United States	2002-Feb-19	EPI_ISL_6695	A/New York/81/2002		Import from public-domain
EPI53512	PB1	United States	2002-Feb-19	EPI_ISL_6695	A/New York/81/2002		Import from public-domain
EPI53515	PB2	United States	2002-Feb-19	EPI_ISL_6695	A/New York/81/2002		Import from public-domain
EPI53498	HA	United States	2002-Feb-19	EPI_ISL_6695	A/New York/81/2002		Import from public-domain
EPI53479	HA	United States	2003-Mar-21	EPI_ISL_6694	A/New York/199/2003		Import from public-domain
EPI53491	PA	United States	2003-Mar-21	EPI_ISL_6694	A/New York/199/2003		Import from public-domain
EPI53493	PB1	United States	2003-Mar-21	EPI_ISL_6694	A/New York/199/2003		Import from public-domain
EPI53496	PB2	United States	2003-Mar-21	EPI_ISL_6694	A/New York/199/2003		Import from public-domain
EPI53460	HA	United States	2000-Feb-09	EPI_ISL_6693	A/New York/162/2000		Import from public-domain
EPI53472	PA	United States	2000-Feb-09	EPI_ISL_6693	A/New York/162/2000		Import from public-domain
EPI53474	PB1	United States	2000-Feb-09	EPI_ISL_6693	A/New York/162/2000		Import from public-domain
EPI53477	PB2	United States	2000-Feb-09	EPI_ISL_6693	A/New York/162/2000		Import from public-domain
EPI53441	HA	United States	2002-Mar-19	EPI_ISL_6692	A/New York/136/2002		Import from public-domain
EPI53453	PA	United States	2002-Mar-19	EPI_ISL_6692	A/New York/136/2002		Import from public-domain
EPI53455	PB1	United States	2002-Mar-19	EPI_ISL_6692	A/New York/136/2002		Import from public-domain
EPI53458	PB2	United States	2002-Mar-19	EPI_ISL_6692	A/New York/136/2002		Import from public-domain
EPI53422	HA	United States	2004-Jan-06	EPI_ISL_6691	A/New York/70/2004		Import from public-domain
EPI53434	PA	United States	2004-Jan-06	EPI_ISL_6691	A/New York/70/2004		Import from public-domain
EPI53436	PB1	United States	2004-Jan-06	EPI_ISL_6691	A/New York/70/2004		Import from public-domain
EPI53439	PB2	United States	2004-Jan-06	EPI_ISL_6691	A/New York/70/2004		Import from public-domain
EPI53415	PA	United States	2003-Dec-29	EPI_ISL_6690	A/New York/65/2003		Import from public-domain
EPI53417	PB1	United States	2003-Dec-29	EPI_ISL_6690	A/New York/65/2003		Import from public-domain
EPI53420	PB2	United States	2003-Dec-29	EPI_ISL_6690	A/New York/65/2003		Import from public-domain
EPI53403	HA	United States	2003-Dec-29	EPI_ISL_6690	A/New York/65/2003		Import from public-domain
EPI53384	HA	United States	2003-Dec-29	EPI_ISL_6689	A/New York/63/2003		Import from public-domain
EPI53396	PA	United States	2003-Dec-29	EPI_ISL_6689	A/New York/63/2003		Import from public-domain
EPI53398	PB1	United States	2003-Dec-29	EPI_ISL_6689	A/New York/63/2003		Import from public-domain
EPI53401	PB2	United States	2003-Dec-29	EPI_ISL_6689	A/New York/63/2003		Import from public-domain
EPI53365	HA	United States	2003-Dec-16	EPI_ISL_6688	A/New York/56/2003		Import from public-domain
EPI53377	PA	United States	2003-Dec-16	EPI_ISL_6688	A/New York/56/2003		Import from public-domain
EPI53379	PB1	United States	2003-Dec-16	EPI_ISL_6688	A/New York/56/2003		Import from public-domain
EPI53382	PB2	United States	2003-Dec-16	EPI_ISL_6688	A/New York/56/2003		Import from public-domain
EPI53346	HA	United States	2002-Mar-21	EPI_ISL_6687	A/New York/122/2002		Import from public-domain
EPI53358	PA	United States	2002-Mar-21	EPI_ISL_6687	A/New York/122/2002		Import from public-domain
EPI53360	PB1	United States	2002-Mar-21	EPI_ISL_6687	A/New York/122/2002		Import from public-domain
EPI53363	PB2	United States	2002-Mar-21	EPI_ISL_6687	A/New York/122/2002		Import from public-domain
EPI53315	HA	United States	2002-Jan-17	EPI_ISL_6686	A/New York/104/2002		Import from public-domain
EPI53327	PA	United States	2002-Jan-17	EPI_ISL_6686	A/New York/104/2002		Import from public-domain
EPI53329	PB1	United States	2002-Jan-17	EPI_ISL_6686	A/New York/104/2002		Import from public-domain
EPI53332	PB2	United States	2002-Jan-17	EPI_ISL_6686	A/New York/104/2002		Import from public-domain
EPI53296	HA	United States	1999-Dec-05	EPI_ISL_6685	A/New York/181/1999		Import from public-domain
EPI53308	PA	United States	1999-Dec-05	EPI_ISL_6685	A/New York/181/1999		Import from public-domain
EPI53310	PB1	United States	1999-Dec-05	EPI_ISL_6685	A/New York/181/1999		Import from public-domain
EPI53313	PB2	United States	1999-Dec-05	EPI_ISL_6685	A/New York/181/1999		Import from public-domain
EPI53277	HA	United States	2001-Dec-25	EPI_ISL_6684	A/New York/94/2001		Import from public-domain
EPI53289	PA	United States	2001-Dec-25	EPI_ISL_6684	A/New York/94/2001		Import from public-domain
EPI53291	PB1	United States	2001-Dec-25	EPI_ISL_6684	A/New York/94/2001		Import from public-domain
EPI53294	PB2	United States	2001-Dec-25	EPI_ISL_6684	A/New York/94/2001		Import from public-domain
EPI53258	HA	United States	2003-Apr-05	EPI_ISL_6683	A/New York/202/2003		Import from public-domain
EPI53270	PA	United States	2003-Apr-05	EPI_ISL_6683	A/New York/202/2003		Import from public-domain
EPI53272	PB1	United States	2003-Apr-05	EPI_ISL_6683	A/New York/202/2003		Import from public-domain
EPI53275	PB2	United States	2003-Apr-05	EPI_ISL_6683	A/New York/202/2003		Import from public-domain
EPI53239	HA	United States	2002-Jan-19	EPI_ISL_6682	A/New York/74/2002		Import from public-domain
EPI53251	PA	United States	2002-Jan-19	EPI_ISL_6682	A/New York/74/2002		Import from public-domain
EPI53253	PB1	United States	2002-Jan-19	EPI_ISL_6682	A/New York/74/2002		Import from public-domain
EPI53256	PB2	United States	2002-Jan-19	EPI_ISL_6682	A/New York/74/2002		Import from public-domain
EPI53220	HA	United States	2002-Jan-16	EPI_ISL_6681	A/New York/107/2002		Import from public-domain
EPI53232	PA	United States	2002-Jan-16	EPI_ISL_6681	A/New York/107/2002		Import from public-domain
EPI53234	PB1	United States	2002-Jan-16	EPI_ISL_6681	A/New York/107/2002		Import from public-domain
EPI53237	PB2	United States	2002-Jan-16	EPI_ISL_6681	A/New York/107/2002		Import from public-domain
EPI53213	PA	United States	2000-Jan-18	EPI_ISL_6680	A/New York/152/2000		Import from public-domain
EPI53215	PB1	United States	2000-Jan-18	EPI_ISL_6680	A/New York/152/2000		Import from public-domain
EPI53218	PB2	United States	2000-Jan-18	EPI_ISL_6680	A/New York/152/2000		Import from public-domain
EPI53201	HA	United States	2000-Jan-18	EPI_ISL_6680	A/New York/152/2000		Import from public-domain
EPI53182	HA	United States	2002-Feb-05	EPI_ISL_6679	A/New York/105/2002		Import from public-domain
EPI53194	PA	United States	2002-Feb-05	EPI_ISL_6679	A/New York/105/2002		Import from public-domain
EPI53196	PB1	United States	2002-Feb-05	EPI_ISL_6679	A/New York/105/2002		Import from public-domain
EPI53199	PB2	United States	2002-Feb-05	EPI_ISL_6679	A/New York/105/2002		Import from public-domain
EPI53163	HA	United States	1999-Oct-04	EPI_ISL_6678	A/New York/137/1999		Import from public-domain
EPI53175	PA	United States	1999-Oct-04	EPI_ISL_6678	A/New York/137/1999		Import from public-domain
EPI53177	PB1	United States	1999-Oct-04	EPI_ISL_6678	A/New York/137/1999		Import from public-domain
EPI53180	PB2	United States	1999-Oct-04	EPI_ISL_6678	A/New York/137/1999		Import from public-domain
EPI53144	HA	United States	2003-Oct-28	EPI_ISL_6677	A/New York/27/2003		Import from public-domain
EPI53156	PA	United States	2003-Oct-28	EPI_ISL_6677	A/New York/27/2003		Import from public-domain
EPI53158	PB1	United States	2003-Oct-28	EPI_ISL_6677	A/New York/27/2003		Import from public-domain
EPI53161	PB2	United States	2003-Oct-28	EPI_ISL_6677	A/New York/27/2003		Import from public-domain
EPI53125	HA	United States	2002-Feb-04	EPI_ISL_6676	A/New York/101/2002		Import from public-domain
EPI53137	PA	United States	2002-Feb-04	EPI_ISL_6676	A/New York/101/2002		Import from public-domain
EPI53139	PB1	United States	2002-Feb-04	EPI_ISL_6676	A/New York/101/2002		Import from public-domain
EPI53142	PB2	United States	2002-Feb-04	EPI_ISL_6676	A/New York/101/2002		Import from public-domain
EPI53106	HA	United States	2003-Dec-04	EPI_ISL_6675	A/New York/39/2003		Import from public-domain
EPI53118	PA	United States	2003-Dec-04	EPI_ISL_6675	A/New York/39/2003		Import from public-domain
EPI53120	PB1	United States	2003-Dec-04	EPI_ISL_6675	A/New York/39/2003		Import from public-domain
EPI53123	PB2	United States	2003-Dec-04	EPI_ISL_6675	A/New York/39/2003		Import from public-domain
EPI53085	PB2	United States	2002-Jan-23	EPI_ISL_6674	A/New York/99/2002		Import from public-domain
EPI53068	HA	United States	2002-Jan-23	EPI_ISL_6674	A/New York/99/2002		Import from public-domain
EPI53080	PA	United States	2002-Jan-23	EPI_ISL_6674	A/New York/99/2002		Import from public-domain
EPI53082	PB1	United States	2002-Jan-23	EPI_ISL_6674	A/New York/99/2002		Import from public-domain
EPI53049	HA	United States	2002-Feb-26	EPI_ISL_6673	A/New York/88/2002		Import from public-domain
EPI53061	PA	United States	2002-Feb-26	EPI_ISL_6673	A/New York/88/2002		Import from public-domain
EPI53063	PB1	United States	2002-Feb-26	EPI_ISL_6673	A/New York/88/2002		Import from public-domain
EPI53066	PB2	United States	2002-Feb-26	EPI_ISL_6673	A/New York/88/2002		Import from public-domain
EPI53030	HA	United States	2003-Dec-10	EPI_ISL_6672	A/New York/51/2003		Import from public-domain
EPI53042	PA	United States	2003-Dec-10	EPI_ISL_6672	A/New York/51/2003		Import from public-domain
EPI53044	PB1	United States	2003-Dec-10	EPI_ISL_6672	A/New York/51/2003		Import from public-domain
EPI53047	PB2	United States	2003-Dec-10	EPI_ISL_6672	A/New York/51/2003		Import from public-domain
EPI53339	PA	United States	2003-Dec-01	EPI_ISL_6671	A/New York/18/2003		Import from public-domain
EPI53341	PB1	United States	2003-Dec-01	EPI_ISL_6671	A/New York/18/2003		Import from public-domain
EPI53344	PB2	United States	2003-Dec-01	EPI_ISL_6671	A/New York/18/2003		Import from public-domain
EPI53023	HA	United States	2003-Dec-01	EPI_ISL_6671	A/New York/18/2003		Import from public-domain
EPI52985	HA	United States	2003-Dec-29	EPI_ISL_6669	A/New York/8/2003		Import from public-domain
EPI52997	PA	United States	2003-Dec-29	EPI_ISL_6669	A/New York/8/2003		Import from public-domain
EPI52999	PB1	United States	2003-Dec-29	EPI_ISL_6669	A/New York/8/2003		Import from public-domain
EPI53002	PB2	United States	2003-Dec-29	EPI_ISL_6669	A/New York/8/2003		Import from public-domain
EPI52966	HA	United States	2003-Oct-31	EPI_ISL_6668	A/New York/7/2003		Import from public-domain
EPI52978	PA	United States	2003-Oct-31	EPI_ISL_6668	A/New York/7/2003		Import from public-domain
EPI52980	PB1	United States	2003-Oct-31	EPI_ISL_6668	A/New York/7/2003		Import from public-domain
EPI52983	PB2	United States	2003-Oct-31	EPI_ISL_6668	A/New York/7/2003		Import from public-domain
EPI52947	HA	United States	2004-Jan-06	EPI_ISL_6667	A/New York/6/2004		Import from public-domain
EPI52959	PA	United States	2004-Jan-06	EPI_ISL_6667	A/New York/6/2004		Import from public-domain
EPI52961	PB1	United States	2004-Jan-06	EPI_ISL_6667	A/New York/6/2004		Import from public-domain
EPI52964	PB2	United States	2004-Jan-06	EPI_ISL_6667	A/New York/6/2004		Import from public-domain
EPI52921	PA	United States	2003-Mar-08	EPI_ISL_6666	A/New York/198/2003		Import from public-domain
EPI52923	PB1	United States	2003-Mar-08	EPI_ISL_6666	A/New York/198/2003		Import from public-domain
EPI52926	PB2	United States	2003-Mar-08	EPI_ISL_6666	A/New York/198/2003		Import from public-domain
EPI52909	HA	United States	2003-Mar-08	EPI_ISL_6666	A/New York/198/2003		Import from public-domain
EPI52890	HA	United States	1999-Dec-20	EPI_ISL_6665	A/New York/189/1999		Import from public-domain
EPI52902	PA	United States	1999-Dec-20	EPI_ISL_6665	A/New York/189/1999		Import from public-domain
EPI52904	PB1	United States	1999-Dec-20	EPI_ISL_6665	A/New York/189/1999		Import from public-domain
EPI52907	PB2	United States	1999-Dec-20	EPI_ISL_6665	A/New York/189/1999		Import from public-domain
EPI52883	PA	United States	2000-Jan-18	EPI_ISL_6664	A/New York/165/2000		Import from public-domain
EPI52885	PB1	United States	2000-Jan-18	EPI_ISL_6664	A/New York/165/2000		Import from public-domain
EPI52888	PB2	United States	2000-Jan-18	EPI_ISL_6664	A/New York/165/2000		Import from public-domain
EPI52871	HA	United States	2000-Jan-18	EPI_ISL_6664	A/New York/165/2000		Import from public-domain
EPI52852	HA	United States	1999-Oct-03	EPI_ISL_6663	A/New York/138/1999		Import from public-domain
EPI52864	PA	United States	1999-Oct-03	EPI_ISL_6663	A/New York/138/1999		Import from public-domain
EPI52866	PB1	United States	1999-Oct-03	EPI_ISL_6663	A/New York/138/1999		Import from public-domain
EPI52869	PB2	United States	1999-Oct-03	EPI_ISL_6663	A/New York/138/1999		Import from public-domain
EPI52833	HA	United States	2000-Jan-03	EPI_ISL_6662	A/New York/160/2000		Import from public-domain
EPI52845	PA	United States	2000-Jan-03	EPI_ISL_6662	A/New York/160/2000		Import from public-domain
EPI52847	PB1	United States	2000-Jan-03	EPI_ISL_6662	A/New York/160/2000		Import from public-domain
EPI52850	PB2	United States	2000-Jan-03	EPI_ISL_6662	A/New York/160/2000		Import from public-domain
EPI52828	PB1	United States	2003-Dec-29	EPI_ISL_6661	A/New York/67/2003		Import from public-domain
EPI52831	PB2	United States	2003-Dec-29	EPI_ISL_6661	A/New York/67/2003		Import from public-domain
EPI52814	HA	United States	2003-Dec-29	EPI_ISL_6661	A/New York/67/2003		Import from public-domain
EPI52826	PA	United States	2003-Dec-29	EPI_ISL_6661	A/New York/67/2003		Import from public-domain
EPI52795	HA	United States	2003-Dec-26	EPI_ISL_6660	A/New York/64/2003		Import from public-domain
EPI52807	PA	United States	2003-Dec-26	EPI_ISL_6660	A/New York/64/2003		Import from public-domain
EPI52809	PB1	United States	2003-Dec-26	EPI_ISL_6660	A/New York/64/2003		Import from public-domain
EPI52812	PB2	United States	2003-Dec-26	EPI_ISL_6660	A/New York/64/2003		Import from public-domain
EPI52776	HA	United States	2003-Dec-16	EPI_ISL_6659	A/New York/59/2003		Import from public-domain
EPI52788	PA	United States	2003-Dec-16	EPI_ISL_6659	A/New York/59/2003		Import from public-domain
EPI52790	PB1	United States	2003-Dec-16	EPI_ISL_6659	A/New York/59/2003		Import from public-domain
EPI52793	PB2	United States	2003-Dec-16	EPI_ISL_6659	A/New York/59/2003		Import from public-domain
EPI52757	HA	United States	2003-Dec-10	EPI_ISL_6658	A/New York/55/2003		Import from public-domain
EPI52769	PA	United States	2003-Dec-10	EPI_ISL_6658	A/New York/55/2003		Import from public-domain
EPI52771	PB1	United States	2003-Dec-10	EPI_ISL_6658	A/New York/55/2003		Import from public-domain
EPI52774	PB2	United States	2003-Dec-10	EPI_ISL_6658	A/New York/55/2003		Import from public-domain
EPI52738	HA	United States	2002-Jan-29	EPI_ISL_6657	A/New York/119/2002		Import from public-domain
EPI52750	PA	United States	2002-Jan-29	EPI_ISL_6657	A/New York/119/2002		Import from public-domain
EPI52752	PB1	United States	2002-Jan-29	EPI_ISL_6657	A/New York/119/2002		Import from public-domain
EPI52755	PB2	United States	2002-Jan-29	EPI_ISL_6657	A/New York/119/2002		Import from public-domain
EPI52719	HA	United States	2002-Feb-04	EPI_ISL_6656	A/New York/111/2002		Import from public-domain
EPI52731	PA	United States	2002-Feb-04	EPI_ISL_6656	A/New York/111/2002		Import from public-domain
EPI52733	PB1	United States	2002-Feb-04	EPI_ISL_6656	A/New York/111/2002		Import from public-domain
EPI52736	PB2	United States	2002-Feb-04	EPI_ISL_6656	A/New York/111/2002		Import from public-domain
EPI52681	HA	United States	2003-Dec-19	EPI_ISL_6654	A/New York/62A/2003		Import from public-domain
EPI52693	PA	United States	2003-Dec-19	EPI_ISL_6654	A/New York/62A/2003		Import from public-domain
EPI52695	PB1	United States	2003-Dec-19	EPI_ISL_6654	A/New York/62A/2003		Import from public-domain
EPI52698	PB2	United States	2003-Dec-19	EPI_ISL_6654	A/New York/62A/2003		Import from public-domain
EPI52674	PA	United States	2003-Dec-03	EPI_ISL_6653	A/New York/14/2003		Import from public-domain
EPI52676	PB1	United States	2003-Dec-03	EPI_ISL_6653	A/New York/14/2003		Import from public-domain
EPI52679	PB2	United States	2003-Dec-03	EPI_ISL_6653	A/New York/14/2003		Import from public-domain
EPI52662	HA	United States	2003-Dec-03	EPI_ISL_6653	A/New York/14/2003		Import from public-domain
EPI52643	HA	United States	2003-Nov-12	EPI_ISL_6652	A/New York/13/2003		Import from public-domain
EPI52655	PA	United States	2003-Nov-12	EPI_ISL_6652	A/New York/13/2003		Import from public-domain
EPI52657	PB1	United States	2003-Nov-12	EPI_ISL_6652	A/New York/13/2003		Import from public-domain
EPI52660	PB2	United States	2003-Nov-12	EPI_ISL_6652	A/New York/13/2003		Import from public-domain
EPI52624	HA	United States	2004-Jan-06	EPI_ISL_6651	A/New York/5/2004		Import from public-domain
EPI52636	PA	United States	2004-Jan-06	EPI_ISL_6651	A/New York/5/2004		Import from public-domain
EPI52638	PB1	United States	2004-Jan-06	EPI_ISL_6651	A/New York/5/2004		Import from public-domain
EPI52641	PB2	United States	2004-Jan-06	EPI_ISL_6651	A/New York/5/2004		Import from public-domain
EPI52587	HA	United States	2003-Feb-05	EPI_ISL_6650	A/New York/194/2003		Import from public-domain
EPI52599	PA	United States	2003-Feb-05	EPI_ISL_6650	A/New York/194/2003		Import from public-domain
EPI52601	PB1	United States	2003-Feb-05	EPI_ISL_6650	A/New York/194/2003		Import from public-domain
EPI52603	PB2	United States	2003-Feb-05	EPI_ISL_6650	A/New York/194/2003		Import from public-domain
EPI52568	HA	United States	2003-Feb-19	EPI_ISL_6649	A/New York/193/2003		Import from public-domain
EPI52580	PA	United States	2003-Feb-19	EPI_ISL_6649	A/New York/193/2003		Import from public-domain
EPI52582	PB1	United States	2003-Feb-19	EPI_ISL_6649	A/New York/193/2003		Import from public-domain
EPI52585	PB2	United States	2003-Feb-19	EPI_ISL_6649	A/New York/193/2003		Import from public-domain
EPI52549	HA	United States	1999-Dec-24	EPI_ISL_6648	A/New York/186/1999		Import from public-domain
EPI52561	PA	United States	1999-Dec-24	EPI_ISL_6648	A/New York/186/1999		Import from public-domain
EPI52563	PB1	United States	1999-Dec-24	EPI_ISL_6648	A/New York/186/1999		Import from public-domain
EPI52566	PB2	United States	1999-Dec-24	EPI_ISL_6648	A/New York/186/1999		Import from public-domain
EPI52511	HA	United States	2000-Jan-03	EPI_ISL_6646	A/New York/168/2000		Import from public-domain
EPI52523	PA	United States	2000-Jan-03	EPI_ISL_6646	A/New York/168/2000		Import from public-domain
EPI52525	PB1	United States	2000-Jan-03	EPI_ISL_6646	A/New York/168/2000		Import from public-domain
EPI52528	PB2	United States	2000-Jan-03	EPI_ISL_6646	A/New York/168/2000		Import from public-domain
EPI52473	HA	United States	1999-Dec-15	EPI_ISL_6644	A/New York/157/1999		Import from public-domain
EPI52485	PA	United States	1999-Dec-15	EPI_ISL_6644	A/New York/157/1999		Import from public-domain
EPI52487	PB1	United States	1999-Dec-15	EPI_ISL_6644	A/New York/157/1999		Import from public-domain
EPI52490	PB2	United States	1999-Dec-15	EPI_ISL_6644	A/New York/157/1999		Import from public-domain
EPI52454	HA	United States	2000-Feb-09	EPI_ISL_6643	A/New York/148/2000		Import from public-domain
EPI52466	PA	United States	2000-Feb-09	EPI_ISL_6643	A/New York/148/2000		Import from public-domain
EPI52468	PB1	United States	2000-Feb-09	EPI_ISL_6643	A/New York/148/2000		Import from public-domain
EPI52471	PB2	United States	2000-Feb-09	EPI_ISL_6643	A/New York/148/2000		Import from public-domain
EPI52449	PB1	United States	1999-Dec-24	EPI_ISL_6642	A/New York/166/1999		Import from public-domain
EPI52452	PB2	United States	1999-Dec-24	EPI_ISL_6642	A/New York/166/1999		Import from public-domain
EPI52435	HA	United States	1999-Dec-24	EPI_ISL_6642	A/New York/166/1999		Import from public-domain
EPI52447	PA	United States	1999-Dec-24	EPI_ISL_6642	A/New York/166/1999		Import from public-domain
EPI52416	HA	United States	1999-Nov-09	EPI_ISL_6641	A/New York/141/1999		Import from public-domain
EPI52428	PA	United States	1999-Nov-09	EPI_ISL_6641	A/New York/141/1999		Import from public-domain
EPI52430	PB1	United States	1999-Nov-09	EPI_ISL_6641	A/New York/141/1999		Import from public-domain
EPI52433	PB2	United States	1999-Nov-09	EPI_ISL_6641	A/New York/141/1999		Import from public-domain
EPI52397	HA	United States	2002-Feb-01	EPI_ISL_6640	A/New York/117/2002		Import from public-domain
EPI52409	PA	United States	2002-Feb-01	EPI_ISL_6640	A/New York/117/2002		Import from public-domain
EPI52411	PB1	United States	2002-Feb-01	EPI_ISL_6640	A/New York/117/2002		Import from public-domain
EPI52414	PB2	United States	2002-Feb-01	EPI_ISL_6640	A/New York/117/2002		Import from public-domain
EPI52378	HA	United States	2003-Dec-09	EPI_ISL_6639	A/New York/46/2003		Import from public-domain
EPI52390	PA	United States	2003-Dec-09	EPI_ISL_6639	A/New York/46/2003		Import from public-domain
EPI52392	PB1	United States	2003-Dec-09	EPI_ISL_6639	A/New York/46/2003		Import from public-domain
EPI52395	PB2	United States	2003-Dec-09	EPI_ISL_6639	A/New York/46/2003		Import from public-domain
EPI52371	PA	United States	2003-Dec-21	EPI_ISL_6638	A/New York/38/2003		Import from public-domain
EPI52373	PB1	United States	2003-Dec-21	EPI_ISL_6638	A/New York/38/2003		Import from public-domain
EPI52376	PB2	United States	2003-Dec-21	EPI_ISL_6638	A/New York/38/2003		Import from public-domain
EPI52359	HA	United States	2003-Dec-21	EPI_ISL_6638	A/New York/38/2003		Import from public-domain
EPI52321	HA	United States	2004-Jan-30	EPI_ISL_6636	A/New York/10/2004		Import from public-domain
EPI52333	PA	United States	2004-Jan-30	EPI_ISL_6636	A/New York/10/2004		Import from public-domain
EPI52335	PB1	United States	2004-Jan-30	EPI_ISL_6636	A/New York/10/2004		Import from public-domain
EPI52338	PB2	United States	2004-Jan-30	EPI_ISL_6636	A/New York/10/2004		Import from public-domain
EPI52302	HA	United States	2003-Feb-04	EPI_ISL_6635	A/New York/192/2003		Import from public-domain
EPI52314	PA	United States	2003-Feb-04	EPI_ISL_6635	A/New York/192/2003		Import from public-domain
EPI52316	PB1	United States	2003-Feb-04	EPI_ISL_6635	A/New York/192/2003		Import from public-domain
EPI52319	PB2	United States	2003-Feb-04	EPI_ISL_6635	A/New York/192/2003		Import from public-domain
EPI52283	HA	United States	1999-Dec-25	EPI_ISL_6634	A/New York/185/1999		Import from public-domain
EPI52295	PA	United States	1999-Dec-25	EPI_ISL_6634	A/New York/185/1999		Import from public-domain
EPI52297	PB1	United States	1999-Dec-25	EPI_ISL_6634	A/New York/185/1999		Import from public-domain
EPI52300	PB2	United States	1999-Dec-25	EPI_ISL_6634	A/New York/185/1999		Import from public-domain
EPI52276	PA	United States	2000-Feb-09	EPI_ISL_6633	A/New York/180/2000		Import from public-domain
EPI52278	PB1	United States	2000-Feb-09	EPI_ISL_6633	A/New York/180/2000		Import from public-domain
EPI52281	PB2	United States	2000-Feb-09	EPI_ISL_6633	A/New York/180/2000		Import from public-domain
EPI52264	HA	United States	2000-Feb-09	EPI_ISL_6633	A/New York/180/2000		Import from public-domain
EPI52245	HA	United States	1999-Nov-24	EPI_ISL_6632	A/New York/179/1999		Import from public-domain
EPI52257	PA	United States	1999-Nov-24	EPI_ISL_6632	A/New York/179/1999		Import from public-domain
EPI52259	PB1	United States	1999-Nov-24	EPI_ISL_6632	A/New York/179/1999		Import from public-domain
EPI52262	PB2	United States	1999-Nov-24	EPI_ISL_6632	A/New York/179/1999		Import from public-domain
EPI52226	HA	United States	1999-Oct-25	EPI_ISL_6631	A/New York/177/1999		Import from public-domain
EPI52238	PA	United States	1999-Oct-25	EPI_ISL_6631	A/New York/177/1999		Import from public-domain
EPI52240	PB1	United States	1999-Oct-25	EPI_ISL_6631	A/New York/177/1999		Import from public-domain
EPI52243	PB2	United States	1999-Oct-25	EPI_ISL_6631	A/New York/177/1999		Import from public-domain
EPI49941	HA	Australia	2004-Oct-09	EPI_ISL_6529	A/Queensland/46/2004		Import from public-domain
EPI49953	PA	Australia	2004-Oct-09	EPI_ISL_6529	A/Queensland/46/2004		Import from public-domain
EPI49955	PB1	Australia	2004-Oct-09	EPI_ISL_6529	A/Queensland/46/2004		Import from public-domain
EPI49958	PB2	Australia	2004-Oct-09	EPI_ISL_6529	A/Queensland/46/2004		Import from public-domain
EPI49922	HA	Australia	2004-Oct-24	EPI_ISL_6528	A/Queensland/43/2004		Import from public-domain
EPI49934	PA	Australia	2004-Oct-24	EPI_ISL_6528	A/Queensland/43/2004		Import from public-domain
EPI49936	PB1	Australia	2004-Oct-24	EPI_ISL_6528	A/Queensland/43/2004		Import from public-domain
EPI49939	PB2	Australia	2004-Oct-24	EPI_ISL_6528	A/Queensland/43/2004		Import from public-domain
EPI49884	HA	Australia	2003-Sep-10	EPI_ISL_6526	A/Queensland/40/2003		Import from public-domain
EPI49896	PA	Australia	2003-Sep-10	EPI_ISL_6526	A/Queensland/40/2003		Import from public-domain
EPI49898	PB1	Australia	2003-Sep-10	EPI_ISL_6526	A/Queensland/40/2003		Import from public-domain
EPI49901	PB2	Australia	2003-Sep-10	EPI_ISL_6526	A/Queensland/40/2003		Import from public-domain
EPI49865	HA	Australia	2003-Sep-03	EPI_ISL_6525	A/Queensland/38/2003		Import from public-domain
EPI49877	PA	Australia	2003-Sep-03	EPI_ISL_6525	A/Queensland/38/2003		Import from public-domain
EPI49879	PB1	Australia	2003-Sep-03	EPI_ISL_6525	A/Queensland/38/2003		Import from public-domain
EPI49882	PB2	Australia	2003-Sep-03	EPI_ISL_6525	A/Queensland/38/2003		Import from public-domain
EPI49846	HA	Australia	2003-Aug-19	EPI_ISL_6524	A/Queensland/37/2003		Import from public-domain
EPI49858	PA	Australia	2003-Aug-19	EPI_ISL_6524	A/Queensland/37/2003		Import from public-domain
EPI49860	PB1	Australia	2003-Aug-19	EPI_ISL_6524	A/Queensland/37/2003		Import from public-domain
EPI49863	PB2	Australia	2003-Aug-19	EPI_ISL_6524	A/Queensland/37/2003		Import from public-domain
EPI49827	HA	Australia	2002-Aug-17	EPI_ISL_6523	A/Queensland/29/2002		Import from public-domain
EPI49839	PA	Australia	2002-Aug-17	EPI_ISL_6523	A/Queensland/29/2002		Import from public-domain
EPI49841	PB1	Australia	2002-Aug-17	EPI_ISL_6523	A/Queensland/29/2002		Import from public-domain
EPI49844	PB2	Australia	2002-Aug-17	EPI_ISL_6523	A/Queensland/29/2002		Import from public-domain
EPI49820	PA	Australia	2002-Aug-12	EPI_ISL_6522	A/Queensland/28/2002		Import from public-domain
EPI49822	PB1	Australia	2002-Aug-12	EPI_ISL_6522	A/Queensland/28/2002		Import from public-domain
EPI49825	PB2	Australia	2002-Aug-12	EPI_ISL_6522	A/Queensland/28/2002		Import from public-domain
EPI49808	HA	Australia	2002-Aug-12	EPI_ISL_6522	A/Queensland/28/2002		Import from public-domain
EPI49789	HA	Australia	2002-Aug-13	EPI_ISL_6521	A/Queensland/27/2002		Import from public-domain
EPI49801	PA	Australia	2002-Aug-13	EPI_ISL_6521	A/Queensland/27/2002		Import from public-domain
EPI49803	PB1	Australia	2002-Aug-13	EPI_ISL_6521	A/Queensland/27/2002		Import from public-domain
EPI49806	PB2	Australia	2002-Aug-13	EPI_ISL_6521	A/Queensland/27/2002		Import from public-domain
EPI49770	HA	Australia	2002-Jul-15	EPI_ISL_6520	A/Queensland/22/2002		Import from public-domain
EPI49782	PA	Australia	2002-Jul-15	EPI_ISL_6520	A/Queensland/22/2002		Import from public-domain
EPI49784	PB1	Australia	2002-Jul-15	EPI_ISL_6520	A/Queensland/22/2002		Import from public-domain
EPI49787	PB2	Australia	2002-Jul-15	EPI_ISL_6520	A/Queensland/22/2002		Import from public-domain
EPI49751	HA	Australia	2001-Jul-14	EPI_ISL_6519	A/Queensland/19/2001		Import from public-domain
EPI49763	PA	Australia	2001-Jul-14	EPI_ISL_6519	A/Queensland/19/2001		Import from public-domain
EPI49765	PB1	Australia	2001-Jul-14	EPI_ISL_6519	A/Queensland/19/2001		Import from public-domain
EPI49768	PB2	Australia	2001-Jul-14	EPI_ISL_6519	A/Queensland/19/2001		Import from public-domain
EPI49732	HA	Australia	2000-Sep-19	EPI_ISL_6518	A/Queensland/7/2000		Import from public-domain
EPI49744	PA	Australia	2000-Sep-19	EPI_ISL_6518	A/Queensland/7/2000		Import from public-domain
EPI49746	PB1	Australia	2000-Sep-19	EPI_ISL_6518	A/Queensland/7/2000		Import from public-domain
EPI49749	PB2	Australia	2000-Sep-19	EPI_ISL_6518	A/Queensland/7/2000		Import from public-domain
EPI49542	HA	Australia	2000-Jan-01	EPI_ISL_6508	A/South Australia/2/2000		Import from public-domain
EPI49554	PA	Australia	2000-Jan-01	EPI_ISL_6508	A/South Australia/2/2000		Import from public-domain
EPI49556	PB1	Australia	2000-Jan-01	EPI_ISL_6508	A/South Australia/2/2000		Import from public-domain
EPI49559	PB2	Australia	2000-Jan-01	EPI_ISL_6508	A/South Australia/2/2000		Import from public-domain
EPI49523	HA	Australia	2003-Sep-15	EPI_ISL_6507	A/Western Australia/49/2003		Import from public-domain
EPI49535	PA	Australia	2003-Sep-15	EPI_ISL_6507	A/Western Australia/49/2003		Import from public-domain
EPI49537	PB1	Australia	2003-Sep-15	EPI_ISL_6507	A/Western Australia/49/2003		Import from public-domain
EPI49540	PB2	Australia	2003-Sep-15	EPI_ISL_6507	A/Western Australia/49/2003		Import from public-domain
EPI49131	PA	Australia	2001-Aug-24	EPI_ISL_6486	A/Queensland/17/2001		Import from public-domain
EPI49133	PB1	Australia	2001-Aug-24	EPI_ISL_6486	A/Queensland/17/2001		Import from public-domain
EPI49136	PB2	Australia	2001-Aug-24	EPI_ISL_6486	A/Queensland/17/2001		Import from public-domain
EPI49119	HA	Australia	2001-Aug-24	EPI_ISL_6486	A/Queensland/17/2001		Import from public-domain
EPI49062	HA	Australia	2004-Oct-01	EPI_ISL_6483	A/Queensland/49/2004		Import from public-domain
EPI49074	PA	Australia	2004-Oct-01	EPI_ISL_6483	A/Queensland/49/2004		Import from public-domain
EPI49076	PB1	Australia	2004-Oct-01	EPI_ISL_6483	A/Queensland/49/2004		Import from public-domain
EPI49079	PB2	Australia	2004-Oct-01	EPI_ISL_6483	A/Queensland/49/2004		Import from public-domain
EPI49043	HA	Australia	2004-Sep-30	EPI_ISL_6482	A/Queensland/48/2004		Import from public-domain
EPI49055	PA	Australia	2004-Sep-30	EPI_ISL_6482	A/Queensland/48/2004		Import from public-domain
EPI49057	PB1	Australia	2004-Sep-30	EPI_ISL_6482	A/Queensland/48/2004		Import from public-domain
EPI49060	PB2	Australia	2004-Sep-30	EPI_ISL_6482	A/Queensland/48/2004		Import from public-domain
EPI49024	HA	Australia	2004-Oct-06	EPI_ISL_6481	A/Queensland/47/2004		Import from public-domain
EPI49036	PA	Australia	2004-Oct-06	EPI_ISL_6481	A/Queensland/47/2004		Import from public-domain
EPI49038	PB1	Australia	2004-Oct-06	EPI_ISL_6481	A/Queensland/47/2004		Import from public-domain
EPI49041	PB2	Australia	2004-Oct-06	EPI_ISL_6481	A/Queensland/47/2004		Import from public-domain
EPI49019	PB1	Australia	2003-Sep-11	EPI_ISL_6480	A/Queensland/39/2003		Import from public-domain
EPI49022	PB2	Australia	2003-Sep-11	EPI_ISL_6480	A/Queensland/39/2003		Import from public-domain
EPI49005	HA	Australia	2003-Sep-11	EPI_ISL_6480	A/Queensland/39/2003		Import from public-domain
EPI49017	PA	Australia	2003-Sep-11	EPI_ISL_6480	A/Queensland/39/2003		Import from public-domain
EPI48986	HA	Australia	2003-Aug-10	EPI_ISL_6479	A/Queensland/36/2003		Import from public-domain
EPI48998	PA	Australia	2003-Aug-10	EPI_ISL_6479	A/Queensland/36/2003		Import from public-domain
EPI49000	PB1	Australia	2003-Aug-10	EPI_ISL_6479	A/Queensland/36/2003		Import from public-domain
EPI49003	PB2	Australia	2003-Aug-10	EPI_ISL_6479	A/Queensland/36/2003		Import from public-domain
EPI48967	HA	Australia	2003-Aug-25	EPI_ISL_6478	A/Queensland/33/2003		Import from public-domain
EPI48979	PA	Australia	2003-Aug-25	EPI_ISL_6478	A/Queensland/33/2003		Import from public-domain
EPI48981	PB1	Australia	2003-Aug-25	EPI_ISL_6478	A/Queensland/33/2003		Import from public-domain
EPI48984	PB2	Australia	2003-Aug-25	EPI_ISL_6478	A/Queensland/33/2003		Import from public-domain
EPI48948	HA	Australia	2002-Aug-06	EPI_ISL_6477	A/Queensland/26/2002		Import from public-domain
EPI48960	PA	Australia	2002-Aug-06	EPI_ISL_6477	A/Queensland/26/2002		Import from public-domain
EPI48962	PB1	Australia	2002-Aug-06	EPI_ISL_6477	A/Queensland/26/2002		Import from public-domain
EPI48965	PB2	Australia	2002-Aug-06	EPI_ISL_6477	A/Queensland/26/2002		Import from public-domain
EPI48929	HA	Australia	2002-Jul-25	EPI_ISL_6476	A/Queensland/24/2002		Import from public-domain
EPI48941	PA	Australia	2002-Jul-25	EPI_ISL_6476	A/Queensland/24/2002		Import from public-domain
EPI48943	PB1	Australia	2002-Jul-25	EPI_ISL_6476	A/Queensland/24/2002		Import from public-domain
EPI48946	PB2	Australia	2002-Jul-25	EPI_ISL_6476	A/Queensland/24/2002		Import from public-domain
EPI48910	HA	Australia	2002-Aug-13	EPI_ISL_6475	A/Queensland/23/2002		Import from public-domain
EPI48922	PA	Australia	2002-Aug-13	EPI_ISL_6475	A/Queensland/23/2002		Import from public-domain
EPI48924	PB1	Australia	2002-Aug-13	EPI_ISL_6475	A/Queensland/23/2002		Import from public-domain
EPI48927	PB2	Australia	2002-Aug-13	EPI_ISL_6475	A/Queensland/23/2002		Import from public-domain
EPI48891	HA	Australia	2002-Jul-26	EPI_ISL_6474	A/Queensland/21/2002		Import from public-domain
EPI48903	PA	Australia	2002-Jul-26	EPI_ISL_6474	A/Queensland/21/2002		Import from public-domain
EPI48905	PB1	Australia	2002-Jul-26	EPI_ISL_6474	A/Queensland/21/2002		Import from public-domain
EPI48908	PB2	Australia	2002-Jul-26	EPI_ISL_6474	A/Queensland/21/2002		Import from public-domain
EPI48872	HA	Australia	2001-Aug-05	EPI_ISL_6473	A/Queensland/20/2001		Import from public-domain
EPI48884	PA	Australia	2001-Aug-05	EPI_ISL_6473	A/Queensland/20/2001		Import from public-domain
EPI48886	PB1	Australia	2001-Aug-05	EPI_ISL_6473	A/Queensland/20/2001		Import from public-domain
EPI48889	PB2	Australia	2001-Aug-05	EPI_ISL_6473	A/Queensland/20/2001		Import from public-domain
EPI48865	PA	Australia	2001-Aug-24	EPI_ISL_6472	A/Queensland/18/2001		Import from public-domain
EPI48867	PB1	Australia	2001-Aug-24	EPI_ISL_6472	A/Queensland/18/2001		Import from public-domain
EPI48870	PB2	Australia	2001-Aug-24	EPI_ISL_6472	A/Queensland/18/2001		Import from public-domain
EPI48853	HA	Australia	2001-Aug-24	EPI_ISL_6472	A/Queensland/18/2001		Import from public-domain
EPI48834	HA	Australia	2001-Aug-17	EPI_ISL_6471	A/Queensland/16/2001		Import from public-domain
EPI48846	PA	Australia	2001-Aug-17	EPI_ISL_6471	A/Queensland/16/2001		Import from public-domain
EPI48848	PB1	Australia	2001-Aug-17	EPI_ISL_6471	A/Queensland/16/2001		Import from public-domain
EPI48851	PB2	Australia	2001-Aug-17	EPI_ISL_6471	A/Queensland/16/2001		Import from public-domain
EPI48796	HA	Australia	2001-Aug-24	EPI_ISL_6470	A/Queensland/12/2001		Import from public-domain
EPI48808	PA	Australia	2001-Aug-24	EPI_ISL_6470	A/Queensland/12/2001		Import from public-domain
EPI48810	PB1	Australia	2001-Aug-24	EPI_ISL_6470	A/Queensland/12/2001		Import from public-domain
EPI48813	PB2	Australia	2001-Aug-24	EPI_ISL_6470	A/Queensland/12/2001		Import from public-domain
EPI48777	HA	Australia	2001-Aug-11	EPI_ISL_6469	A/Queensland/11/2001		Import from public-domain
EPI48789	PA	Australia	2001-Aug-11	EPI_ISL_6469	A/Queensland/11/2001		Import from public-domain
EPI48791	PB1	Australia	2001-Aug-11	EPI_ISL_6469	A/Queensland/11/2001		Import from public-domain
EPI48794	PB2	Australia	2001-Aug-11	EPI_ISL_6469	A/Queensland/11/2001		Import from public-domain
EPI48758	HA	Australia	2000-Aug-28	EPI_ISL_6468	A/Queensland/9/2000		Import from public-domain
EPI48770	PA	Australia	2000-Aug-28	EPI_ISL_6468	A/Queensland/9/2000		Import from public-domain
EPI48772	PB1	Australia	2000-Aug-28	EPI_ISL_6468	A/Queensland/9/2000		Import from public-domain
EPI48775	PB2	Australia	2000-Aug-28	EPI_ISL_6468	A/Queensland/9/2000		Import from public-domain
EPI48751	PA	Australia	2000-Sep-20	EPI_ISL_6467	A/Queensland/8/2000		Import from public-domain
EPI48753	PB1	Australia	2000-Sep-20	EPI_ISL_6467	A/Queensland/8/2000		Import from public-domain
EPI48756	PB2	Australia	2000-Sep-20	EPI_ISL_6467	A/Queensland/8/2000		Import from public-domain
EPI48739	HA	Australia	2000-Sep-20	EPI_ISL_6467	A/Queensland/8/2000		Import from public-domain
EPI48720	HA	Australia	2000-Aug-13	EPI_ISL_6466	A/Queensland/5/2000		Import from public-domain
EPI48732	PA	Australia	2000-Aug-13	EPI_ISL_6466	A/Queensland/5/2000		Import from public-domain
EPI48734	PB1	Australia	2000-Aug-13	EPI_ISL_6466	A/Queensland/5/2000		Import from public-domain
EPI48737	PB2	Australia	2000-Aug-13	EPI_ISL_6466	A/Queensland/5/2000		Import from public-domain
EPI48701	HA	Australia	2000-Sep-04	EPI_ISL_6465	A/Queensland/3/2000		Import from public-domain
EPI48713	PA	Australia	2000-Sep-04	EPI_ISL_6465	A/Queensland/3/2000		Import from public-domain
EPI48715	PB1	Australia	2000-Sep-04	EPI_ISL_6465	A/Queensland/3/2000		Import from public-domain
EPI48718	PB2	Australia	2000-Sep-04	EPI_ISL_6465	A/Queensland/3/2000		Import from public-domain
EPI48682	HA	Australia	2000-Jul-16	EPI_ISL_6464	A/Queensland/2/2000		Import from public-domain
EPI48694	PA	Australia	2000-Jul-16	EPI_ISL_6464	A/Queensland/2/2000		Import from public-domain
EPI48696	PB1	Australia	2000-Jul-16	EPI_ISL_6464	A/Queensland/2/2000		Import from public-domain
EPI48699	PB2	Australia	2000-Jul-16	EPI_ISL_6464	A/Queensland/2/2000		Import from public-domain
EPI48580	PA	Australia	2000-Jan-01	EPI_ISL_6458	A/South Australia/77/2000		Import from public-domain
EPI48582	PB1	Australia	2000-Jan-01	EPI_ISL_6458	A/South Australia/77/2000		Import from public-domain
EPI48585	PB2	Australia	2000-Jan-01	EPI_ISL_6458	A/South Australia/77/2000		Import from public-domain
EPI48568	HA	Australia	2000-Jan-01	EPI_ISL_6458	A/South Australia/77/2000		Import from public-domain
EPI48549	HA	Australia	2000-Jan-01	EPI_ISL_6457	A/South Australia/75/2000		Import from public-domain
EPI48561	PA	Australia	2000-Jan-01	EPI_ISL_6457	A/South Australia/75/2000		Import from public-domain
EPI48563	PB1	Australia	2000-Jan-01	EPI_ISL_6457	A/South Australia/75/2000		Import from public-domain
EPI48566	PB2	Australia	2000-Jan-01	EPI_ISL_6457	A/South Australia/75/2000		Import from public-domain
EPI48473	HA	Australia	2002-Jun-25	EPI_ISL_6453	A/Western Australia/24/2002		Import from public-domain
EPI48485	PA	Australia	2002-Jun-25	EPI_ISL_6453	A/Western Australia/24/2002		Import from public-domain
EPI48487	PB1	Australia	2002-Jun-25	EPI_ISL_6453	A/Western Australia/24/2002		Import from public-domain
EPI48490	PB2	Australia	2002-Jun-25	EPI_ISL_6453	A/Western Australia/24/2002		Import from public-domain
EPI48454	HA	Australia	2000-Oct-08	EPI_ISL_6452	A/Western Australia/9/2000		Import from public-domain
EPI48466	PA	Australia	2000-Oct-08	EPI_ISL_6452	A/Western Australia/9/2000		Import from public-domain
EPI48468	PB1	Australia	2000-Oct-08	EPI_ISL_6452	A/Western Australia/9/2000		Import from public-domain
EPI48471	PB2	Australia	2000-Oct-08	EPI_ISL_6452	A/Western Australia/9/2000		Import from public-domain
EPI48447	PA	Australia	2000-Sep-11	EPI_ISL_6451	A/Western Australia/7/2000		Import from public-domain
EPI48449	PB1	Australia	2000-Sep-11	EPI_ISL_6451	A/Western Australia/7/2000		Import from public-domain
EPI48452	PB2	Australia	2000-Sep-11	EPI_ISL_6451	A/Western Australia/7/2000		Import from public-domain
EPI48435	HA	Australia	2000-Sep-11	EPI_ISL_6451	A/Western Australia/7/2000		Import from public-domain
EPI48416	HA	Australia	2000-Sep-25	EPI_ISL_6450	A/Western Australia/5/2000		Import from public-domain
EPI48428	PA	Australia	2000-Sep-25	EPI_ISL_6450	A/Western Australia/5/2000		Import from public-domain
EPI48430	PB1	Australia	2000-Sep-25	EPI_ISL_6450	A/Western Australia/5/2000		Import from public-domain
EPI48433	PB2	Australia	2000-Sep-25	EPI_ISL_6450	A/Western Australia/5/2000		Import from public-domain
EPI48414	PB2	Australia	2000-Sep-12	EPI_ISL_6449	A/Western Australia/1/2000		Import from public-domain
EPI48397	HA	Australia	2000-Sep-12	EPI_ISL_6449	A/Western Australia/1/2000		Import from public-domain
EPI48409	PA	Australia	2000-Sep-12	EPI_ISL_6449	A/Western Australia/1/2000		Import from public-domain
EPI48411	PB1	Australia	2000-Sep-12	EPI_ISL_6449	A/Western Australia/1/2000		Import from public-domain
EPI48359	HA	United States	1994-Jan-03	EPI_ISL_6447	A/New York/704/1994		Import from public-domain
EPI48371	PA	United States	1994-Jan-03	EPI_ISL_6447	A/New York/704/1994		Import from public-domain
EPI48373	PB1	United States	1994-Jan-03	EPI_ISL_6447	A/New York/704/1994		Import from public-domain
EPI48376	PB2	United States	1994-Jan-03	EPI_ISL_6447	A/New York/704/1994		Import from public-domain
EPI48340	HA	United States	1995-Feb-23	EPI_ISL_6446	A/New York/701/1995		Import from public-domain
EPI48352	PA	United States	1995-Feb-23	EPI_ISL_6446	A/New York/701/1995		Import from public-domain
EPI48354	PB1	United States	1995-Feb-23	EPI_ISL_6446	A/New York/701/1995		Import from public-domain
EPI48357	PB2	United States	1995-Feb-23	EPI_ISL_6446	A/New York/701/1995		Import from public-domain
EPI48321	HA	United States	1995-Feb-20	EPI_ISL_6445	A/New York/681/1995		Import from public-domain
EPI48333	PA	United States	1995-Feb-20	EPI_ISL_6445	A/New York/681/1995		Import from public-domain
EPI48335	PB1	United States	1995-Feb-20	EPI_ISL_6445	A/New York/681/1995		Import from public-domain
EPI48338	PB2	United States	1995-Feb-20	EPI_ISL_6445	A/New York/681/1995		Import from public-domain
EPI48302	HA	United States	1995-Feb-08	EPI_ISL_6444	A/New York/680/1995		Import from public-domain
EPI48314	PA	United States	1995-Feb-08	EPI_ISL_6444	A/New York/680/1995		Import from public-domain
EPI48316	PB1	United States	1995-Feb-08	EPI_ISL_6444	A/New York/680/1995		Import from public-domain
EPI48319	PB2	United States	1995-Feb-08	EPI_ISL_6444	A/New York/680/1995		Import from public-domain
EPI48264	HA	Australia	2000-Sep-05	EPI_ISL_6442	A/Queensland/4/2000		Import from public-domain
EPI48276	PA	Australia	2000-Sep-05	EPI_ISL_6442	A/Queensland/4/2000		Import from public-domain
EPI48278	PB1	Australia	2000-Sep-05	EPI_ISL_6442	A/Queensland/4/2000		Import from public-domain
EPI48281	PB2	Australia	2000-Sep-05	EPI_ISL_6442	A/Queensland/4/2000		Import from public-domain
EPI48245	HA	Australia	2000-Sep-15	EPI_ISL_6441	A/Queensland/1/2000		Import from public-domain
EPI48257	PA	Australia	2000-Sep-15	EPI_ISL_6441	A/Queensland/1/2000		Import from public-domain
EPI48259	PB1	Australia	2000-Sep-15	EPI_ISL_6441	A/Queensland/1/2000		Import from public-domain
EPI48262	PB2	Australia	2000-Sep-15	EPI_ISL_6441	A/Queensland/1/2000		Import from public-domain
EPI48036	HA	Australia	2000-Jan-01	EPI_ISL_6430	A/South Australia/76/2000		Import from public-domain
EPI48048	PA	Australia	2000-Jan-01	EPI_ISL_6430	A/South Australia/76/2000		Import from public-domain
EPI48050	PB1	Australia	2000-Jan-01	EPI_ISL_6430	A/South Australia/76/2000		Import from public-domain
EPI48053	PB2	Australia	2000-Jan-01	EPI_ISL_6430	A/South Australia/76/2000		Import from public-domain
EPI48017	HA	Australia	2000-Jan-01	EPI_ISL_6429	A/South Australia/52/2000		Import from public-domain
EPI48029	PA	Australia	2000-Jan-01	EPI_ISL_6429	A/South Australia/52/2000		Import from public-domain
EPI48031	PB1	Australia	2000-Jan-01	EPI_ISL_6429	A/South Australia/52/2000		Import from public-domain
EPI48034	PB2	Australia	2000-Jan-01	EPI_ISL_6429	A/South Australia/52/2000		Import from public-domain
EPI47863	PB2	Australia	2002-Aug-26	EPI_ISL_6420	A/Western Australia/32/2002		Import from public-domain
EPI47846	HA	Australia	2002-Aug-26	EPI_ISL_6420	A/Western Australia/32/2002		Import from public-domain
EPI47858	PA	Australia	2002-Aug-26	EPI_ISL_6420	A/Western Australia/32/2002		Import from public-domain
EPI47860	PB1	Australia	2002-Aug-26	EPI_ISL_6420	A/Western Australia/32/2002		Import from public-domain
EPI47827	HA	Australia	2002-Jul-21	EPI_ISL_6419	A/Western Australia/27/2002		Import from public-domain
EPI47839	PA	Australia	2002-Jul-21	EPI_ISL_6419	A/Western Australia/27/2002		Import from public-domain
EPI47841	PB1	Australia	2002-Jul-21	EPI_ISL_6419	A/Western Australia/27/2002		Import from public-domain
EPI47844	PB2	Australia	2002-Jul-21	EPI_ISL_6419	A/Western Australia/27/2002		Import from public-domain
EPI47086	HA	Australia	2000-Jan-01	EPI_ISL_6380	A/South Australia/74/2000		Import from public-domain
EPI47098	PA	Australia	2000-Jan-01	EPI_ISL_6380	A/South Australia/74/2000		Import from public-domain
EPI47100	PB1	Australia	2000-Jan-01	EPI_ISL_6380	A/South Australia/74/2000		Import from public-domain
EPI47103	PB2	Australia	2000-Jan-01	EPI_ISL_6380	A/South Australia/74/2000		Import from public-domain
EPI47067	HA	Australia	2000-Jan-01	EPI_ISL_6379	A/South Australia/71/2000		Import from public-domain
EPI47079	PA	Australia	2000-Jan-01	EPI_ISL_6379	A/South Australia/71/2000		Import from public-domain
EPI47081	PB1	Australia	2000-Jan-01	EPI_ISL_6379	A/South Australia/71/2000		Import from public-domain
EPI47084	PB2	Australia	2000-Jan-01	EPI_ISL_6379	A/South Australia/71/2000		Import from public-domain
EPI47048	HA	Australia	2000-Jan-01	EPI_ISL_6378	A/South Australia/68/2000		Import from public-domain
EPI47060	PA	Australia	2000-Jan-01	EPI_ISL_6378	A/South Australia/68/2000		Import from public-domain
EPI47062	PB1	Australia	2000-Jan-01	EPI_ISL_6378	A/South Australia/68/2000		Import from public-domain
EPI47065	PB2	Australia	2000-Jan-01	EPI_ISL_6378	A/South Australia/68/2000		Import from public-domain
EPI47029	HA	Australia	2000-Jan-01	EPI_ISL_6377	A/South Australia/67/2000		Import from public-domain
EPI47041	PA	Australia	2000-Jan-01	EPI_ISL_6377	A/South Australia/67/2000		Import from public-domain
EPI47043	PB1	Australia	2000-Jan-01	EPI_ISL_6377	A/South Australia/67/2000		Import from public-domain
EPI47046	PB2	Australia	2000-Jan-01	EPI_ISL_6377	A/South Australia/67/2000		Import from public-domain
EPI47010	HA	Australia	2000-Jan-01	EPI_ISL_6376	A/South Australia/66/2000		Import from public-domain
EPI47022	PA	Australia	2000-Jan-01	EPI_ISL_6376	A/South Australia/66/2000		Import from public-domain
EPI47024	PB1	Australia	2000-Jan-01	EPI_ISL_6376	A/South Australia/66/2000		Import from public-domain
EPI47027	PB2	Australia	2000-Jan-01	EPI_ISL_6376	A/South Australia/66/2000		Import from public-domain
EPI46953	HA	Australia	2000-Jan-01	EPI_ISL_6373	A/South Australia/62/2000		Import from public-domain
EPI46965	PA	Australia	2000-Jan-01	EPI_ISL_6373	A/South Australia/62/2000		Import from public-domain
EPI46967	PB1	Australia	2000-Jan-01	EPI_ISL_6373	A/South Australia/62/2000		Import from public-domain
EPI46970	PB2	Australia	2000-Jan-01	EPI_ISL_6373	A/South Australia/62/2000		Import from public-domain
EPI46934	HA	Australia	2000-Jan-01	EPI_ISL_6372	A/South Australia/59/2000		Import from public-domain
EPI46946	PA	Australia	2000-Jan-01	EPI_ISL_6372	A/South Australia/59/2000		Import from public-domain
EPI46948	PB1	Australia	2000-Jan-01	EPI_ISL_6372	A/South Australia/59/2000		Import from public-domain
EPI46951	PB2	Australia	2000-Jan-01	EPI_ISL_6372	A/South Australia/59/2000		Import from public-domain
EPI46801	HA	Australia	1999-Jan-01	EPI_ISL_6365	A/New South Wales/22/1999		Import from public-domain
EPI46813	PA	Australia	1999-Jan-01	EPI_ISL_6365	A/New South Wales/22/1999		Import from public-domain
EPI46815	PB1	Australia	1999-Jan-01	EPI_ISL_6365	A/New South Wales/22/1999		Import from public-domain
EPI46818	PB2	Australia	1999-Jan-01	EPI_ISL_6365	A/New South Wales/22/1999		Import from public-domain
EPI46763	HA	Australia	1999-Jan-01	EPI_ISL_6363	A/New South Wales/17/1999		Import from public-domain
EPI46775	PA	Australia	1999-Jan-01	EPI_ISL_6363	A/New South Wales/17/1999		Import from public-domain
EPI46777	PB1	Australia	1999-Jan-01	EPI_ISL_6363	A/New South Wales/17/1999		Import from public-domain
EPI46780	PB2	Australia	1999-Jan-01	EPI_ISL_6363	A/New South Wales/17/1999		Import from public-domain
EPI46744	HA	Australia	1999-Jan-01	EPI_ISL_6362	A/New South Wales/4/1999		Import from public-domain
EPI46756	PA	Australia	1999-Jan-01	EPI_ISL_6362	A/New South Wales/4/1999		Import from public-domain
EPI46758	PB1	Australia	1999-Jan-01	EPI_ISL_6362	A/New South Wales/4/1999		Import from public-domain
EPI46761	PB2	Australia	1999-Jan-01	EPI_ISL_6362	A/New South Wales/4/1999		Import from public-domain
EPI46649	HA	Australia	2000-Jan-01	EPI_ISL_6357	A/New South Wales/35/2000		Import from public-domain
EPI46661	PA	Australia	2000-Jan-01	EPI_ISL_6357	A/New South Wales/35/2000		Import from public-domain
EPI46663	PB1	Australia	2000-Jan-01	EPI_ISL_6357	A/New South Wales/35/2000		Import from public-domain
EPI46666	PB2	Australia	2000-Jan-01	EPI_ISL_6357	A/New South Wales/35/2000		Import from public-domain
EPI46630	HA	Australia	2000-Jan-01	EPI_ISL_6356	A/New South Wales/34/2000		Import from public-domain
EPI46642	PA	Australia	2000-Jan-01	EPI_ISL_6356	A/New South Wales/34/2000		Import from public-domain
EPI46644	PB1	Australia	2000-Jan-01	EPI_ISL_6356	A/New South Wales/34/2000		Import from public-domain
EPI46647	PB2	Australia	2000-Jan-01	EPI_ISL_6356	A/New South Wales/34/2000		Import from public-domain
EPI46625	PB1	Australia	2000-Jan-01	EPI_ISL_6355	A/New South Wales/32/2000		Import from public-domain
EPI46628	PB2	Australia	2000-Jan-01	EPI_ISL_6355	A/New South Wales/32/2000		Import from public-domain
EPI46611	HA	Australia	2000-Jan-01	EPI_ISL_6355	A/New South Wales/32/2000		Import from public-domain
EPI46623	PA	Australia	2000-Jan-01	EPI_ISL_6355	A/New South Wales/32/2000		Import from public-domain
EPI46573	HA	Australia	1999-Jan-01	EPI_ISL_6353	A/New South Wales/21/1999		Import from public-domain
EPI46585	PA	Australia	1999-Jan-01	EPI_ISL_6353	A/New South Wales/21/1999		Import from public-domain
EPI46587	PB1	Australia	1999-Jan-01	EPI_ISL_6353	A/New South Wales/21/1999		Import from public-domain
EPI46590	PB2	Australia	1999-Jan-01	EPI_ISL_6353	A/New South Wales/21/1999		Import from public-domain
EPI46554	HA	Australia	1999-Jan-01	EPI_ISL_6352	A/New South Wales/16/1999		Import from public-domain
EPI46566	PA	Australia	1999-Jan-01	EPI_ISL_6352	A/New South Wales/16/1999		Import from public-domain
EPI46568	PB1	Australia	1999-Jan-01	EPI_ISL_6352	A/New South Wales/16/1999		Import from public-domain
EPI46571	PB2	Australia	1999-Jan-01	EPI_ISL_6352	A/New South Wales/16/1999		Import from public-domain
EPI46535	HA	Australia	1999-Jan-01	EPI_ISL_6351	A/New South Wales/15/1999		Import from public-domain
EPI46547	PA	Australia	1999-Jan-01	EPI_ISL_6351	A/New South Wales/15/1999		Import from public-domain
EPI46549	PB1	Australia	1999-Jan-01	EPI_ISL_6351	A/New South Wales/15/1999		Import from public-domain
EPI46552	PB2	Australia	1999-Jan-01	EPI_ISL_6351	A/New South Wales/15/1999		Import from public-domain
EPI46516	HA	Australia	1999-Jan-01	EPI_ISL_6350	A/New South Wales/8/1999		Import from public-domain
EPI46528	PA	Australia	1999-Jan-01	EPI_ISL_6350	A/New South Wales/8/1999		Import from public-domain
EPI46530	PB1	Australia	1999-Jan-01	EPI_ISL_6350	A/New South Wales/8/1999		Import from public-domain
EPI46533	PB2	Australia	1999-Jan-01	EPI_ISL_6350	A/New South Wales/8/1999		Import from public-domain
EPI46497	HA	Australia	1999-Jan-01	EPI_ISL_6349	A/New South Wales/6/1999		Import from public-domain
EPI46509	PA	Australia	1999-Jan-01	EPI_ISL_6349	A/New South Wales/6/1999		Import from public-domain
EPI46511	PB1	Australia	1999-Jan-01	EPI_ISL_6349	A/New South Wales/6/1999		Import from public-domain
EPI46514	PB2	Australia	1999-Jan-01	EPI_ISL_6349	A/New South Wales/6/1999		Import from public-domain
EPI46478	HA	Australia	1999-Jan-01	EPI_ISL_6348	A/New South Wales/5/1999		Import from public-domain
EPI46490	PA	Australia	1999-Jan-01	EPI_ISL_6348	A/New South Wales/5/1999		Import from public-domain
EPI46492	PB1	Australia	1999-Jan-01	EPI_ISL_6348	A/New South Wales/5/1999		Import from public-domain
EPI46495	PB2	Australia	1999-Jan-01	EPI_ISL_6348	A/New South Wales/5/1999		Import from public-domain
EPI46471	PA	Australia	1999-Jan-01	EPI_ISL_6347	A/New South Wales/2/1999		Import from public-domain
EPI46473	PB1	Australia	1999-Jan-01	EPI_ISL_6347	A/New South Wales/2/1999		Import from public-domain
EPI46476	PB2	Australia	1999-Jan-01	EPI_ISL_6347	A/New South Wales/2/1999		Import from public-domain
EPI46459	HA	Australia	1999-Jan-01	EPI_ISL_6347	A/New South Wales/2/1999		Import from public-domain
EPI46440	HA	Australia	2000-Oct-11	EPI_ISL_6346	A/Western Australia/12/2000		Import from public-domain
EPI46452	PA	Australia	2000-Oct-11	EPI_ISL_6346	A/Western Australia/12/2000		Import from public-domain
EPI46454	PB1	Australia	2000-Oct-11	EPI_ISL_6346	A/Western Australia/12/2000		Import from public-domain
EPI46457	PB2	Australia	2000-Oct-11	EPI_ISL_6346	A/Western Australia/12/2000		Import from public-domain
EPI46421	HA	Australia	2000-Oct-19	EPI_ISL_6345	A/Western Australia/10/2000		Import from public-domain
EPI46433	PA	Australia	2000-Oct-19	EPI_ISL_6345	A/Western Australia/10/2000		Import from public-domain
EPI46435	PB1	Australia	2000-Oct-19	EPI_ISL_6345	A/Western Australia/10/2000		Import from public-domain
EPI46438	PB2	Australia	2000-Oct-19	EPI_ISL_6345	A/Western Australia/10/2000		Import from public-domain
EPI46402	HA	United States	1993-Mar-11	EPI_ISL_6344	A/New York/800/1993		Import from public-domain
EPI46414	PA	United States	1993-Mar-11	EPI_ISL_6344	A/New York/800/1993		Import from public-domain
EPI46416	PB1	United States	1993-Mar-11	EPI_ISL_6344	A/New York/800/1993		Import from public-domain
EPI46419	PB2	United States	1993-Mar-11	EPI_ISL_6344	A/New York/800/1993		Import from public-domain
EPI46326	HA	New Zealand	2004-Oct-07	EPI_ISL_6340	A/Waikato/70/2004		Import from public-domain
EPI46338	PA	New Zealand	2004-Oct-07	EPI_ISL_6340	A/Waikato/70/2004		Import from public-domain
EPI46340	PB1	New Zealand	2004-Oct-07	EPI_ISL_6340	A/Waikato/70/2004		Import from public-domain
EPI46343	PB2	New Zealand	2004-Oct-07	EPI_ISL_6340	A/Waikato/70/2004		Import from public-domain
EPI46307	HA	New Zealand	2004-Oct-07	EPI_ISL_6339	A/Wellington/61/2004		Import from public-domain
EPI46319	PA	New Zealand	2004-Oct-07	EPI_ISL_6339	A/Wellington/61/2004		Import from public-domain
EPI46321	PB1	New Zealand	2004-Oct-07	EPI_ISL_6339	A/Wellington/61/2004		Import from public-domain
EPI46324	PB2	New Zealand	2004-Oct-07	EPI_ISL_6339	A/Wellington/61/2004		Import from public-domain
EPI46281	PA	United States	1993-Dec-30	EPI_ISL_6337	A/New York/706/1993		Import from public-domain
EPI46283	PB1	United States	1993-Dec-30	EPI_ISL_6337	A/New York/706/1993		Import from public-domain
EPI46286	PB2	United States	1993-Dec-30	EPI_ISL_6337	A/New York/706/1993		Import from public-domain
EPI46269	HA	United States	1993-Dec-30	EPI_ISL_6337	A/New York/706/1993		Import from public-domain
EPI46212	HA	New Zealand	2000-Sep-14	EPI_ISL_6334	A/Canterbury/75/2000		Import from public-domain
EPI46224	PA	New Zealand	2000-Sep-14	EPI_ISL_6334	A/Canterbury/75/2000		Import from public-domain
EPI46226	PB1	New Zealand	2000-Sep-14	EPI_ISL_6334	A/Canterbury/75/2000		Import from public-domain
EPI46229	PB2	New Zealand	2000-Sep-14	EPI_ISL_6334	A/Canterbury/75/2000		Import from public-domain
EPI45924	HA	Australia	2000-Jan-01	EPI_ISL_6246	A/New South Wales/33/2000		Import from public-domain
EPI45936	PA	Australia	2000-Jan-01	EPI_ISL_6246	A/New South Wales/33/2000		Import from public-domain
EPI45938	PB1	Australia	2000-Jan-01	EPI_ISL_6246	A/New South Wales/33/2000		Import from public-domain
EPI45941	PB2	Australia	2000-Jan-01	EPI_ISL_6246	A/New South Wales/33/2000		Import from public-domain
EPI45810	HA	New Zealand	2004-Aug-12	EPI_ISL_6240	A/Waikato/1/2004		Import from public-domain
EPI45822	PA	New Zealand	2004-Aug-12	EPI_ISL_6240	A/Waikato/1/2004		Import from public-domain
EPI45824	PB1	New Zealand	2004-Aug-12	EPI_ISL_6240	A/Waikato/1/2004		Import from public-domain
EPI45827	PB2	New Zealand	2004-Aug-12	EPI_ISL_6240	A/Waikato/1/2004		Import from public-domain
EPI45791	HA	New Zealand	2000-Sep-18	EPI_ISL_6239	A/Waikato/8/2000		Import from public-domain
EPI45803	PA	New Zealand	2000-Sep-18	EPI_ISL_6239	A/Waikato/8/2000		Import from public-domain
EPI45805	PB1	New Zealand	2000-Sep-18	EPI_ISL_6239	A/Waikato/8/2000		Import from public-domain
EPI45808	PB2	New Zealand	2000-Sep-18	EPI_ISL_6239	A/Waikato/8/2000		Import from public-domain
EPI45582	HA	Australia	2000-Jan-01	EPI_ISL_6228	A/New South Wales/36/2000		Import from public-domain
EPI45594	PA	Australia	2000-Jan-01	EPI_ISL_6228	A/New South Wales/36/2000		Import from public-domain
EPI45596	PB1	Australia	2000-Jan-01	EPI_ISL_6228	A/New South Wales/36/2000		Import from public-domain
EPI45599	PB2	Australia	2000-Jan-01	EPI_ISL_6228	A/New South Wales/36/2000		Import from public-domain
EPI45563	HA	Australia	2000-Jan-01	EPI_ISL_6227	A/New South Wales/29/2000		Import from public-domain
EPI45575	PA	Australia	2000-Jan-01	EPI_ISL_6227	A/New South Wales/29/2000		Import from public-domain
EPI45577	PB1	Australia	2000-Jan-01	EPI_ISL_6227	A/New South Wales/29/2000		Import from public-domain
EPI45580	PB2	Australia	2000-Jan-01	EPI_ISL_6227	A/New South Wales/29/2000		Import from public-domain
EPI45544	HA	Australia	2000-Jan-01	EPI_ISL_6226	A/New South Wales/28/2000		Import from public-domain
EPI45556	PA	Australia	2000-Jan-01	EPI_ISL_6226	A/New South Wales/28/2000		Import from public-domain
EPI45558	PB1	Australia	2000-Jan-01	EPI_ISL_6226	A/New South Wales/28/2000		Import from public-domain
EPI45561	PB2	Australia	2000-Jan-01	EPI_ISL_6226	A/New South Wales/28/2000		Import from public-domain
EPI45525	HA	Australia	2000-Jan-01	EPI_ISL_6225	A/New South Wales/27/2000		Import from public-domain
EPI45537	PA	Australia	2000-Jan-01	EPI_ISL_6225	A/New South Wales/27/2000		Import from public-domain
EPI45539	PB1	Australia	2000-Jan-01	EPI_ISL_6225	A/New South Wales/27/2000		Import from public-domain
EPI45542	PB2	Australia	2000-Jan-01	EPI_ISL_6225	A/New South Wales/27/2000		Import from public-domain
EPI45506	HA	Australia	2000-Jan-01	EPI_ISL_6224	A/New South Wales/25/2000		Import from public-domain
EPI45518	PA	Australia	2000-Jan-01	EPI_ISL_6224	A/New South Wales/25/2000		Import from public-domain
EPI45520	PB1	Australia	2000-Jan-01	EPI_ISL_6224	A/New South Wales/25/2000		Import from public-domain
EPI45523	PB2	Australia	2000-Jan-01	EPI_ISL_6224	A/New South Wales/25/2000		Import from public-domain
EPI45487	HA	Australia	1999-Jan-01	EPI_ISL_6223	A/New South Wales/20/1999		Import from public-domain
EPI45499	PA	Australia	1999-Jan-01	EPI_ISL_6223	A/New South Wales/20/1999		Import from public-domain
EPI45501	PB1	Australia	1999-Jan-01	EPI_ISL_6223	A/New South Wales/20/1999		Import from public-domain
EPI45504	PB2	Australia	1999-Jan-01	EPI_ISL_6223	A/New South Wales/20/1999		Import from public-domain
EPI45468	HA	Australia	1999-Jan-01	EPI_ISL_6222	A/New South Wales/13/1999		Import from public-domain
EPI45480	PA	Australia	1999-Jan-01	EPI_ISL_6222	A/New South Wales/13/1999		Import from public-domain
EPI45482	PB1	Australia	1999-Jan-01	EPI_ISL_6222	A/New South Wales/13/1999		Import from public-domain
EPI45485	PB2	Australia	1999-Jan-01	EPI_ISL_6222	A/New South Wales/13/1999		Import from public-domain
EPI45449	HA	United States	1986-Jan-01	EPI_ISL_6221	A/Memphis/2/1986		Import from public-domain
EPI45461	PA	United States	1986-Jan-01	EPI_ISL_6221	A/Memphis/2/1986		Import from public-domain
EPI45463	PB1	United States	1986-Jan-01	EPI_ISL_6221	A/Memphis/2/1986		Import from public-domain
EPI45466	PB2	United States	1986-Jan-01	EPI_ISL_6221	A/Memphis/2/1986		Import from public-domain
EPI45259	HA	Australia	2004-Oct-28	EPI_ISL_6211	A/Western Australia/64/2004		Import from public-domain
EPI45271	PA	Australia	2004-Oct-28	EPI_ISL_6211	A/Western Australia/64/2004		Import from public-domain
EPI45273	PB1	Australia	2004-Oct-28	EPI_ISL_6211	A/Western Australia/64/2004		Import from public-domain
EPI45276	PB2	Australia	2004-Oct-28	EPI_ISL_6211	A/Western Australia/64/2004		Import from public-domain
EPI45240	HA	Australia	2004-Oct-09	EPI_ISL_6210	A/Western Australia/63/2004		Import from public-domain
EPI45252	PA	Australia	2004-Oct-09	EPI_ISL_6210	A/Western Australia/63/2004		Import from public-domain
EPI45254	PB1	Australia	2004-Oct-09	EPI_ISL_6210	A/Western Australia/63/2004		Import from public-domain
EPI45257	PB2	Australia	2004-Oct-09	EPI_ISL_6210	A/Western Australia/63/2004		Import from public-domain
EPI45221	HA	Australia	2004-Oct-19	EPI_ISL_6209	A/Western Australia/62/2004		Import from public-domain
EPI45233	PA	Australia	2004-Oct-19	EPI_ISL_6209	A/Western Australia/62/2004		Import from public-domain
EPI45235	PB1	Australia	2004-Oct-19	EPI_ISL_6209	A/Western Australia/62/2004		Import from public-domain
EPI45238	PB2	Australia	2004-Oct-19	EPI_ISL_6209	A/Western Australia/62/2004		Import from public-domain
EPI45202	HA	Australia	2004-Oct-14	EPI_ISL_6208	A/Western Australia/61/2004		Import from public-domain
EPI45214	PA	Australia	2004-Oct-14	EPI_ISL_6208	A/Western Australia/61/2004		Import from public-domain
EPI45216	PB1	Australia	2004-Oct-14	EPI_ISL_6208	A/Western Australia/61/2004		Import from public-domain
EPI45219	PB2	Australia	2004-Oct-14	EPI_ISL_6208	A/Western Australia/61/2004		Import from public-domain
EPI45195	PA	Australia	2004-Sep-13	EPI_ISL_6207	A/Western Australia/60/2004		Import from public-domain
EPI45197	PB1	Australia	2004-Sep-13	EPI_ISL_6207	A/Western Australia/60/2004		Import from public-domain
EPI45200	PB2	Australia	2004-Sep-13	EPI_ISL_6207	A/Western Australia/60/2004		Import from public-domain
EPI45183	HA	Australia	2004-Sep-13	EPI_ISL_6207	A/Western Australia/60/2004		Import from public-domain
EPI45164	HA	Australia	2004-Oct-17	EPI_ISL_6206	A/Western Australia/59/2004		Import from public-domain
EPI45176	PA	Australia	2004-Oct-17	EPI_ISL_6206	A/Western Australia/59/2004		Import from public-domain
EPI45178	PB1	Australia	2004-Oct-17	EPI_ISL_6206	A/Western Australia/59/2004		Import from public-domain
EPI45181	PB2	Australia	2004-Oct-17	EPI_ISL_6206	A/Western Australia/59/2004		Import from public-domain
EPI45145	HA	Australia	2004-Oct-01	EPI_ISL_6205	A/Western Australia/58/2004		Import from public-domain
EPI45157	PA	Australia	2004-Oct-01	EPI_ISL_6205	A/Western Australia/58/2004		Import from public-domain
EPI45159	PB1	Australia	2004-Oct-01	EPI_ISL_6205	A/Western Australia/58/2004		Import from public-domain
EPI45162	PB2	Australia	2004-Oct-01	EPI_ISL_6205	A/Western Australia/58/2004		Import from public-domain
EPI45126	HA	Australia	2004-Oct-07	EPI_ISL_6204	A/Western Australia/57/2004		Import from public-domain
EPI45138	PA	Australia	2004-Oct-07	EPI_ISL_6204	A/Western Australia/57/2004		Import from public-domain
EPI45140	PB1	Australia	2004-Oct-07	EPI_ISL_6204	A/Western Australia/57/2004		Import from public-domain
EPI45143	PB2	Australia	2004-Oct-07	EPI_ISL_6204	A/Western Australia/57/2004		Import from public-domain
EPI45107	HA	Australia	2004-Oct-04	EPI_ISL_6203	A/Western Australia/56/2004		Import from public-domain
EPI45119	PA	Australia	2004-Oct-04	EPI_ISL_6203	A/Western Australia/56/2004		Import from public-domain
EPI45121	PB1	Australia	2004-Oct-04	EPI_ISL_6203	A/Western Australia/56/2004		Import from public-domain
EPI45124	PB2	Australia	2004-Oct-04	EPI_ISL_6203	A/Western Australia/56/2004		Import from public-domain
EPI45088	HA	Australia	2004-Sep-14	EPI_ISL_6202	A/Western Australia/55/2004		Import from public-domain
EPI45100	PA	Australia	2004-Sep-14	EPI_ISL_6202	A/Western Australia/55/2004		Import from public-domain
EPI45102	PB1	Australia	2004-Sep-14	EPI_ISL_6202	A/Western Australia/55/2004		Import from public-domain
EPI45105	PB2	Australia	2004-Sep-14	EPI_ISL_6202	A/Western Australia/55/2004		Import from public-domain
EPI45069	HA	Australia	2004-Oct-18	EPI_ISL_6201	A/Western Australia/54/2004		Import from public-domain
EPI45081	PA	Australia	2004-Oct-18	EPI_ISL_6201	A/Western Australia/54/2004		Import from public-domain
EPI45083	PB1	Australia	2004-Oct-18	EPI_ISL_6201	A/Western Australia/54/2004		Import from public-domain
EPI45086	PB2	Australia	2004-Oct-18	EPI_ISL_6201	A/Western Australia/54/2004		Import from public-domain
EPI45050	HA	Australia	2004-Sep-29	EPI_ISL_6200	A/Western Australia/53/2004		Import from public-domain
EPI45062	PA	Australia	2004-Sep-29	EPI_ISL_6200	A/Western Australia/53/2004		Import from public-domain
EPI45064	PB1	Australia	2004-Sep-29	EPI_ISL_6200	A/Western Australia/53/2004		Import from public-domain
EPI45067	PB2	Australia	2004-Sep-29	EPI_ISL_6200	A/Western Australia/53/2004		Import from public-domain
EPI45031	HA	Australia	2004-Sep-21	EPI_ISL_6199	A/Western Australia/52/2004		Import from public-domain
EPI45043	PA	Australia	2004-Sep-21	EPI_ISL_6199	A/Western Australia/52/2004		Import from public-domain
EPI45045	PB1	Australia	2004-Sep-21	EPI_ISL_6199	A/Western Australia/52/2004		Import from public-domain
EPI45048	PB2	Australia	2004-Sep-21	EPI_ISL_6199	A/Western Australia/52/2004		Import from public-domain
EPI45012	HA	Australia	2004-Sep-21	EPI_ISL_6198	A/Western Australia/51/2004		Import from public-domain
EPI45024	PA	Australia	2004-Sep-21	EPI_ISL_6198	A/Western Australia/51/2004		Import from public-domain
EPI45026	PB1	Australia	2004-Sep-21	EPI_ISL_6198	A/Western Australia/51/2004		Import from public-domain
EPI45029	PB2	Australia	2004-Sep-21	EPI_ISL_6198	A/Western Australia/51/2004		Import from public-domain
EPI44993	HA	Australia	2003-Sep-17	EPI_ISL_6197	A/Western Australia/50/2003		Import from public-domain
EPI45005	PA	Australia	2003-Sep-17	EPI_ISL_6197	A/Western Australia/50/2003		Import from public-domain
EPI45007	PB1	Australia	2003-Sep-17	EPI_ISL_6197	A/Western Australia/50/2003		Import from public-domain
EPI45010	PB2	Australia	2003-Sep-17	EPI_ISL_6197	A/Western Australia/50/2003		Import from public-domain
EPI44974	HA	Australia	2003-Oct-06	EPI_ISL_6196	A/Western Australia/48/2003		Import from public-domain
EPI44986	PA	Australia	2003-Oct-06	EPI_ISL_6196	A/Western Australia/48/2003		Import from public-domain
EPI44988	PB1	Australia	2003-Oct-06	EPI_ISL_6196	A/Western Australia/48/2003		Import from public-domain
EPI44991	PB2	Australia	2003-Oct-06	EPI_ISL_6196	A/Western Australia/48/2003		Import from public-domain
EPI44955	HA	Australia	2003-Oct-03	EPI_ISL_6195	A/Western Australia/47/2003		Import from public-domain
EPI44967	PA	Australia	2003-Oct-03	EPI_ISL_6195	A/Western Australia/47/2003		Import from public-domain
EPI44969	PB1	Australia	2003-Oct-03	EPI_ISL_6195	A/Western Australia/47/2003		Import from public-domain
EPI44972	PB2	Australia	2003-Oct-03	EPI_ISL_6195	A/Western Australia/47/2003		Import from public-domain
EPI44948	PA	Australia	2003-Sep-10	EPI_ISL_6194	A/Western Australia/46/2003		Import from public-domain
EPI44950	PB1	Australia	2003-Sep-10	EPI_ISL_6194	A/Western Australia/46/2003		Import from public-domain
EPI44953	PB2	Australia	2003-Sep-10	EPI_ISL_6194	A/Western Australia/46/2003		Import from public-domain
EPI44936	HA	Australia	2003-Sep-10	EPI_ISL_6194	A/Western Australia/46/2003		Import from public-domain
EPI44917	HA	Australia	2003-Sep-09	EPI_ISL_6193	A/Western Australia/45/2003		Import from public-domain
EPI44929	PA	Australia	2003-Sep-09	EPI_ISL_6193	A/Western Australia/45/2003		Import from public-domain
EPI44931	PB1	Australia	2003-Sep-09	EPI_ISL_6193	A/Western Australia/45/2003		Import from public-domain
EPI44934	PB2	Australia	2003-Sep-09	EPI_ISL_6193	A/Western Australia/45/2003		Import from public-domain
EPI44898	HA	Australia	2003-Oct-22	EPI_ISL_6192	A/Western Australia/44/2003		Import from public-domain
EPI44910	PA	Australia	2003-Oct-22	EPI_ISL_6192	A/Western Australia/44/2003		Import from public-domain
EPI44912	PB1	Australia	2003-Oct-22	EPI_ISL_6192	A/Western Australia/44/2003		Import from public-domain
EPI44915	PB2	Australia	2003-Oct-22	EPI_ISL_6192	A/Western Australia/44/2003		Import from public-domain
EPI44879	HA	Australia	2003-Sep-12	EPI_ISL_6191	A/Western Australia/43/2003		Import from public-domain
EPI44891	PA	Australia	2003-Sep-12	EPI_ISL_6191	A/Western Australia/43/2003		Import from public-domain
EPI44893	PB1	Australia	2003-Sep-12	EPI_ISL_6191	A/Western Australia/43/2003		Import from public-domain
EPI44896	PB2	Australia	2003-Sep-12	EPI_ISL_6191	A/Western Australia/43/2003		Import from public-domain
EPI44860	HA	Australia	2003-Sep-17	EPI_ISL_6190	A/Western Australia/42/2003		Import from public-domain
EPI44872	PA	Australia	2003-Sep-17	EPI_ISL_6190	A/Western Australia/42/2003		Import from public-domain
EPI44874	PB1	Australia	2003-Sep-17	EPI_ISL_6190	A/Western Australia/42/2003		Import from public-domain
EPI44877	PB2	Australia	2003-Sep-17	EPI_ISL_6190	A/Western Australia/42/2003		Import from public-domain
EPI44841	HA	Australia	2003-Sep-23	EPI_ISL_6189	A/Western Australia/41/2003		Import from public-domain
EPI44853	PA	Australia	2003-Sep-23	EPI_ISL_6189	A/Western Australia/41/2003		Import from public-domain
EPI44855	PB1	Australia	2003-Sep-23	EPI_ISL_6189	A/Western Australia/41/2003		Import from public-domain
EPI44858	PB2	Australia	2003-Sep-23	EPI_ISL_6189	A/Western Australia/41/2003		Import from public-domain
EPI44834	PA	Australia	2003-Sep-17	EPI_ISL_6188	A/Western Australia/40/2003		Import from public-domain
EPI44836	PB1	Australia	2003-Sep-17	EPI_ISL_6188	A/Western Australia/40/2003		Import from public-domain
EPI44839	PB2	Australia	2003-Sep-17	EPI_ISL_6188	A/Western Australia/40/2003		Import from public-domain
EPI44822	HA	Australia	2003-Sep-17	EPI_ISL_6188	A/Western Australia/40/2003		Import from public-domain
EPI44803	HA	Australia	2003-Sep-24	EPI_ISL_6187	A/Western Australia/39/2003		Import from public-domain
EPI44815	PA	Australia	2003-Sep-24	EPI_ISL_6187	A/Western Australia/39/2003		Import from public-domain
EPI44817	PB1	Australia	2003-Sep-24	EPI_ISL_6187	A/Western Australia/39/2003		Import from public-domain
EPI44820	PB2	Australia	2003-Sep-24	EPI_ISL_6187	A/Western Australia/39/2003		Import from public-domain
EPI44784	HA	Australia	2003-Sep-08	EPI_ISL_6186	A/Western Australia/38/2003		Import from public-domain
EPI44796	PA	Australia	2003-Sep-08	EPI_ISL_6186	A/Western Australia/38/2003		Import from public-domain
EPI44798	PB1	Australia	2003-Sep-08	EPI_ISL_6186	A/Western Australia/38/2003		Import from public-domain
EPI44801	PB2	Australia	2003-Sep-08	EPI_ISL_6186	A/Western Australia/38/2003		Import from public-domain
EPI44765	HA	Australia	2003-Sep-09	EPI_ISL_6185	A/Western Australia/37/2003		Import from public-domain
EPI44777	PA	Australia	2003-Sep-09	EPI_ISL_6185	A/Western Australia/37/2003		Import from public-domain
EPI44779	PB1	Australia	2003-Sep-09	EPI_ISL_6185	A/Western Australia/37/2003		Import from public-domain
EPI44782	PB2	Australia	2003-Sep-09	EPI_ISL_6185	A/Western Australia/37/2003		Import from public-domain
EPI44746	HA	Australia	2002-Oct-15	EPI_ISL_6184	A/Western Australia/36/2002		Import from public-domain
EPI44758	PA	Australia	2002-Oct-15	EPI_ISL_6184	A/Western Australia/36/2002		Import from public-domain
EPI44760	PB1	Australia	2002-Oct-15	EPI_ISL_6184	A/Western Australia/36/2002		Import from public-domain
EPI44763	PB2	Australia	2002-Oct-15	EPI_ISL_6184	A/Western Australia/36/2002		Import from public-domain
EPI44727	HA	Australia	2002-Sep-29	EPI_ISL_6183	A/Western Australia/35/2002		Import from public-domain
EPI44739	PA	Australia	2002-Sep-29	EPI_ISL_6183	A/Western Australia/35/2002		Import from public-domain
EPI44741	PB1	Australia	2002-Sep-29	EPI_ISL_6183	A/Western Australia/35/2002		Import from public-domain
EPI44744	PB2	Australia	2002-Sep-29	EPI_ISL_6183	A/Western Australia/35/2002		Import from public-domain
EPI44708	HA	Australia	2002-Aug-26	EPI_ISL_6182	A/Western Australia/31/2002		Import from public-domain
EPI44720	PA	Australia	2002-Aug-26	EPI_ISL_6182	A/Western Australia/31/2002		Import from public-domain
EPI44722	PB1	Australia	2002-Aug-26	EPI_ISL_6182	A/Western Australia/31/2002		Import from public-domain
EPI44725	PB2	Australia	2002-Aug-26	EPI_ISL_6182	A/Western Australia/31/2002		Import from public-domain
EPI44689	HA	Australia	2002-Aug-19	EPI_ISL_6181	A/Western Australia/30/2002		Import from public-domain
EPI44701	PA	Australia	2002-Aug-19	EPI_ISL_6181	A/Western Australia/30/2002		Import from public-domain
EPI44703	PB1	Australia	2002-Aug-19	EPI_ISL_6181	A/Western Australia/30/2002		Import from public-domain
EPI44706	PB2	Australia	2002-Aug-19	EPI_ISL_6181	A/Western Australia/30/2002		Import from public-domain
EPI44670	HA	Australia	2002-Aug-21	EPI_ISL_6180	A/Western Australia/29/2002		Import from public-domain
EPI44682	PA	Australia	2002-Aug-21	EPI_ISL_6180	A/Western Australia/29/2002		Import from public-domain
EPI44684	PB1	Australia	2002-Aug-21	EPI_ISL_6180	A/Western Australia/29/2002		Import from public-domain
EPI44687	PB2	Australia	2002-Aug-21	EPI_ISL_6180	A/Western Australia/29/2002		Import from public-domain
EPI44651	HA	Australia	2002-Aug-06	EPI_ISL_6179	A/Western Australia/28/2002		Import from public-domain
EPI44663	PA	Australia	2002-Aug-06	EPI_ISL_6179	A/Western Australia/28/2002		Import from public-domain
EPI44665	PB1	Australia	2002-Aug-06	EPI_ISL_6179	A/Western Australia/28/2002		Import from public-domain
EPI44668	PB2	Australia	2002-Aug-06	EPI_ISL_6179	A/Western Australia/28/2002		Import from public-domain
EPI44632	HA	Australia	2002-Jul-08	EPI_ISL_6178	A/Western Australia/26/2002		Import from public-domain
EPI44644	PA	Australia	2002-Jul-08	EPI_ISL_6178	A/Western Australia/26/2002		Import from public-domain
EPI44646	PB1	Australia	2002-Jul-08	EPI_ISL_6178	A/Western Australia/26/2002		Import from public-domain
EPI44649	PB2	Australia	2002-Jul-08	EPI_ISL_6178	A/Western Australia/26/2002		Import from public-domain
EPI44613	HA	Australia	2002-Jul-10	EPI_ISL_6177	A/Western Australia/25/2002		Import from public-domain
EPI44625	PA	Australia	2002-Jul-10	EPI_ISL_6177	A/Western Australia/25/2002		Import from public-domain
EPI44627	PB1	Australia	2002-Jul-10	EPI_ISL_6177	A/Western Australia/25/2002		Import from public-domain
EPI44630	PB2	Australia	2002-Jul-10	EPI_ISL_6177	A/Western Australia/25/2002		Import from public-domain
EPI44594	HA	Australia	2001-Oct-02	EPI_ISL_6176	A/Western Australia/17/2001		Import from public-domain
EPI44606	PA	Australia	2001-Oct-02	EPI_ISL_6176	A/Western Australia/17/2001		Import from public-domain
EPI44608	PB1	Australia	2001-Oct-02	EPI_ISL_6176	A/Western Australia/17/2001		Import from public-domain
EPI44611	PB2	Australia	2001-Oct-02	EPI_ISL_6176	A/Western Australia/17/2001		Import from public-domain
EPI44575	HA	Australia	2001-Sep-25	EPI_ISL_6175	A/Western Australia/16/2001		Import from public-domain
EPI44587	PA	Australia	2001-Sep-25	EPI_ISL_6175	A/Western Australia/16/2001		Import from public-domain
EPI44589	PB1	Australia	2001-Sep-25	EPI_ISL_6175	A/Western Australia/16/2001		Import from public-domain
EPI44592	PB2	Australia	2001-Sep-25	EPI_ISL_6175	A/Western Australia/16/2001		Import from public-domain
EPI44568	PA	Australia	2001-Sep-26	EPI_ISL_6174	A/Western Australia/14/2001		Import from public-domain
EPI44570	PB1	Australia	2001-Sep-26	EPI_ISL_6174	A/Western Australia/14/2001		Import from public-domain
EPI44573	PB2	Australia	2001-Sep-26	EPI_ISL_6174	A/Western Australia/14/2001		Import from public-domain
EPI44556	HA	Australia	2001-Sep-26	EPI_ISL_6174	A/Western Australia/14/2001		Import from public-domain
EPI44537	HA	Australia	2001-Jul-11	EPI_ISL_6173	A/Western Australia/13/2001		Import from public-domain
EPI44549	PA	Australia	2001-Jul-11	EPI_ISL_6173	A/Western Australia/13/2001		Import from public-domain
EPI44551	PB1	Australia	2001-Jul-11	EPI_ISL_6173	A/Western Australia/13/2001		Import from public-domain
EPI44554	PB2	Australia	2001-Jul-11	EPI_ISL_6173	A/Western Australia/13/2001		Import from public-domain
EPI44518	HA	Australia	2000-Oct-14	EPI_ISL_6172	A/Western Australia/11/2000		Import from public-domain
EPI44530	PA	Australia	2000-Oct-14	EPI_ISL_6172	A/Western Australia/11/2000		Import from public-domain
EPI44532	PB1	Australia	2000-Oct-14	EPI_ISL_6172	A/Western Australia/11/2000		Import from public-domain
EPI44535	PB2	Australia	2000-Oct-14	EPI_ISL_6172	A/Western Australia/11/2000		Import from public-domain
EPI44499	HA	Australia	2000-Oct-17	EPI_ISL_6171	A/Western Australia/8/2000		Import from public-domain
EPI44511	PA	Australia	2000-Oct-17	EPI_ISL_6171	A/Western Australia/8/2000		Import from public-domain
EPI44513	PB1	Australia	2000-Oct-17	EPI_ISL_6171	A/Western Australia/8/2000		Import from public-domain
EPI44516	PB2	Australia	2000-Oct-17	EPI_ISL_6171	A/Western Australia/8/2000		Import from public-domain
EPI44480	HA	Australia	2000-Sep-12	EPI_ISL_6170	A/Western Australia/3/2000		Import from public-domain
EPI44492	PA	Australia	2000-Sep-12	EPI_ISL_6170	A/Western Australia/3/2000		Import from public-domain
EPI44494	PB1	Australia	2000-Sep-12	EPI_ISL_6170	A/Western Australia/3/2000		Import from public-domain
EPI44497	PB2	Australia	2000-Sep-12	EPI_ISL_6170	A/Western Australia/3/2000		Import from public-domain
EPI44473	PA	Australia	2000-Sep-20	EPI_ISL_6169	A/Western Australia/2/2000		Import from public-domain
EPI44475	PB1	Australia	2000-Sep-20	EPI_ISL_6169	A/Western Australia/2/2000		Import from public-domain
EPI44478	PB2	Australia	2000-Sep-20	EPI_ISL_6169	A/Western Australia/2/2000		Import from public-domain
EPI44461	HA	Australia	2000-Sep-20	EPI_ISL_6169	A/Western Australia/2/2000		Import from public-domain
EPI44290	HA	New Zealand	2004-Sep-19	EPI_ISL_6160	A/Wellington/34/2004		Import from public-domain
EPI44302	PA	New Zealand	2004-Sep-19	EPI_ISL_6160	A/Wellington/34/2004		Import from public-domain
EPI44304	PB1	New Zealand	2004-Sep-19	EPI_ISL_6160	A/Wellington/34/2004		Import from public-domain
EPI44307	PB2	New Zealand	2004-Sep-19	EPI_ISL_6160	A/Wellington/34/2004		Import from public-domain
EPI44271	HA	New Zealand	2004-Sep-09	EPI_ISL_6159	A/Waikato/16/2004		Import from public-domain
EPI44283	PA	New Zealand	2004-Sep-09	EPI_ISL_6159	A/Waikato/16/2004		Import from public-domain
EPI44285	PB1	New Zealand	2004-Sep-09	EPI_ISL_6159	A/Waikato/16/2004		Import from public-domain
EPI44288	PB2	New Zealand	2004-Sep-09	EPI_ISL_6159	A/Waikato/16/2004		Import from public-domain
EPI44252	HA	New Zealand	2002-Jul-03	EPI_ISL_6158	A/Waikato/23/2002		Import from public-domain
EPI44264	PA	New Zealand	2002-Jul-03	EPI_ISL_6158	A/Waikato/23/2002		Import from public-domain
EPI44266	PB1	New Zealand	2002-Jul-03	EPI_ISL_6158	A/Waikato/23/2002		Import from public-domain
EPI44269	PB2	New Zealand	2002-Jul-03	EPI_ISL_6158	A/Waikato/23/2002		Import from public-domain
EPI44233	HA	New Zealand	2002-Jun-07	EPI_ISL_6157	A/Dunedin/1/2002		Import from public-domain
EPI44245	PA	New Zealand	2002-Jun-07	EPI_ISL_6157	A/Dunedin/1/2002		Import from public-domain
EPI44247	PB1	New Zealand	2002-Jun-07	EPI_ISL_6157	A/Dunedin/1/2002		Import from public-domain
EPI44250	PB2	New Zealand	2002-Jun-07	EPI_ISL_6157	A/Dunedin/1/2002		Import from public-domain
EPI44226	PA	United States	1994-Feb-03	EPI_ISL_6156	A/New York/737/1994		Import from public-domain
EPI44228	PB1	United States	1994-Feb-03	EPI_ISL_6156	A/New York/737/1994		Import from public-domain
EPI44231	PB2	United States	1994-Feb-03	EPI_ISL_6156	A/New York/737/1994		Import from public-domain
EPI44214	HA	United States	1994-Feb-03	EPI_ISL_6156	A/New York/737/1994		Import from public-domain
EPI44157	HA	United States	1996-Dec-09	EPI_ISL_6153	A/New York/601/1996		Import from public-domain
EPI44169	PA	United States	1996-Dec-09	EPI_ISL_6153	A/New York/601/1996		Import from public-domain
EPI44171	PB1	United States	1996-Dec-09	EPI_ISL_6153	A/New York/601/1996		Import from public-domain
EPI44174	PB2	United States	1996-Dec-09	EPI_ISL_6153	A/New York/601/1996		Import from public-domain
EPI41018	HA	United States	1993-Feb-18	EPI_ISL_5727	A/New York/796/1993		Import from public-domain
EPI41030	PA	United States	1993-Feb-18	EPI_ISL_5727	A/New York/796/1993		Import from public-domain
EPI41032	PB1	United States	1993-Feb-18	EPI_ISL_5727	A/New York/796/1993		Import from public-domain
EPI41035	PB2	United States	1993-Feb-18	EPI_ISL_5727	A/New York/796/1993		Import from public-domain
EPI40999	HA	United States	1993-Feb-02	EPI_ISL_5726	A/New York/793/1993		Import from public-domain
EPI41011	PA	United States	1993-Feb-02	EPI_ISL_5726	A/New York/793/1993		Import from public-domain
EPI41013	PB1	United States	1993-Feb-02	EPI_ISL_5726	A/New York/793/1993		Import from public-domain
EPI41016	PB2	United States	1993-Feb-02	EPI_ISL_5726	A/New York/793/1993		Import from public-domain
EPI40657	HA	New Zealand	2004-Oct-15	EPI_ISL_5708	A/Waikato/73/2004		Import from public-domain
EPI40669	PA	New Zealand	2004-Oct-15	EPI_ISL_5708	A/Waikato/73/2004		Import from public-domain
EPI40671	PB1	New Zealand	2004-Oct-15	EPI_ISL_5708	A/Waikato/73/2004		Import from public-domain
EPI40674	PB2	New Zealand	2004-Oct-15	EPI_ISL_5708	A/Waikato/73/2004		Import from public-domain
EPI40650	PA	New Zealand	2004-Oct-19	EPI_ISL_5707	A/Waikato/72/2004		Import from public-domain
EPI40652	PB1	New Zealand	2004-Oct-19	EPI_ISL_5707	A/Waikato/72/2004		Import from public-domain
EPI40655	PB2	New Zealand	2004-Oct-19	EPI_ISL_5707	A/Waikato/72/2004		Import from public-domain
EPI40638	HA	New Zealand	2004-Oct-19	EPI_ISL_5707	A/Waikato/72/2004		Import from public-domain
EPI40619	HA	New Zealand	2004-Oct-19	EPI_ISL_5706	A/Wellington/64/2004		Import from public-domain
EPI40631	PA	New Zealand	2004-Oct-19	EPI_ISL_5706	A/Wellington/64/2004		Import from public-domain
EPI40633	PB1	New Zealand	2004-Oct-19	EPI_ISL_5706	A/Wellington/64/2004		Import from public-domain
EPI40636	PB2	New Zealand	2004-Oct-19	EPI_ISL_5706	A/Wellington/64/2004		Import from public-domain
EPI40600	HA	New Zealand	2004-Oct-14	EPI_ISL_5705	A/Waikato/71/2004		Import from public-domain
EPI40612	PA	New Zealand	2004-Oct-14	EPI_ISL_5705	A/Waikato/71/2004		Import from public-domain
EPI40614	PB1	New Zealand	2004-Oct-14	EPI_ISL_5705	A/Waikato/71/2004		Import from public-domain
EPI40617	PB2	New Zealand	2004-Oct-14	EPI_ISL_5705	A/Waikato/71/2004		Import from public-domain
EPI40581	HA	New Zealand	2004-Oct-08	EPI_ISL_5704	A/Waikato/69/2004		Import from public-domain
EPI40593	PA	New Zealand	2004-Oct-08	EPI_ISL_5704	A/Waikato/69/2004		Import from public-domain
EPI40595	PB1	New Zealand	2004-Oct-08	EPI_ISL_5704	A/Waikato/69/2004		Import from public-domain
EPI40598	PB2	New Zealand	2004-Oct-08	EPI_ISL_5704	A/Waikato/69/2004		Import from public-domain
EPI40562	HA	New Zealand	2004-Oct-02	EPI_ISL_5703	A/Waikato/68/2004		Import from public-domain
EPI40574	PA	New Zealand	2004-Oct-02	EPI_ISL_5703	A/Waikato/68/2004		Import from public-domain
EPI40576	PB1	New Zealand	2004-Oct-02	EPI_ISL_5703	A/Waikato/68/2004		Import from public-domain
EPI40579	PB2	New Zealand	2004-Oct-02	EPI_ISL_5703	A/Waikato/68/2004		Import from public-domain
EPI40557	PB1	New Zealand	2004-Oct-05	EPI_ISL_5702	A/Waikato/64/2004		Import from public-domain
EPI40560	PB2	New Zealand	2004-Oct-05	EPI_ISL_5702	A/Waikato/64/2004		Import from public-domain
EPI40543	HA	New Zealand	2004-Oct-05	EPI_ISL_5702	A/Waikato/64/2004		Import from public-domain
EPI40555	PA	New Zealand	2004-Oct-05	EPI_ISL_5702	A/Waikato/64/2004		Import from public-domain
EPI40524	HA	New Zealand	2004-Sep-29	EPI_ISL_5701	A/Waikato/56/2004		Import from public-domain
EPI40536	PA	New Zealand	2004-Sep-29	EPI_ISL_5701	A/Waikato/56/2004		Import from public-domain
EPI40538	PB1	New Zealand	2004-Sep-29	EPI_ISL_5701	A/Waikato/56/2004		Import from public-domain
EPI40541	PB2	New Zealand	2004-Sep-29	EPI_ISL_5701	A/Waikato/56/2004		Import from public-domain
EPI40505	HA	New Zealand	2004-Sep-28	EPI_ISL_5700	A/Waikato/51/2004		Import from public-domain
EPI40517	PA	New Zealand	2004-Sep-28	EPI_ISL_5700	A/Waikato/51/2004		Import from public-domain
EPI40519	PB1	New Zealand	2004-Sep-28	EPI_ISL_5700	A/Waikato/51/2004		Import from public-domain
EPI40522	PB2	New Zealand	2004-Sep-28	EPI_ISL_5700	A/Waikato/51/2004		Import from public-domain
EPI40486	HA	New Zealand	2004-Sep-28	EPI_ISL_5699	A/Wellington/59/2004		Import from public-domain
EPI40498	PA	New Zealand	2004-Sep-28	EPI_ISL_5699	A/Wellington/59/2004		Import from public-domain
EPI40500	PB1	New Zealand	2004-Sep-28	EPI_ISL_5699	A/Wellington/59/2004		Import from public-domain
EPI40503	PB2	New Zealand	2004-Sep-28	EPI_ISL_5699	A/Wellington/59/2004		Import from public-domain
EPI40467	HA	New Zealand	2004-Sep-03	EPI_ISL_5698	A/Waikato/3/2004		Import from public-domain
EPI40479	PA	New Zealand	2004-Sep-03	EPI_ISL_5698	A/Waikato/3/2004		Import from public-domain
EPI40481	PB1	New Zealand	2004-Sep-03	EPI_ISL_5698	A/Waikato/3/2004		Import from public-domain
EPI40484	PB2	New Zealand	2004-Sep-03	EPI_ISL_5698	A/Waikato/3/2004		Import from public-domain
EPI40448	HA	New Zealand	2004-Aug-18	EPI_ISL_5697	A/Wellington/4/2004		Import from public-domain
EPI40460	PA	New Zealand	2004-Aug-18	EPI_ISL_5697	A/Wellington/4/2004		Import from public-domain
EPI40462	PB1	New Zealand	2004-Aug-18	EPI_ISL_5697	A/Wellington/4/2004		Import from public-domain
EPI40465	PB2	New Zealand	2004-Aug-18	EPI_ISL_5697	A/Wellington/4/2004		Import from public-domain
EPI40429	HA	New Zealand	2000-Nov-25	EPI_ISL_5696	A/Wellington/30/2000		Import from public-domain
EPI40441	PA	New Zealand	2000-Nov-25	EPI_ISL_5696	A/Wellington/30/2000		Import from public-domain
EPI40443	PB1	New Zealand	2000-Nov-25	EPI_ISL_5696	A/Wellington/30/2000		Import from public-domain
EPI40446	PB2	New Zealand	2000-Nov-25	EPI_ISL_5696	A/Wellington/30/2000		Import from public-domain
EPI40410	HA	New Zealand	2000-Jan-01	EPI_ISL_5695	A/Wellington/26/2000		Import from public-domain
EPI40422	PA	New Zealand	2000-Jan-01	EPI_ISL_5695	A/Wellington/26/2000		Import from public-domain
EPI40424	PB1	New Zealand	2000-Jan-01	EPI_ISL_5695	A/Wellington/26/2000		Import from public-domain
EPI40427	PB2	New Zealand	2000-Jan-01	EPI_ISL_5695	A/Wellington/26/2000		Import from public-domain
EPI40391	HA	United States	1994-Jan-19	EPI_ISL_5694	A/New York/717/1994		Import from public-domain
EPI40403	PA	United States	1994-Jan-19	EPI_ISL_5694	A/New York/717/1994		Import from public-domain
EPI40405	PB1	United States	1994-Jan-19	EPI_ISL_5694	A/New York/717/1994		Import from public-domain
EPI40408	PB2	United States	1994-Jan-19	EPI_ISL_5694	A/New York/717/1994		Import from public-domain
EPI40208	PA	United States	2002-Feb-01	EPI_ISL_5684	A/New York/C4/2002		Import from public-domain
EPI40210	PB1	United States	2002-Feb-01	EPI_ISL_5684	A/New York/C4/2002		Import from public-domain
EPI40213	PB2	United States	2002-Feb-01	EPI_ISL_5684	A/New York/C4/2002		Import from public-domain
EPI40196	HA	United States	2002-Feb-01	EPI_ISL_5684	A/New York/C4/2002		Import from public-domain
EPI40158	HA	United States	1993-Mar-09	EPI_ISL_5682	A/New York/803/1993		Import from public-domain
EPI40170	PA	United States	1993-Mar-09	EPI_ISL_5682	A/New York/803/1993		Import from public-domain
EPI40172	PB1	United States	1993-Mar-09	EPI_ISL_5682	A/New York/803/1993		Import from public-domain
EPI40175	PB2	United States	1993-Mar-09	EPI_ISL_5682	A/New York/803/1993		Import from public-domain
EPI40139	HA	United States	1993-Mar-02	EPI_ISL_5681	A/New York/802/1993		Import from public-domain
EPI40151	PA	United States	1993-Mar-02	EPI_ISL_5681	A/New York/802/1993		Import from public-domain
EPI40153	PB1	United States	1993-Mar-02	EPI_ISL_5681	A/New York/802/1993		Import from public-domain
EPI40156	PB2	United States	1993-Mar-02	EPI_ISL_5681	A/New York/802/1993		Import from public-domain
EPI40120	HA	United States	1993-Mar-10	EPI_ISL_5680	A/New York/801/1993		Import from public-domain
EPI40132	PA	United States	1993-Mar-10	EPI_ISL_5680	A/New York/801/1993		Import from public-domain
EPI40134	PB1	United States	1993-Mar-10	EPI_ISL_5680	A/New York/801/1993		Import from public-domain
EPI40137	PB2	United States	1993-Mar-10	EPI_ISL_5680	A/New York/801/1993		Import from public-domain
EPI40101	HA	United States	1993-Mar-10	EPI_ISL_5679	A/New York/799/1993		Import from public-domain
EPI40113	PA	United States	1993-Mar-10	EPI_ISL_5679	A/New York/799/1993		Import from public-domain
EPI40115	PB1	United States	1993-Mar-10	EPI_ISL_5679	A/New York/799/1993		Import from public-domain
EPI40118	PB2	United States	1993-Mar-10	EPI_ISL_5679	A/New York/799/1993		Import from public-domain
EPI40082	HA	United States	1993-Mar-09	EPI_ISL_5678	A/New York/798/1993		Import from public-domain
EPI40094	PA	United States	1993-Mar-09	EPI_ISL_5678	A/New York/798/1993		Import from public-domain
EPI40096	PB1	United States	1993-Mar-09	EPI_ISL_5678	A/New York/798/1993		Import from public-domain
EPI40099	PB2	United States	1993-Mar-09	EPI_ISL_5678	A/New York/798/1993		Import from public-domain
EPI40063	HA	United States	1993-Mar-16	EPI_ISL_5677	A/New York/797/1993		Import from public-domain
EPI40075	PA	United States	1993-Mar-16	EPI_ISL_5677	A/New York/797/1993		Import from public-domain
EPI40077	PB1	United States	1993-Mar-16	EPI_ISL_5677	A/New York/797/1993		Import from public-domain
EPI40080	PB2	United States	1993-Mar-16	EPI_ISL_5677	A/New York/797/1993		Import from public-domain
EPI40044	HA	United States	1993-Feb-04	EPI_ISL_5676	A/New York/795/1993		Import from public-domain
EPI40056	PA	United States	1993-Feb-04	EPI_ISL_5676	A/New York/795/1993		Import from public-domain
EPI40058	PB1	United States	1993-Feb-04	EPI_ISL_5676	A/New York/795/1993		Import from public-domain
EPI40061	PB2	United States	1993-Feb-04	EPI_ISL_5676	A/New York/795/1993		Import from public-domain
EPI40037	PA	United States	1993-Mar-04	EPI_ISL_5675	A/New York/794/1993		Import from public-domain
EPI40039	PB1	United States	1993-Mar-04	EPI_ISL_5675	A/New York/794/1993		Import from public-domain
EPI40042	PB2	United States	1993-Mar-04	EPI_ISL_5675	A/New York/794/1993		Import from public-domain
EPI40025	HA	United States	1993-Mar-04	EPI_ISL_5675	A/New York/794/1993		Import from public-domain
EPI40006	HA	United States	1993-Mar-09	EPI_ISL_5674	A/New York/792/1993		Import from public-domain
EPI40018	PA	United States	1993-Mar-09	EPI_ISL_5674	A/New York/792/1993		Import from public-domain
EPI40020	PB1	United States	1993-Mar-09	EPI_ISL_5674	A/New York/792/1993		Import from public-domain
EPI40023	PB2	United States	1993-Mar-09	EPI_ISL_5674	A/New York/792/1993		Import from public-domain
EPI39987	HA	United States	1993-Mar-11	EPI_ISL_5673	A/New York/791/1993		Import from public-domain
EPI39999	PA	United States	1993-Mar-11	EPI_ISL_5673	A/New York/791/1993		Import from public-domain
EPI40001	PB1	United States	1993-Mar-11	EPI_ISL_5673	A/New York/791/1993		Import from public-domain
EPI40004	PB2	United States	1993-Mar-11	EPI_ISL_5673	A/New York/791/1993		Import from public-domain
EPI39968	HA	United States	1993-Feb-04	EPI_ISL_5672	A/New York/790/1993		Import from public-domain
EPI39980	PA	United States	1993-Feb-04	EPI_ISL_5672	A/New York/790/1993		Import from public-domain
EPI39982	PB1	United States	1993-Feb-04	EPI_ISL_5672	A/New York/790/1993		Import from public-domain
EPI39985	PB2	United States	1993-Feb-04	EPI_ISL_5672	A/New York/790/1993		Import from public-domain
EPI39949	HA	United States	1993-Apr-05	EPI_ISL_5671	A/New York/789/1993		Import from public-domain
EPI39961	PA	United States	1993-Apr-05	EPI_ISL_5671	A/New York/789/1993		Import from public-domain
EPI39963	PB1	United States	1993-Apr-05	EPI_ISL_5671	A/New York/789/1993		Import from public-domain
EPI39966	PB2	United States	1993-Apr-05	EPI_ISL_5671	A/New York/789/1993		Import from public-domain
EPI39930	HA	United States	1993-Feb-26	EPI_ISL_5670	A/New York/788/1993		Import from public-domain
EPI39942	PA	United States	1993-Feb-26	EPI_ISL_5670	A/New York/788/1993		Import from public-domain
EPI39944	PB1	United States	1993-Feb-26	EPI_ISL_5670	A/New York/788/1993		Import from public-domain
EPI39947	PB2	United States	1993-Feb-26	EPI_ISL_5670	A/New York/788/1993		Import from public-domain
EPI39925	PB1	United States	1993-Mar-10	EPI_ISL_5669	A/New York/787/1993		Import from public-domain
EPI39928	PB2	United States	1993-Mar-10	EPI_ISL_5669	A/New York/787/1993		Import from public-domain
EPI39911	HA	United States	1993-Mar-10	EPI_ISL_5669	A/New York/787/1993		Import from public-domain
EPI39923	PA	United States	1993-Mar-10	EPI_ISL_5669	A/New York/787/1993		Import from public-domain
EPI39892	HA	United States	1993-Apr-19	EPI_ISL_5668	A/New York/784/1993		Import from public-domain
EPI39904	PA	United States	1993-Apr-19	EPI_ISL_5668	A/New York/784/1993		Import from public-domain
EPI39906	PB1	United States	1993-Apr-19	EPI_ISL_5668	A/New York/784/1993		Import from public-domain
EPI39909	PB2	United States	1993-Apr-19	EPI_ISL_5668	A/New York/784/1993		Import from public-domain
EPI39873	HA	United States	1993-Mar-02	EPI_ISL_5667	A/New York/780/1993		Import from public-domain
EPI39885	PA	United States	1993-Mar-02	EPI_ISL_5667	A/New York/780/1993		Import from public-domain
EPI39887	PB1	United States	1993-Mar-02	EPI_ISL_5667	A/New York/780/1993		Import from public-domain
EPI39890	PB2	United States	1993-Mar-02	EPI_ISL_5667	A/New York/780/1993		Import from public-domain
EPI39854	HA	United States	1993-Feb-18	EPI_ISL_5666	A/New York/776/1993		Import from public-domain
EPI39866	PA	United States	1993-Feb-18	EPI_ISL_5666	A/New York/776/1993		Import from public-domain
EPI39868	PB1	United States	1993-Feb-18	EPI_ISL_5666	A/New York/776/1993		Import from public-domain
EPI39871	PB2	United States	1993-Feb-18	EPI_ISL_5666	A/New York/776/1993		Import from public-domain
EPI39847	PA	United States	1993-Feb-25	EPI_ISL_5665	A/New York/774/1993		Import from public-domain
EPI39849	PB1	United States	1993-Feb-25	EPI_ISL_5665	A/New York/774/1993		Import from public-domain
EPI39852	PB2	United States	1993-Feb-25	EPI_ISL_5665	A/New York/774/1993		Import from public-domain
EPI39835	HA	United States	1993-Feb-25	EPI_ISL_5665	A/New York/774/1993		Import from public-domain
EPI39816	HA	United States	1993-Mar-31	EPI_ISL_5664	A/New York/773/1993		Import from public-domain
EPI39828	PA	United States	1993-Mar-31	EPI_ISL_5664	A/New York/773/1993		Import from public-domain
EPI39830	PB1	United States	1993-Mar-31	EPI_ISL_5664	A/New York/773/1993		Import from public-domain
EPI39833	PB2	United States	1993-Mar-31	EPI_ISL_5664	A/New York/773/1993		Import from public-domain
EPI39797	HA	United States	1993-Mar-10	EPI_ISL_5663	A/New York/772/1993		Import from public-domain
EPI39809	PA	United States	1993-Mar-10	EPI_ISL_5663	A/New York/772/1993		Import from public-domain
EPI39811	PB1	United States	1993-Mar-10	EPI_ISL_5663	A/New York/772/1993		Import from public-domain
EPI39814	PB2	United States	1993-Mar-10	EPI_ISL_5663	A/New York/772/1993		Import from public-domain
EPI39778	HA	United States	1993-Mar-16	EPI_ISL_5662	A/New York/769/1993		Import from public-domain
EPI39790	PA	United States	1993-Mar-16	EPI_ISL_5662	A/New York/769/1993		Import from public-domain
EPI39792	PB1	United States	1993-Mar-16	EPI_ISL_5662	A/New York/769/1993		Import from public-domain
EPI39795	PB2	United States	1993-Mar-16	EPI_ISL_5662	A/New York/769/1993		Import from public-domain
EPI39759	HA	United States	1993-Mar-09	EPI_ISL_5661	A/New York/768/1993		Import from public-domain
EPI39771	PA	United States	1993-Mar-09	EPI_ISL_5661	A/New York/768/1993		Import from public-domain
EPI39773	PB1	United States	1993-Mar-09	EPI_ISL_5661	A/New York/768/1993		Import from public-domain
EPI39776	PB2	United States	1993-Mar-09	EPI_ISL_5661	A/New York/768/1993		Import from public-domain
EPI39740	HA	United States	1993-Feb-15	EPI_ISL_5660	A/New York/766/1993		Import from public-domain
EPI39752	PA	United States	1993-Feb-15	EPI_ISL_5660	A/New York/766/1993		Import from public-domain
EPI39754	PB1	United States	1993-Feb-15	EPI_ISL_5660	A/New York/766/1993		Import from public-domain
EPI39757	PB2	United States	1993-Feb-15	EPI_ISL_5660	A/New York/766/1993		Import from public-domain
EPI39721	HA	United States	1993-Mar-26	EPI_ISL_5659	A/New York/757/1993		Import from public-domain
EPI39733	PA	United States	1993-Mar-26	EPI_ISL_5659	A/New York/757/1993		Import from public-domain
EPI39735	PB1	United States	1993-Mar-26	EPI_ISL_5659	A/New York/757/1993		Import from public-domain
EPI39738	PB2	United States	1993-Mar-26	EPI_ISL_5659	A/New York/757/1993		Import from public-domain
EPI39588	HA	New Zealand	2004-Oct-05	EPI_ISL_5652	A/Wellington/62/2004		Import from public-domain
EPI39600	PA	New Zealand	2004-Oct-05	EPI_ISL_5652	A/Wellington/62/2004		Import from public-domain
EPI39602	PB1	New Zealand	2004-Oct-05	EPI_ISL_5652	A/Wellington/62/2004		Import from public-domain
EPI39605	PB2	New Zealand	2004-Oct-05	EPI_ISL_5652	A/Wellington/62/2004		Import from public-domain
EPI39569	HA	New Zealand	2004-Sep-23	EPI_ISL_5651	A/Waikato/45/2004		Import from public-domain
EPI39581	PA	New Zealand	2004-Sep-23	EPI_ISL_5651	A/Waikato/45/2004		Import from public-domain
EPI39583	PB1	New Zealand	2004-Sep-23	EPI_ISL_5651	A/Waikato/45/2004		Import from public-domain
EPI39586	PB2	New Zealand	2004-Sep-23	EPI_ISL_5651	A/Waikato/45/2004		Import from public-domain
EPI39550	HA	New Zealand	2004-Sep-21	EPI_ISL_5650	A/Waikato/43/2004		Import from public-domain
EPI39562	PA	New Zealand	2004-Sep-21	EPI_ISL_5650	A/Waikato/43/2004		Import from public-domain
EPI39564	PB1	New Zealand	2004-Sep-21	EPI_ISL_5650	A/Waikato/43/2004		Import from public-domain
EPI39567	PB2	New Zealand	2004-Sep-21	EPI_ISL_5650	A/Waikato/43/2004		Import from public-domain
EPI39531	HA	New Zealand	2004-Sep-20	EPI_ISL_5649	A/Waikato/35/2004		Import from public-domain
EPI39543	PA	New Zealand	2004-Sep-20	EPI_ISL_5649	A/Waikato/35/2004		Import from public-domain
EPI39545	PB1	New Zealand	2004-Sep-20	EPI_ISL_5649	A/Waikato/35/2004		Import from public-domain
EPI39548	PB2	New Zealand	2004-Sep-20	EPI_ISL_5649	A/Waikato/35/2004		Import from public-domain
EPI39512	HA	New Zealand	2004-Sep-27	EPI_ISL_5648	A/Wellington/58/2004		Import from public-domain
EPI39524	PA	New Zealand	2004-Sep-27	EPI_ISL_5648	A/Wellington/58/2004		Import from public-domain
EPI39526	PB1	New Zealand	2004-Sep-27	EPI_ISL_5648	A/Wellington/58/2004		Import from public-domain
EPI39529	PB2	New Zealand	2004-Sep-27	EPI_ISL_5648	A/Wellington/58/2004		Import from public-domain
EPI39486	PA	New Zealand	2004-Sep-07	EPI_ISL_5646	A/Waikato/22/2004		Import from public-domain
EPI39488	PB1	New Zealand	2004-Sep-07	EPI_ISL_5646	A/Waikato/22/2004		Import from public-domain
EPI39491	PB2	New Zealand	2004-Sep-07	EPI_ISL_5646	A/Waikato/22/2004		Import from public-domain
EPI39474	HA	New Zealand	2004-Sep-07	EPI_ISL_5646	A/Waikato/22/2004		Import from public-domain
EPI39455	HA	New Zealand	2004-Sep-20	EPI_ISL_5645	A/Wellington/38/2004		Import from public-domain
EPI39467	PA	New Zealand	2004-Sep-20	EPI_ISL_5645	A/Wellington/38/2004		Import from public-domain
EPI39469	PB1	New Zealand	2004-Sep-20	EPI_ISL_5645	A/Wellington/38/2004		Import from public-domain
EPI39472	PB2	New Zealand	2004-Sep-20	EPI_ISL_5645	A/Wellington/38/2004		Import from public-domain
EPI39436	HA	New Zealand	2004-Sep-21	EPI_ISL_5644	A/Wellington/44/2004		Import from public-domain
EPI39448	PA	New Zealand	2004-Sep-21	EPI_ISL_5644	A/Wellington/44/2004		Import from public-domain
EPI39450	PB1	New Zealand	2004-Sep-21	EPI_ISL_5644	A/Wellington/44/2004		Import from public-domain
EPI39453	PB2	New Zealand	2004-Sep-21	EPI_ISL_5644	A/Wellington/44/2004		Import from public-domain
EPI39417	HA	New Zealand	2004-Sep-11	EPI_ISL_5643	A/Wellington/27/2004		Import from public-domain
EPI39429	PA	New Zealand	2004-Sep-11	EPI_ISL_5643	A/Wellington/27/2004		Import from public-domain
EPI39431	PB1	New Zealand	2004-Sep-11	EPI_ISL_5643	A/Wellington/27/2004		Import from public-domain
EPI39434	PB2	New Zealand	2004-Sep-11	EPI_ISL_5643	A/Wellington/27/2004		Import from public-domain
EPI39398	HA	New Zealand	2004-Sep-06	EPI_ISL_5642	A/Wellington/18/2004		Import from public-domain
EPI39410	PA	New Zealand	2004-Sep-06	EPI_ISL_5642	A/Wellington/18/2004		Import from public-domain
EPI39412	PB1	New Zealand	2004-Sep-06	EPI_ISL_5642	A/Wellington/18/2004		Import from public-domain
EPI39415	PB2	New Zealand	2004-Sep-06	EPI_ISL_5642	A/Wellington/18/2004		Import from public-domain
EPI39379	HA	New Zealand	2004-Sep-01	EPI_ISL_5641	A/Waikato/12/2004		Import from public-domain
EPI39391	PA	New Zealand	2004-Sep-01	EPI_ISL_5641	A/Waikato/12/2004		Import from public-domain
EPI39393	PB1	New Zealand	2004-Sep-01	EPI_ISL_5641	A/Waikato/12/2004		Import from public-domain
EPI39396	PB2	New Zealand	2004-Sep-01	EPI_ISL_5641	A/Waikato/12/2004		Import from public-domain
EPI39360	HA	New Zealand	2004-Aug-23	EPI_ISL_5640	A/Wellington/23/2004		Import from public-domain
EPI39372	PA	New Zealand	2004-Aug-23	EPI_ISL_5640	A/Wellington/23/2004		Import from public-domain
EPI39374	PB1	New Zealand	2004-Aug-23	EPI_ISL_5640	A/Wellington/23/2004		Import from public-domain
EPI39377	PB2	New Zealand	2004-Aug-23	EPI_ISL_5640	A/Wellington/23/2004		Import from public-domain
EPI39341	HA	New Zealand	2003-Aug-02	EPI_ISL_5639	A/Dunedin/38/2003		Import from public-domain
EPI39353	PA	New Zealand	2003-Aug-02	EPI_ISL_5639	A/Dunedin/38/2003		Import from public-domain
EPI39355	PB1	New Zealand	2003-Aug-02	EPI_ISL_5639	A/Dunedin/38/2003		Import from public-domain
EPI39358	PB2	New Zealand	2003-Aug-02	EPI_ISL_5639	A/Dunedin/38/2003		Import from public-domain
EPI39322	HA	New Zealand	2003-Jul-07	EPI_ISL_5638	A/Waikato/108/2003		Import from public-domain
EPI39334	PA	New Zealand	2003-Jul-07	EPI_ISL_5638	A/Waikato/108/2003		Import from public-domain
EPI39336	PB1	New Zealand	2003-Jul-07	EPI_ISL_5638	A/Waikato/108/2003		Import from public-domain
EPI39339	PB2	New Zealand	2003-Jul-07	EPI_ISL_5638	A/Waikato/108/2003		Import from public-domain
EPI39315	PA	New Zealand	2003-Jun-16	EPI_ISL_5637	A/Waikato/15/2003		Import from public-domain
EPI39317	PB1	New Zealand	2003-Jun-16	EPI_ISL_5637	A/Waikato/15/2003		Import from public-domain
EPI39320	PB2	New Zealand	2003-Jun-16	EPI_ISL_5637	A/Waikato/15/2003		Import from public-domain
EPI39303	HA	New Zealand	2003-Jun-16	EPI_ISL_5637	A/Waikato/15/2003		Import from public-domain
EPI39284	HA	New Zealand	2002-Jul-23	EPI_ISL_5636	A/Dunedin/12/2002		Import from public-domain
EPI39296	PA	New Zealand	2002-Jul-23	EPI_ISL_5636	A/Dunedin/12/2002		Import from public-domain
EPI39298	PB1	New Zealand	2002-Jul-23	EPI_ISL_5636	A/Dunedin/12/2002		Import from public-domain
EPI39301	PB2	New Zealand	2002-Jul-23	EPI_ISL_5636	A/Dunedin/12/2002		Import from public-domain
EPI39265	HA	New Zealand	2002-Jul-26	EPI_ISL_5635	A/Waikato/31/2002		Import from public-domain
EPI39277	PA	New Zealand	2002-Jul-26	EPI_ISL_5635	A/Waikato/31/2002		Import from public-domain
EPI39279	PB1	New Zealand	2002-Jul-26	EPI_ISL_5635	A/Waikato/31/2002		Import from public-domain
EPI39282	PB2	New Zealand	2002-Jul-26	EPI_ISL_5635	A/Waikato/31/2002		Import from public-domain
EPI39246	HA	New Zealand	2000-Jan-01	EPI_ISL_5634	A/Wellington/28/2000		Import from public-domain
EPI39258	PA	New Zealand	2000-Jan-01	EPI_ISL_5634	A/Wellington/28/2000		Import from public-domain
EPI39260	PB1	New Zealand	2000-Jan-01	EPI_ISL_5634	A/Wellington/28/2000		Import from public-domain
EPI39263	PB2	New Zealand	2000-Jan-01	EPI_ISL_5634	A/Wellington/28/2000		Import from public-domain
EPI39227	HA	New Zealand	2000-Sep-22	EPI_ISL_5633	A/Waikato/17/2000		Import from public-domain
EPI39239	PA	New Zealand	2000-Sep-22	EPI_ISL_5633	A/Waikato/17/2000		Import from public-domain
EPI39241	PB1	New Zealand	2000-Sep-22	EPI_ISL_5633	A/Waikato/17/2000		Import from public-domain
EPI39244	PB2	New Zealand	2000-Sep-22	EPI_ISL_5633	A/Waikato/17/2000		Import from public-domain
EPI39220	PA	New Zealand	2000-Sep-27	EPI_ISL_5632	A/Waikato/16/2000		Import from public-domain
EPI39222	PB1	New Zealand	2000-Sep-27	EPI_ISL_5632	A/Waikato/16/2000		Import from public-domain
EPI39225	PB2	New Zealand	2000-Sep-27	EPI_ISL_5632	A/Waikato/16/2000		Import from public-domain
EPI39208	HA	New Zealand	2000-Sep-27	EPI_ISL_5632	A/Waikato/16/2000		Import from public-domain
EPI39194	HA	New Zealand	2000-Sep-21	EPI_ISL_5631	A/Waikato/15/2000		Import from public-domain
EPI39206	PA	New Zealand	2000-Sep-21	EPI_ISL_5631	A/Waikato/15/2000		Import from public-domain
EPI40329	PB1	New Zealand	2000-Sep-21	EPI_ISL_5631	A/Waikato/15/2000		Import from public-domain
EPI40332	PB2	New Zealand	2000-Sep-21	EPI_ISL_5631	A/Waikato/15/2000		Import from public-domain
EPI39175	HA	New Zealand	2000-Feb-21	EPI_ISL_5630	A/Dunedin/3/2000		Import from public-domain
EPI39187	PA	New Zealand	2000-Feb-21	EPI_ISL_5630	A/Dunedin/3/2000		Import from public-domain
EPI39189	PB1	New Zealand	2000-Feb-21	EPI_ISL_5630	A/Dunedin/3/2000		Import from public-domain
EPI39192	PB2	New Zealand	2000-Feb-21	EPI_ISL_5630	A/Dunedin/3/2000		Import from public-domain
EPI39156	HA	United States	1994-Feb-07	EPI_ISL_5629	A/New York/745/1994		Import from public-domain
EPI39168	PA	United States	1994-Feb-07	EPI_ISL_5629	A/New York/745/1994		Import from public-domain
EPI39170	PB1	United States	1994-Feb-07	EPI_ISL_5629	A/New York/745/1994		Import from public-domain
EPI39173	PB2	United States	1994-Feb-07	EPI_ISL_5629	A/New York/745/1994		Import from public-domain
EPI39137	HA	United States	1994-Jan-18	EPI_ISL_5628	A/New York/744/1994		Import from public-domain
EPI39149	PA	United States	1994-Jan-18	EPI_ISL_5628	A/New York/744/1994		Import from public-domain
EPI39151	PB1	United States	1994-Jan-18	EPI_ISL_5628	A/New York/744/1994		Import from public-domain
EPI39154	PB2	United States	1994-Jan-18	EPI_ISL_5628	A/New York/744/1994		Import from public-domain
EPI39118	HA	United States	1994-Jan-07	EPI_ISL_5627	A/New York/743/1994		Import from public-domain
EPI39130	PA	United States	1994-Jan-07	EPI_ISL_5627	A/New York/743/1994		Import from public-domain
EPI39132	PB1	United States	1994-Jan-07	EPI_ISL_5627	A/New York/743/1994		Import from public-domain
EPI39135	PB2	United States	1994-Jan-07	EPI_ISL_5627	A/New York/743/1994		Import from public-domain
EPI39099	HA	United States	1994-Jan-10	EPI_ISL_5626	A/New York/742/1994		Import from public-domain
EPI39111	PA	United States	1994-Jan-10	EPI_ISL_5626	A/New York/742/1994		Import from public-domain
EPI39113	PB1	United States	1994-Jan-10	EPI_ISL_5626	A/New York/742/1994		Import from public-domain
EPI39116	PB2	United States	1994-Jan-10	EPI_ISL_5626	A/New York/742/1994		Import from public-domain
EPI39092	PA	United States	1994-Mar-09	EPI_ISL_5625	A/New York/731/1994		Import from public-domain
EPI39094	PB1	United States	1994-Mar-09	EPI_ISL_5625	A/New York/731/1994		Import from public-domain
EPI39097	PB2	United States	1994-Mar-09	EPI_ISL_5625	A/New York/731/1994		Import from public-domain
EPI39080	HA	United States	1994-Mar-09	EPI_ISL_5625	A/New York/731/1994		Import from public-domain
EPI39061	HA	United States	1994-Dec-12	EPI_ISL_5624	A/New York/688/1994		Import from public-domain
EPI39073	PA	United States	1994-Dec-12	EPI_ISL_5624	A/New York/688/1994		Import from public-domain
EPI39075	PB1	United States	1994-Dec-12	EPI_ISL_5624	A/New York/688/1994		Import from public-domain
EPI39078	PB2	United States	1994-Dec-12	EPI_ISL_5624	A/New York/688/1994		Import from public-domain
EPI39042	HA	United States	1995-Jan-18	EPI_ISL_5623	A/New York/676/1995		Import from public-domain
EPI39054	PA	United States	1995-Jan-18	EPI_ISL_5623	A/New York/676/1995		Import from public-domain
EPI39056	PB1	United States	1995-Jan-18	EPI_ISL_5623	A/New York/676/1995		Import from public-domain
EPI39059	PB2	United States	1995-Jan-18	EPI_ISL_5623	A/New York/676/1995		Import from public-domain
EPI39023	HA	United States	1995-Mar-02	EPI_ISL_5622	A/New York/660/1995		Import from public-domain
EPI39035	PA	United States	1995-Mar-02	EPI_ISL_5622	A/New York/660/1995		Import from public-domain
EPI39037	PB1	United States	1995-Mar-02	EPI_ISL_5622	A/New York/660/1995		Import from public-domain
EPI39040	PB2	United States	1995-Mar-02	EPI_ISL_5622	A/New York/660/1995		Import from public-domain
EPI38816	HA	Australia	2002-Jun-25	EPI_ISL_5611	A/Western Australia/23/2002		Import from public-domain
EPI38828	PA	Australia	2002-Jun-25	EPI_ISL_5611	A/Western Australia/23/2002		Import from public-domain
EPI38830	PB1	Australia	2002-Jun-25	EPI_ISL_5611	A/Western Australia/23/2002		Import from public-domain
EPI38833	PB2	Australia	2002-Jun-25	EPI_ISL_5611	A/Western Australia/23/2002		Import from public-domain
EPI38797	HA	Australia	2001-Sep-13	EPI_ISL_5610	A/Western Australia/15/2001		Import from public-domain
EPI38809	PA	Australia	2001-Sep-13	EPI_ISL_5610	A/Western Australia/15/2001		Import from public-domain
EPI38811	PB1	Australia	2001-Sep-13	EPI_ISL_5610	A/Western Australia/15/2001		Import from public-domain
EPI38814	PB2	Australia	2001-Sep-13	EPI_ISL_5610	A/Western Australia/15/2001		Import from public-domain
EPI38778	HA	United States	1993-Mar-26	EPI_ISL_5609	A/New York/785/1993		Import from public-domain
EPI38790	PA	United States	1993-Mar-26	EPI_ISL_5609	A/New York/785/1993		Import from public-domain
EPI38792	PB1	United States	1993-Mar-26	EPI_ISL_5609	A/New York/785/1993		Import from public-domain
EPI38795	PB2	United States	1993-Mar-26	EPI_ISL_5609	A/New York/785/1993		Import from public-domain
EPI38759	HA	United States	1993-Apr-01	EPI_ISL_5608	A/New York/783/1993		Import from public-domain
EPI38771	PA	United States	1993-Apr-01	EPI_ISL_5608	A/New York/783/1993		Import from public-domain
EPI38773	PB1	United States	1993-Apr-01	EPI_ISL_5608	A/New York/783/1993		Import from public-domain
EPI38776	PB2	United States	1993-Apr-01	EPI_ISL_5608	A/New York/783/1993		Import from public-domain
EPI38740	HA	United States	1993-Apr-03	EPI_ISL_5607	A/New York/782/1993		Import from public-domain
EPI38752	PA	United States	1993-Apr-03	EPI_ISL_5607	A/New York/782/1993		Import from public-domain
EPI38754	PB1	United States	1993-Apr-03	EPI_ISL_5607	A/New York/782/1993		Import from public-domain
EPI38757	PB2	United States	1993-Apr-03	EPI_ISL_5607	A/New York/782/1993		Import from public-domain
EPI38721	HA	United States	1993-Mar-26	EPI_ISL_5606	A/New York/781/1993		Import from public-domain
EPI38733	PA	United States	1993-Mar-26	EPI_ISL_5606	A/New York/781/1993		Import from public-domain
EPI38735	PB1	United States	1993-Mar-26	EPI_ISL_5606	A/New York/781/1993		Import from public-domain
EPI38738	PB2	United States	1993-Mar-26	EPI_ISL_5606	A/New York/781/1993		Import from public-domain
EPI38702	HA	United States	1993-Mar-12	EPI_ISL_5605	A/New York/755/1993		Import from public-domain
EPI38714	PA	United States	1993-Mar-12	EPI_ISL_5605	A/New York/755/1993		Import from public-domain
EPI38716	PB1	United States	1993-Mar-12	EPI_ISL_5605	A/New York/755/1993		Import from public-domain
EPI38719	PB2	United States	1993-Mar-12	EPI_ISL_5605	A/New York/755/1993		Import from public-domain
EPI38683	HA	United States	1993-Jan-16	EPI_ISL_5604	A/New York/754/1993		Import from public-domain
EPI38695	PA	United States	1993-Jan-16	EPI_ISL_5604	A/New York/754/1993		Import from public-domain
EPI38697	PB1	United States	1993-Jan-16	EPI_ISL_5604	A/New York/754/1993		Import from public-domain
EPI38700	PB2	United States	1993-Jan-16	EPI_ISL_5604	A/New York/754/1993		Import from public-domain
EPI38676	PA	New Zealand	2004-Sep-21	EPI_ISL_5603	A/Wellington/45/2004		Import from public-domain
EPI38678	PB1	New Zealand	2004-Sep-21	EPI_ISL_5603	A/Wellington/45/2004		Import from public-domain
EPI38681	PB2	New Zealand	2004-Sep-21	EPI_ISL_5603	A/Wellington/45/2004		Import from public-domain
EPI38664	HA	New Zealand	2004-Sep-21	EPI_ISL_5603	A/Wellington/45/2004		Import from public-domain
EPI38645	HA	New Zealand	2004-Sep-21	EPI_ISL_5602	A/Wellington/35/2004		Import from public-domain
EPI38657	PA	New Zealand	2004-Sep-21	EPI_ISL_5602	A/Wellington/35/2004		Import from public-domain
EPI38659	PB1	New Zealand	2004-Sep-21	EPI_ISL_5602	A/Wellington/35/2004		Import from public-domain
EPI38662	PB2	New Zealand	2004-Sep-21	EPI_ISL_5602	A/Wellington/35/2004		Import from public-domain
EPI38626	HA	New Zealand	2003-Jun-27	EPI_ISL_5601	A/Waikato/94/2003		Import from public-domain
EPI38638	PA	New Zealand	2003-Jun-27	EPI_ISL_5601	A/Waikato/94/2003		Import from public-domain
EPI38640	PB1	New Zealand	2003-Jun-27	EPI_ISL_5601	A/Waikato/94/2003		Import from public-domain
EPI38643	PB2	New Zealand	2003-Jun-27	EPI_ISL_5601	A/Waikato/94/2003		Import from public-domain
EPI38607	HA	New Zealand	2003-Jul-03	EPI_ISL_5600	A/Waikato/54/2003		Import from public-domain
EPI38619	PA	New Zealand	2003-Jul-03	EPI_ISL_5600	A/Waikato/54/2003		Import from public-domain
EPI38621	PB1	New Zealand	2003-Jul-03	EPI_ISL_5600	A/Waikato/54/2003		Import from public-domain
EPI38624	PB2	New Zealand	2003-Jul-03	EPI_ISL_5600	A/Waikato/54/2003		Import from public-domain
EPI38588	HA	New Zealand	2003-Jul-02	EPI_ISL_5599	A/Waikato/53/2003		Import from public-domain
EPI38600	PA	New Zealand	2003-Jul-02	EPI_ISL_5599	A/Waikato/53/2003		Import from public-domain
EPI38602	PB1	New Zealand	2003-Jul-02	EPI_ISL_5599	A/Waikato/53/2003		Import from public-domain
EPI38605	PB2	New Zealand	2003-Jul-02	EPI_ISL_5599	A/Waikato/53/2003		Import from public-domain
EPI38569	HA	New Zealand	2003-Jun-24	EPI_ISL_5598	A/Waikato/46/2003		Import from public-domain
EPI38581	PA	New Zealand	2003-Jun-24	EPI_ISL_5598	A/Waikato/46/2003		Import from public-domain
EPI38583	PB1	New Zealand	2003-Jun-24	EPI_ISL_5598	A/Waikato/46/2003		Import from public-domain
EPI38586	PB2	New Zealand	2003-Jun-24	EPI_ISL_5598	A/Waikato/46/2003		Import from public-domain
EPI38564	PB1	New Zealand	2003-Jun-21	EPI_ISL_5597	A/Waikato/21/2003		Import from public-domain
EPI38567	PB2	New Zealand	2003-Jun-21	EPI_ISL_5597	A/Waikato/21/2003		Import from public-domain
EPI38550	HA	New Zealand	2003-Jun-21	EPI_ISL_5597	A/Waikato/21/2003		Import from public-domain
EPI38562	PA	New Zealand	2003-Jun-21	EPI_ISL_5597	A/Waikato/21/2003		Import from public-domain
EPI38543	PA	New Zealand	2002-Aug-12	EPI_ISL_5596	A/Dunedin/18/2002		Import from public-domain
EPI38545	PB1	New Zealand	2002-Aug-12	EPI_ISL_5596	A/Dunedin/18/2002		Import from public-domain
EPI38548	PB2	New Zealand	2002-Aug-12	EPI_ISL_5596	A/Dunedin/18/2002		Import from public-domain
EPI38531	HA	New Zealand	2002-Aug-12	EPI_ISL_5596	A/Dunedin/18/2002		Import from public-domain
EPI38512	HA	New Zealand	2002-Jul-23	EPI_ISL_5595	A/Waikato/36/2002		Import from public-domain
EPI38524	PA	New Zealand	2002-Jul-23	EPI_ISL_5595	A/Waikato/36/2002		Import from public-domain
EPI38526	PB1	New Zealand	2002-Jul-23	EPI_ISL_5595	A/Waikato/36/2002		Import from public-domain
EPI38529	PB2	New Zealand	2002-Jul-23	EPI_ISL_5595	A/Waikato/36/2002		Import from public-domain
EPI38493	HA	New Zealand	2002-Jul-18	EPI_ISL_5594	A/Waikato/25/2002		Import from public-domain
EPI38505	PA	New Zealand	2002-Jul-18	EPI_ISL_5594	A/Waikato/25/2002		Import from public-domain
EPI38507	PB1	New Zealand	2002-Jul-18	EPI_ISL_5594	A/Waikato/25/2002		Import from public-domain
EPI38510	PB2	New Zealand	2002-Jul-18	EPI_ISL_5594	A/Waikato/25/2002		Import from public-domain
EPI38474	HA	New Zealand	2002-Jan-01	EPI_ISL_5593	A/Wellington/9/2002		Import from public-domain
EPI38486	PA	New Zealand	2002-Jan-01	EPI_ISL_5593	A/Wellington/9/2002		Import from public-domain
EPI38488	PB1	New Zealand	2002-Jan-01	EPI_ISL_5593	A/Wellington/9/2002		Import from public-domain
EPI38491	PB2	New Zealand	2002-Jan-01	EPI_ISL_5593	A/Wellington/9/2002		Import from public-domain
EPI38455	HA	New Zealand	2001-May-15	EPI_ISL_5592	A/Waikato/5/2001		Import from public-domain
EPI38467	PA	New Zealand	2001-May-15	EPI_ISL_5592	A/Waikato/5/2001		Import from public-domain
EPI38469	PB1	New Zealand	2001-May-15	EPI_ISL_5592	A/Waikato/5/2001		Import from public-domain
EPI38472	PB2	New Zealand	2001-May-15	EPI_ISL_5592	A/Waikato/5/2001		Import from public-domain
EPI38436	HA	New Zealand	2000-Oct-09	EPI_ISL_5591	A/Waikato/20/2000		Import from public-domain
EPI38448	PA	New Zealand	2000-Oct-09	EPI_ISL_5591	A/Waikato/20/2000		Import from public-domain
EPI38450	PB1	New Zealand	2000-Oct-09	EPI_ISL_5591	A/Waikato/20/2000		Import from public-domain
EPI38453	PB2	New Zealand	2000-Oct-09	EPI_ISL_5591	A/Waikato/20/2000		Import from public-domain
EPI38417	HA	New Zealand	2000-Sep-19	EPI_ISL_5590	A/Waikato/9/2000		Import from public-domain
EPI38429	PA	New Zealand	2000-Sep-19	EPI_ISL_5590	A/Waikato/9/2000		Import from public-domain
EPI38431	PB1	New Zealand	2000-Sep-19	EPI_ISL_5590	A/Waikato/9/2000		Import from public-domain
EPI38434	PB2	New Zealand	2000-Sep-19	EPI_ISL_5590	A/Waikato/9/2000		Import from public-domain
EPI38410	PA	New Zealand	2000-Sep-08	EPI_ISL_5589	A/Waikato/6/2000		Import from public-domain
EPI38412	PB1	New Zealand	2000-Sep-08	EPI_ISL_5589	A/Waikato/6/2000		Import from public-domain
EPI38415	PB2	New Zealand	2000-Sep-08	EPI_ISL_5589	A/Waikato/6/2000		Import from public-domain
EPI38398	HA	New Zealand	2000-Sep-08	EPI_ISL_5589	A/Waikato/6/2000		Import from public-domain
EPI38341	HA	United States	1994-Feb-15	EPI_ISL_5586	A/New York/753/1994		Import from public-domain
EPI38353	PA	United States	1994-Feb-15	EPI_ISL_5586	A/New York/753/1994		Import from public-domain
EPI38355	PB1	United States	1994-Feb-15	EPI_ISL_5586	A/New York/753/1994		Import from public-domain
EPI38358	PB2	United States	1994-Feb-15	EPI_ISL_5586	A/New York/753/1994		Import from public-domain
EPI38322	HA	United States	1994-Jan-25	EPI_ISL_5585	A/New York/750/1994		Import from public-domain
EPI38334	PA	United States	1994-Jan-25	EPI_ISL_5585	A/New York/750/1994		Import from public-domain
EPI38336	PB1	United States	1994-Jan-25	EPI_ISL_5585	A/New York/750/1994		Import from public-domain
EPI38339	PB2	United States	1994-Jan-25	EPI_ISL_5585	A/New York/750/1994		Import from public-domain
EPI38303	HA	United States	1994-Mar-03	EPI_ISL_5584	A/New York/741/1994		Import from public-domain
EPI38315	PA	United States	1994-Mar-03	EPI_ISL_5584	A/New York/741/1994		Import from public-domain
EPI38317	PB1	United States	1994-Mar-03	EPI_ISL_5584	A/New York/741/1994		Import from public-domain
EPI38320	PB2	United States	1994-Mar-03	EPI_ISL_5584	A/New York/741/1994		Import from public-domain
EPI38296	PA	United States	1994-Jan-15	EPI_ISL_5583	A/New York/740/1994		Import from public-domain
EPI38298	PB1	United States	1994-Jan-15	EPI_ISL_5583	A/New York/740/1994		Import from public-domain
EPI38301	PB2	United States	1994-Jan-15	EPI_ISL_5583	A/New York/740/1994		Import from public-domain
EPI38284	HA	United States	1994-Jan-15	EPI_ISL_5583	A/New York/740/1994		Import from public-domain
EPI38265	HA	United States	1994-Feb-14	EPI_ISL_5582	A/New York/739/1994		Import from public-domain
EPI38277	PA	United States	1994-Feb-14	EPI_ISL_5582	A/New York/739/1994		Import from public-domain
EPI38279	PB1	United States	1994-Feb-14	EPI_ISL_5582	A/New York/739/1994		Import from public-domain
EPI38282	PB2	United States	1994-Feb-14	EPI_ISL_5582	A/New York/739/1994		Import from public-domain
EPI38246	HA	United States	1994-Feb-04	EPI_ISL_5581	A/New York/738/1994		Import from public-domain
EPI38258	PA	United States	1994-Feb-04	EPI_ISL_5581	A/New York/738/1994		Import from public-domain
EPI38260	PB1	United States	1994-Feb-04	EPI_ISL_5581	A/New York/738/1994		Import from public-domain
EPI38263	PB2	United States	1994-Feb-04	EPI_ISL_5581	A/New York/738/1994		Import from public-domain
EPI38227	HA	United States	1994-Jan-21	EPI_ISL_5580	A/New York/736/1994		Import from public-domain
EPI38239	PA	United States	1994-Jan-21	EPI_ISL_5580	A/New York/736/1994		Import from public-domain
EPI38241	PB1	United States	1994-Jan-21	EPI_ISL_5580	A/New York/736/1994		Import from public-domain
EPI38244	PB2	United States	1994-Jan-21	EPI_ISL_5580	A/New York/736/1994		Import from public-domain
EPI38220	PA	United States	1994-Jan-14	EPI_ISL_5579	A/New York/735/1994		Import from public-domain
EPI38222	PB1	United States	1994-Jan-14	EPI_ISL_5579	A/New York/735/1994		Import from public-domain
EPI38225	PB2	United States	1994-Jan-14	EPI_ISL_5579	A/New York/735/1994		Import from public-domain
EPI38208	HA	United States	1994-Jan-14	EPI_ISL_5579	A/New York/735/1994		Import from public-domain
EPI38189	HA	United States	1994-Jan-30	EPI_ISL_5578	A/New York/725/1994		Import from public-domain
EPI38201	PA	United States	1994-Jan-30	EPI_ISL_5578	A/New York/725/1994		Import from public-domain
EPI38203	PB1	United States	1994-Jan-30	EPI_ISL_5578	A/New York/725/1994		Import from public-domain
EPI38206	PB2	United States	1994-Jan-30	EPI_ISL_5578	A/New York/725/1994		Import from public-domain
EPI38170	HA	United States	1994-Jan-27	EPI_ISL_5577	A/New York/724/1994		Import from public-domain
EPI38182	PA	United States	1994-Jan-27	EPI_ISL_5577	A/New York/724/1994		Import from public-domain
EPI38184	PB1	United States	1994-Jan-27	EPI_ISL_5577	A/New York/724/1994		Import from public-domain
EPI38187	PB2	United States	1994-Jan-27	EPI_ISL_5577	A/New York/724/1994		Import from public-domain
EPI38151	HA	United States	1994-Jan-02	EPI_ISL_5576	A/New York/723/1994		Import from public-domain
EPI38163	PA	United States	1994-Jan-02	EPI_ISL_5576	A/New York/723/1994		Import from public-domain
EPI38165	PB1	United States	1994-Jan-02	EPI_ISL_5576	A/New York/723/1994		Import from public-domain
EPI38168	PB2	United States	1994-Jan-02	EPI_ISL_5576	A/New York/723/1994		Import from public-domain
EPI38132	HA	United States	1994-Feb-09	EPI_ISL_5575	A/New York/718/1994		Import from public-domain
EPI38144	PA	United States	1994-Feb-09	EPI_ISL_5575	A/New York/718/1994		Import from public-domain
EPI38146	PB1	United States	1994-Feb-09	EPI_ISL_5575	A/New York/718/1994		Import from public-domain
EPI38149	PB2	United States	1994-Feb-09	EPI_ISL_5575	A/New York/718/1994		Import from public-domain
EPI38113	HA	United States	1995-Feb-07	EPI_ISL_5574	A/New York/699/1995		Import from public-domain
EPI38125	PA	United States	1995-Feb-07	EPI_ISL_5574	A/New York/699/1995		Import from public-domain
EPI38127	PB1	United States	1995-Feb-07	EPI_ISL_5574	A/New York/699/1995		Import from public-domain
EPI38130	PB2	United States	1995-Feb-07	EPI_ISL_5574	A/New York/699/1995		Import from public-domain
EPI38094	HA	United States	1995-Jan-18	EPI_ISL_5573	A/New York/690/1995		Import from public-domain
EPI38106	PA	United States	1995-Jan-18	EPI_ISL_5573	A/New York/690/1995		Import from public-domain
EPI38108	PB1	United States	1995-Jan-18	EPI_ISL_5573	A/New York/690/1995		Import from public-domain
EPI38111	PB2	United States	1995-Jan-18	EPI_ISL_5573	A/New York/690/1995		Import from public-domain
EPI38075	HA	United States	1995-Feb-02	EPI_ISL_5572	A/New York/686/1995		Import from public-domain
EPI38087	PA	United States	1995-Feb-02	EPI_ISL_5572	A/New York/686/1995		Import from public-domain
EPI38089	PB1	United States	1995-Feb-02	EPI_ISL_5572	A/New York/686/1995		Import from public-domain
EPI38092	PB2	United States	1995-Feb-02	EPI_ISL_5572	A/New York/686/1995		Import from public-domain
EPI38056	HA	United States	1995-Mar-03	EPI_ISL_5571	A/New York/683/1995		Import from public-domain
EPI38068	PA	United States	1995-Mar-03	EPI_ISL_5571	A/New York/683/1995		Import from public-domain
EPI38070	PB1	United States	1995-Mar-03	EPI_ISL_5571	A/New York/683/1995		Import from public-domain
EPI38073	PB2	United States	1995-Mar-03	EPI_ISL_5571	A/New York/683/1995		Import from public-domain
EPI38037	HA	United States	1995-Jan-20	EPI_ISL_5570	A/New York/673/1995		Import from public-domain
EPI38049	PA	United States	1995-Jan-20	EPI_ISL_5570	A/New York/673/1995		Import from public-domain
EPI38051	PB1	United States	1995-Jan-20	EPI_ISL_5570	A/New York/673/1995		Import from public-domain
EPI38054	PB2	United States	1995-Jan-20	EPI_ISL_5570	A/New York/673/1995		Import from public-domain
EPI37923	HA	United States	1996-Nov-12	EPI_ISL_5564	A/New York/554/1996		Import from public-domain
EPI37935	PA	United States	1996-Nov-12	EPI_ISL_5564	A/New York/554/1996		Import from public-domain
EPI37937	PB1	United States	1996-Nov-12	EPI_ISL_5564	A/New York/554/1996		Import from public-domain
EPI37940	PB2	United States	1996-Nov-12	EPI_ISL_5564	A/New York/554/1996		Import from public-domain
EPI37771	HA	United States	1993-Mar-16	EPI_ISL_5556	A/New York/786/1993		Import from public-domain
EPI37783	PA	United States	1993-Mar-16	EPI_ISL_5556	A/New York/786/1993		Import from public-domain
EPI37785	PB1	United States	1993-Mar-16	EPI_ISL_5556	A/New York/786/1993		Import from public-domain
EPI37788	PB2	United States	1993-Mar-16	EPI_ISL_5556	A/New York/786/1993		Import from public-domain
EPI37764	PA	United States	1993-Feb-01	EPI_ISL_5555	A/New York/779/1993		Import from public-domain
EPI37766	PB1	United States	1993-Feb-01	EPI_ISL_5555	A/New York/779/1993		Import from public-domain
EPI37769	PB2	United States	1993-Feb-01	EPI_ISL_5555	A/New York/779/1993		Import from public-domain
EPI37752	HA	United States	1993-Feb-01	EPI_ISL_5555	A/New York/779/1993		Import from public-domain
EPI37733	HA	United States	1993-Feb-02	EPI_ISL_5554	A/New York/778/1993		Import from public-domain
EPI37745	PA	United States	1993-Feb-02	EPI_ISL_5554	A/New York/778/1993		Import from public-domain
EPI37747	PB1	United States	1993-Feb-02	EPI_ISL_5554	A/New York/778/1993		Import from public-domain
EPI37750	PB2	United States	1993-Feb-02	EPI_ISL_5554	A/New York/778/1993		Import from public-domain
EPI37714	HA	United States	1993-Mar-20	EPI_ISL_5553	A/New York/777/1993		Import from public-domain
EPI37726	PA	United States	1993-Mar-20	EPI_ISL_5553	A/New York/777/1993		Import from public-domain
EPI37728	PB1	United States	1993-Mar-20	EPI_ISL_5553	A/New York/777/1993		Import from public-domain
EPI37731	PB2	United States	1993-Mar-20	EPI_ISL_5553	A/New York/777/1993		Import from public-domain
EPI37695	HA	United States	1993-Mar-11	EPI_ISL_5552	A/New York/775/1993		Import from public-domain
EPI37707	PA	United States	1993-Mar-11	EPI_ISL_5552	A/New York/775/1993		Import from public-domain
EPI37709	PB1	United States	1993-Mar-11	EPI_ISL_5552	A/New York/775/1993		Import from public-domain
EPI37712	PB2	United States	1993-Mar-11	EPI_ISL_5552	A/New York/775/1993		Import from public-domain
EPI37676	HA	United States	1993-Apr-19	EPI_ISL_5551	A/New York/771/1993		Import from public-domain
EPI37688	PA	United States	1993-Apr-19	EPI_ISL_5551	A/New York/771/1993		Import from public-domain
EPI37690	PB1	United States	1993-Apr-19	EPI_ISL_5551	A/New York/771/1993		Import from public-domain
EPI37693	PB2	United States	1993-Apr-19	EPI_ISL_5551	A/New York/771/1993		Import from public-domain
EPI37669	PA	United States	1993-Mar-04	EPI_ISL_5550	A/New York/770/1993		Import from public-domain
EPI37671	PB1	United States	1993-Mar-04	EPI_ISL_5550	A/New York/770/1993		Import from public-domain
EPI37674	PB2	United States	1993-Mar-04	EPI_ISL_5550	A/New York/770/1993		Import from public-domain
EPI37657	HA	United States	1993-Mar-04	EPI_ISL_5550	A/New York/770/1993		Import from public-domain
EPI37638	HA	United States	1993-Apr-05	EPI_ISL_5549	A/New York/767/1993		Import from public-domain
EPI37650	PA	United States	1993-Apr-05	EPI_ISL_5549	A/New York/767/1993		Import from public-domain
EPI37652	PB1	United States	1993-Apr-05	EPI_ISL_5549	A/New York/767/1993		Import from public-domain
EPI37655	PB2	United States	1993-Apr-05	EPI_ISL_5549	A/New York/767/1993		Import from public-domain
EPI37619	HA	New Zealand	2004-Sep-21	EPI_ISL_5548	A/Waikato/40/2004		Import from public-domain
EPI37631	PA	New Zealand	2004-Sep-21	EPI_ISL_5548	A/Waikato/40/2004		Import from public-domain
EPI37633	PB1	New Zealand	2004-Sep-21	EPI_ISL_5548	A/Waikato/40/2004		Import from public-domain
EPI37636	PB2	New Zealand	2004-Sep-21	EPI_ISL_5548	A/Waikato/40/2004		Import from public-domain
EPI37600	HA	New Zealand	2004-Sep-23	EPI_ISL_5547	A/Wellington/52/2004		Import from public-domain
EPI37612	PA	New Zealand	2004-Sep-23	EPI_ISL_5547	A/Wellington/52/2004		Import from public-domain
EPI37614	PB1	New Zealand	2004-Sep-23	EPI_ISL_5547	A/Wellington/52/2004		Import from public-domain
EPI37617	PB2	New Zealand	2004-Sep-23	EPI_ISL_5547	A/Wellington/52/2004		Import from public-domain
EPI37593	PA	New Zealand	2004-Sep-05	EPI_ISL_5546	A/Waikato/21/2004		Import from public-domain
EPI37595	PB1	New Zealand	2004-Sep-05	EPI_ISL_5546	A/Waikato/21/2004		Import from public-domain
EPI37598	PB2	New Zealand	2004-Sep-05	EPI_ISL_5546	A/Waikato/21/2004		Import from public-domain
EPI37581	HA	New Zealand	2004-Sep-05	EPI_ISL_5546	A/Waikato/21/2004		Import from public-domain
EPI37562	HA	New Zealand	2004-Sep-14	EPI_ISL_5545	A/Wellington/31/2004		Import from public-domain
EPI37574	PA	New Zealand	2004-Sep-14	EPI_ISL_5545	A/Wellington/31/2004		Import from public-domain
EPI37576	PB1	New Zealand	2004-Sep-14	EPI_ISL_5545	A/Wellington/31/2004		Import from public-domain
EPI37579	PB2	New Zealand	2004-Sep-14	EPI_ISL_5545	A/Wellington/31/2004		Import from public-domain
EPI37543	HA	New Zealand	2004-Sep-12	EPI_ISL_5544	A/Wellington/22/2004		Import from public-domain
EPI37555	PA	New Zealand	2004-Sep-12	EPI_ISL_5544	A/Wellington/22/2004		Import from public-domain
EPI37557	PB1	New Zealand	2004-Sep-12	EPI_ISL_5544	A/Wellington/22/2004		Import from public-domain
EPI37560	PB2	New Zealand	2004-Sep-12	EPI_ISL_5544	A/Wellington/22/2004		Import from public-domain
EPI37524	HA	New Zealand	2004-Sep-01	EPI_ISL_5543	A/Wellington/8/2004		Import from public-domain
EPI37536	PA	New Zealand	2004-Sep-01	EPI_ISL_5543	A/Wellington/8/2004		Import from public-domain
EPI37538	PB1	New Zealand	2004-Sep-01	EPI_ISL_5543	A/Wellington/8/2004		Import from public-domain
EPI37541	PB2	New Zealand	2004-Sep-01	EPI_ISL_5543	A/Wellington/8/2004		Import from public-domain
EPI37505	HA	New Zealand	2004-Aug-31	EPI_ISL_5542	A/Wellington/14/2004		Import from public-domain
EPI37517	PA	New Zealand	2004-Aug-31	EPI_ISL_5542	A/Wellington/14/2004		Import from public-domain
EPI37519	PB1	New Zealand	2004-Aug-31	EPI_ISL_5542	A/Wellington/14/2004		Import from public-domain
EPI37522	PB2	New Zealand	2004-Aug-31	EPI_ISL_5542	A/Wellington/14/2004		Import from public-domain
EPI37486	HA	New Zealand	2003-Jul-08	EPI_ISL_5541	A/Wellington/49/2003		Import from public-domain
EPI37498	PA	New Zealand	2003-Jul-08	EPI_ISL_5541	A/Wellington/49/2003		Import from public-domain
EPI37500	PB1	New Zealand	2003-Jul-08	EPI_ISL_5541	A/Wellington/49/2003		Import from public-domain
EPI37503	PB2	New Zealand	2003-Jul-08	EPI_ISL_5541	A/Wellington/49/2003		Import from public-domain
EPI37467	HA	New Zealand	2003-Jul-07	EPI_ISL_5540	A/Wellington/47/2003		Import from public-domain
EPI37479	PA	New Zealand	2003-Jul-07	EPI_ISL_5540	A/Wellington/47/2003		Import from public-domain
EPI37481	PB1	New Zealand	2003-Jul-07	EPI_ISL_5540	A/Wellington/47/2003		Import from public-domain
EPI37484	PB2	New Zealand	2003-Jul-07	EPI_ISL_5540	A/Wellington/47/2003		Import from public-domain
EPI37448	HA	New Zealand	2003-May-30	EPI_ISL_5539	A/Wellington/9/2003		Import from public-domain
EPI37460	PA	New Zealand	2003-May-30	EPI_ISL_5539	A/Wellington/9/2003		Import from public-domain
EPI37462	PB1	New Zealand	2003-May-30	EPI_ISL_5539	A/Wellington/9/2003		Import from public-domain
EPI37465	PB2	New Zealand	2003-May-30	EPI_ISL_5539	A/Wellington/9/2003		Import from public-domain
EPI37429	HA	New Zealand	2002-Jun-07	EPI_ISL_5538	A/Dunedin/3/2002		Import from public-domain
EPI37441	PA	New Zealand	2002-Jun-07	EPI_ISL_5538	A/Dunedin/3/2002		Import from public-domain
EPI37443	PB1	New Zealand	2002-Jun-07	EPI_ISL_5538	A/Dunedin/3/2002		Import from public-domain
EPI37446	PB2	New Zealand	2002-Jun-07	EPI_ISL_5538	A/Dunedin/3/2002		Import from public-domain
EPI37410	HA	New Zealand	2000-Sep-08	EPI_ISL_5537	A/Waikato/7/2000		Import from public-domain
EPI37422	PA	New Zealand	2000-Sep-08	EPI_ISL_5537	A/Waikato/7/2000		Import from public-domain
EPI37424	PB1	New Zealand	2000-Sep-08	EPI_ISL_5537	A/Waikato/7/2000		Import from public-domain
EPI37427	PB2	New Zealand	2000-Sep-08	EPI_ISL_5537	A/Waikato/7/2000		Import from public-domain
EPI37391	HA	New Zealand	2000-Aug-28	EPI_ISL_5536	A/Waikato/4/2000		Import from public-domain
EPI37403	PA	New Zealand	2000-Aug-28	EPI_ISL_5536	A/Waikato/4/2000		Import from public-domain
EPI37405	PB1	New Zealand	2000-Aug-28	EPI_ISL_5536	A/Waikato/4/2000		Import from public-domain
EPI37408	PB2	New Zealand	2000-Aug-28	EPI_ISL_5536	A/Waikato/4/2000		Import from public-domain
EPI37389	PB2	New Zealand	2000-Jan-21	EPI_ISL_5535	A/Dunedin/1/2000		Import from public-domain
EPI37372	HA	New Zealand	2000-Jan-21	EPI_ISL_5535	A/Dunedin/1/2000		Import from public-domain
EPI37384	PA	New Zealand	2000-Jan-21	EPI_ISL_5535	A/Dunedin/1/2000		Import from public-domain
EPI37386	PB1	New Zealand	2000-Jan-21	EPI_ISL_5535	A/Dunedin/1/2000		Import from public-domain
EPI37315	HA	United States	1994-Jan-11	EPI_ISL_5532	A/New York/749/1994		Import from public-domain
EPI37327	PA	United States	1994-Jan-11	EPI_ISL_5532	A/New York/749/1994		Import from public-domain
EPI37329	PB1	United States	1994-Jan-11	EPI_ISL_5532	A/New York/749/1994		Import from public-domain
EPI37332	PB2	United States	1994-Jan-11	EPI_ISL_5532	A/New York/749/1994		Import from public-domain
EPI37296	HA	United States	1994-Jan-17	EPI_ISL_5531	A/New York/748/1994		Import from public-domain
EPI37308	PA	United States	1994-Jan-17	EPI_ISL_5531	A/New York/748/1994		Import from public-domain
EPI37310	PB1	United States	1994-Jan-17	EPI_ISL_5531	A/New York/748/1994		Import from public-domain
EPI37313	PB2	United States	1994-Jan-17	EPI_ISL_5531	A/New York/748/1994		Import from public-domain
EPI37277	HA	United States	1994-Jan-12	EPI_ISL_5530	A/New York/747/1994		Import from public-domain
EPI37289	PA	United States	1994-Jan-12	EPI_ISL_5530	A/New York/747/1994		Import from public-domain
EPI37291	PB1	United States	1994-Jan-12	EPI_ISL_5530	A/New York/747/1994		Import from public-domain
EPI37294	PB2	United States	1994-Jan-12	EPI_ISL_5530	A/New York/747/1994		Import from public-domain
EPI37258	HA	United States	1994-Feb-21	EPI_ISL_5529	A/New York/746/1994		Import from public-domain
EPI37270	PA	United States	1994-Feb-21	EPI_ISL_5529	A/New York/746/1994		Import from public-domain
EPI37272	PB1	United States	1994-Feb-21	EPI_ISL_5529	A/New York/746/1994		Import from public-domain
EPI37275	PB2	United States	1994-Feb-21	EPI_ISL_5529	A/New York/746/1994		Import from public-domain
EPI37239	HA	United States	1994-Jan-14	EPI_ISL_5528	A/New York/714/1994		Import from public-domain
EPI37251	PA	United States	1994-Jan-14	EPI_ISL_5528	A/New York/714/1994		Import from public-domain
EPI37253	PB1	United States	1994-Jan-14	EPI_ISL_5528	A/New York/714/1994		Import from public-domain
EPI37256	PB2	United States	1994-Jan-14	EPI_ISL_5528	A/New York/714/1994		Import from public-domain
EPI37220	HA	United States	1994-Feb-14	EPI_ISL_5527	A/New York/713/1994		Import from public-domain
EPI37232	PA	United States	1994-Feb-14	EPI_ISL_5527	A/New York/713/1994		Import from public-domain
EPI37234	PB1	United States	1994-Feb-14	EPI_ISL_5527	A/New York/713/1994		Import from public-domain
EPI37237	PB2	United States	1994-Feb-14	EPI_ISL_5527	A/New York/713/1994		Import from public-domain
EPI37201	HA	United States	1994-Feb-09	EPI_ISL_5526	A/New York/710/1994		Import from public-domain
EPI37213	PA	United States	1994-Feb-09	EPI_ISL_5526	A/New York/710/1994		Import from public-domain
EPI37215	PB1	United States	1994-Feb-09	EPI_ISL_5526	A/New York/710/1994		Import from public-domain
EPI37218	PB2	United States	1994-Feb-09	EPI_ISL_5526	A/New York/710/1994		Import from public-domain
EPI37182	HA	United States	1994-Feb-10	EPI_ISL_5525	A/New York/707/1994		Import from public-domain
EPI37194	PA	United States	1994-Feb-10	EPI_ISL_5525	A/New York/707/1994		Import from public-domain
EPI37196	PB1	United States	1994-Feb-10	EPI_ISL_5525	A/New York/707/1994		Import from public-domain
EPI37199	PB2	United States	1994-Feb-10	EPI_ISL_5525	A/New York/707/1994		Import from public-domain
EPI37163	HA	United States	1994-Jan-31	EPI_ISL_5524	A/New York/705/1994		Import from public-domain
EPI37175	PA	United States	1994-Jan-31	EPI_ISL_5524	A/New York/705/1994		Import from public-domain
EPI37177	PB1	United States	1994-Jan-31	EPI_ISL_5524	A/New York/705/1994		Import from public-domain
EPI37180	PB2	United States	1994-Jan-31	EPI_ISL_5524	A/New York/705/1994		Import from public-domain
EPI37144	HA	United States	1995-Feb-14	EPI_ISL_5523	A/New York/700/1995		Import from public-domain
EPI37156	PA	United States	1995-Feb-14	EPI_ISL_5523	A/New York/700/1995		Import from public-domain
EPI37158	PB1	United States	1995-Feb-14	EPI_ISL_5523	A/New York/700/1995		Import from public-domain
EPI37161	PB2	United States	1995-Feb-14	EPI_ISL_5523	A/New York/700/1995		Import from public-domain
EPI37125	HA	United States	1995-Jan-03	EPI_ISL_5522	A/New York/691/1995		Import from public-domain
EPI37137	PA	United States	1995-Jan-03	EPI_ISL_5522	A/New York/691/1995		Import from public-domain
EPI37139	PB1	United States	1995-Jan-03	EPI_ISL_5522	A/New York/691/1995		Import from public-domain
EPI37142	PB2	United States	1995-Jan-03	EPI_ISL_5522	A/New York/691/1995		Import from public-domain
EPI37106	HA	United States	1995-Jan-20	EPI_ISL_5521	A/New York/678/1995		Import from public-domain
EPI37118	PA	United States	1995-Jan-20	EPI_ISL_5521	A/New York/678/1995		Import from public-domain
EPI37120	PB1	United States	1995-Jan-20	EPI_ISL_5521	A/New York/678/1995		Import from public-domain
EPI37123	PB2	United States	1995-Jan-20	EPI_ISL_5521	A/New York/678/1995		Import from public-domain
EPI37087	HA	United States	1995-Feb-18	EPI_ISL_5520	A/New York/668/1995		Import from public-domain
EPI37099	PA	United States	1995-Feb-18	EPI_ISL_5520	A/New York/668/1995		Import from public-domain
EPI37101	PB1	United States	1995-Feb-18	EPI_ISL_5520	A/New York/668/1995		Import from public-domain
EPI37104	PB2	United States	1995-Feb-18	EPI_ISL_5520	A/New York/668/1995		Import from public-domain
EPI37068	HA	United States	1995-Jan-08	EPI_ISL_5519	A/New York/667/1995		Import from public-domain
EPI37080	PA	United States	1995-Jan-08	EPI_ISL_5519	A/New York/667/1995		Import from public-domain
EPI37082	PB1	United States	1995-Jan-08	EPI_ISL_5519	A/New York/667/1995		Import from public-domain
EPI37085	PB2	United States	1995-Jan-08	EPI_ISL_5519	A/New York/667/1995		Import from public-domain
EPI37049	HA	United States	1995-Feb-08	EPI_ISL_5518	A/New York/666/1995		Import from public-domain
EPI37061	PA	United States	1995-Feb-08	EPI_ISL_5518	A/New York/666/1995		Import from public-domain
EPI37063	PB1	United States	1995-Feb-08	EPI_ISL_5518	A/New York/666/1995		Import from public-domain
EPI37066	PB2	United States	1995-Feb-08	EPI_ISL_5518	A/New York/666/1995		Import from public-domain
EPI37030	HA	United States	1995-Mar-13	EPI_ISL_5517	A/New York/664/1995		Import from public-domain
EPI37042	PA	United States	1995-Mar-13	EPI_ISL_5517	A/New York/664/1995		Import from public-domain
EPI37044	PB1	United States	1995-Mar-13	EPI_ISL_5517	A/New York/664/1995		Import from public-domain
EPI37047	PB2	United States	1995-Mar-13	EPI_ISL_5517	A/New York/664/1995		Import from public-domain
EPI37011	HA	United States	1994-Dec-20	EPI_ISL_5516	A/New York/663/1994		Import from public-domain
EPI37023	PA	United States	1994-Dec-20	EPI_ISL_5516	A/New York/663/1994		Import from public-domain
EPI37025	PB1	United States	1994-Dec-20	EPI_ISL_5516	A/New York/663/1994		Import from public-domain
EPI37028	PB2	United States	1994-Dec-20	EPI_ISL_5516	A/New York/663/1994		Import from public-domain
EPI36992	HA	United States	1994-Dec-15	EPI_ISL_5515	A/New York/661/1994		Import from public-domain
EPI37004	PA	United States	1994-Dec-15	EPI_ISL_5515	A/New York/661/1994		Import from public-domain
EPI37006	PB1	United States	1994-Dec-15	EPI_ISL_5515	A/New York/661/1994		Import from public-domain
EPI37009	PB2	United States	1994-Dec-15	EPI_ISL_5515	A/New York/661/1994		Import from public-domain
EPI36973	HA	United States	1994-Nov-17	EPI_ISL_5514	A/New York/655/1994		Import from public-domain
EPI36985	PA	United States	1994-Nov-17	EPI_ISL_5514	A/New York/655/1994		Import from public-domain
EPI36987	PB1	United States	1994-Nov-17	EPI_ISL_5514	A/New York/655/1994		Import from public-domain
EPI36990	PB2	United States	1994-Nov-17	EPI_ISL_5514	A/New York/655/1994		Import from public-domain
EPI36935	HA	New Zealand	2000-Oct-25	EPI_ISL_5512	A/Canterbury/97/2000		Import from public-domain
EPI36947	PA	New Zealand	2000-Oct-25	EPI_ISL_5512	A/Canterbury/97/2000		Import from public-domain
EPI36949	PB1	New Zealand	2000-Oct-25	EPI_ISL_5512	A/Canterbury/97/2000		Import from public-domain
EPI36952	PB2	New Zealand	2000-Oct-25	EPI_ISL_5512	A/Canterbury/97/2000		Import from public-domain
EPI36916	HA	New Zealand	2003-Jul-25	EPI_ISL_5511	A/Waikato/148/2003		Import from public-domain
EPI36928	PA	New Zealand	2003-Jul-25	EPI_ISL_5511	A/Waikato/148/2003		Import from public-domain
EPI36930	PB1	New Zealand	2003-Jul-25	EPI_ISL_5511	A/Waikato/148/2003		Import from public-domain
EPI36933	PB2	New Zealand	2003-Jul-25	EPI_ISL_5511	A/Waikato/148/2003		Import from public-domain
EPI36897	HA	New Zealand	2003-Jul-28	EPI_ISL_5510	A/Waikato/147/2003		Import from public-domain
EPI36909	PA	New Zealand	2003-Jul-28	EPI_ISL_5510	A/Waikato/147/2003		Import from public-domain
EPI36911	PB1	New Zealand	2003-Jul-28	EPI_ISL_5510	A/Waikato/147/2003		Import from public-domain
EPI36914	PB2	New Zealand	2003-Jul-28	EPI_ISL_5510	A/Waikato/147/2003		Import from public-domain
EPI36878	HA	New Zealand	2003-Jul-24	EPI_ISL_5509	A/Waikato/139/2003		Import from public-domain
EPI36890	PA	New Zealand	2003-Jul-24	EPI_ISL_5509	A/Waikato/139/2003		Import from public-domain
EPI36892	PB1	New Zealand	2003-Jul-24	EPI_ISL_5509	A/Waikato/139/2003		Import from public-domain
EPI36895	PB2	New Zealand	2003-Jul-24	EPI_ISL_5509	A/Waikato/139/2003		Import from public-domain
EPI36859	HA	New Zealand	2003-Jul-08	EPI_ISL_5508	A/Waikato/133/2003		Import from public-domain
EPI36871	PA	New Zealand	2003-Jul-08	EPI_ISL_5508	A/Waikato/133/2003		Import from public-domain
EPI36873	PB1	New Zealand	2003-Jul-08	EPI_ISL_5508	A/Waikato/133/2003		Import from public-domain
EPI36876	PB2	New Zealand	2003-Jul-08	EPI_ISL_5508	A/Waikato/133/2003		Import from public-domain
EPI36840	HA	New Zealand	2003-Jul-11	EPI_ISL_5507	A/Waikato/129/2003		Import from public-domain
EPI36852	PA	New Zealand	2003-Jul-11	EPI_ISL_5507	A/Waikato/129/2003		Import from public-domain
EPI36854	PB1	New Zealand	2003-Jul-11	EPI_ISL_5507	A/Waikato/129/2003		Import from public-domain
EPI36857	PB2	New Zealand	2003-Jul-11	EPI_ISL_5507	A/Waikato/129/2003		Import from public-domain
EPI36821	HA	New Zealand	2003-Jun-25	EPI_ISL_5506	A/Waikato/122/2003		Import from public-domain
EPI36833	PA	New Zealand	2003-Jun-25	EPI_ISL_5506	A/Waikato/122/2003		Import from public-domain
EPI36835	PB1	New Zealand	2003-Jun-25	EPI_ISL_5506	A/Waikato/122/2003		Import from public-domain
EPI36838	PB2	New Zealand	2003-Jun-25	EPI_ISL_5506	A/Waikato/122/2003		Import from public-domain
EPI36802	HA	New Zealand	2003-Jul-16	EPI_ISL_5505	A/Wellington/53/2003		Import from public-domain
EPI36814	PA	New Zealand	2003-Jul-16	EPI_ISL_5505	A/Wellington/53/2003		Import from public-domain
EPI36816	PB1	New Zealand	2003-Jul-16	EPI_ISL_5505	A/Wellington/53/2003		Import from public-domain
EPI36819	PB2	New Zealand	2003-Jul-16	EPI_ISL_5505	A/Wellington/53/2003		Import from public-domain
EPI36783	HA	New Zealand	2003-Jul-06	EPI_ISL_5504	A/Waikato/115/2003		Import from public-domain
EPI36795	PA	New Zealand	2003-Jul-06	EPI_ISL_5504	A/Waikato/115/2003		Import from public-domain
EPI36797	PB1	New Zealand	2003-Jul-06	EPI_ISL_5504	A/Waikato/115/2003		Import from public-domain
EPI36800	PB2	New Zealand	2003-Jul-06	EPI_ISL_5504	A/Waikato/115/2003		Import from public-domain
EPI36764	HA	New Zealand	2003-Jun-23	EPI_ISL_5503	A/Waikato/29/2003		Import from public-domain
EPI36776	PA	New Zealand	2003-Jun-23	EPI_ISL_5503	A/Waikato/29/2003		Import from public-domain
EPI36778	PB1	New Zealand	2003-Jun-23	EPI_ISL_5503	A/Waikato/29/2003		Import from public-domain
EPI36781	PB2	New Zealand	2003-Jun-23	EPI_ISL_5503	A/Waikato/29/2003		Import from public-domain
EPI36759	PB1	New Zealand	2003-Jun-22	EPI_ISL_5502	A/Waikato/156/2003		Import from public-domain
EPI36762	PB2	New Zealand	2003-Jun-22	EPI_ISL_5502	A/Waikato/156/2003		Import from public-domain
EPI36745	HA	New Zealand	2003-Jun-22	EPI_ISL_5502	A/Waikato/156/2003		Import from public-domain
EPI36757	PA	New Zealand	2003-Jun-22	EPI_ISL_5502	A/Waikato/156/2003		Import from public-domain
EPI36726	HA	New Zealand	2003-Jun-22	EPI_ISL_5501	A/Waikato/155/2003		Import from public-domain
EPI36738	PA	New Zealand	2003-Jun-22	EPI_ISL_5501	A/Waikato/155/2003		Import from public-domain
EPI36740	PB1	New Zealand	2003-Jun-22	EPI_ISL_5501	A/Waikato/155/2003		Import from public-domain
EPI36743	PB2	New Zealand	2003-Jun-22	EPI_ISL_5501	A/Waikato/155/2003		Import from public-domain
EPI36707	HA	New Zealand	2002-Jan-01	EPI_ISL_5500	A/Wellington/63/2002		Import from public-domain
EPI36719	PA	New Zealand	2002-Jan-01	EPI_ISL_5500	A/Wellington/63/2002		Import from public-domain
EPI36721	PB1	New Zealand	2002-Jan-01	EPI_ISL_5500	A/Wellington/63/2002		Import from public-domain
EPI36724	PB2	New Zealand	2002-Jan-01	EPI_ISL_5500	A/Wellington/63/2002		Import from public-domain
EPI36688	HA	New Zealand	2002-Jun-11	EPI_ISL_5499	A/Wellington/7/2002		Import from public-domain
EPI36700	PA	New Zealand	2002-Jun-11	EPI_ISL_5499	A/Wellington/7/2002		Import from public-domain
EPI36702	PB1	New Zealand	2002-Jun-11	EPI_ISL_5499	A/Wellington/7/2002		Import from public-domain
EPI36705	PB2	New Zealand	2002-Jun-11	EPI_ISL_5499	A/Wellington/7/2002		Import from public-domain
EPI36681	PA	New Zealand	2001-Sep-13	EPI_ISL_5498	A/Waikato/105/2001		Import from public-domain
EPI36683	PB1	New Zealand	2001-Sep-13	EPI_ISL_5498	A/Waikato/105/2001		Import from public-domain
EPI36686	PB2	New Zealand	2001-Sep-13	EPI_ISL_5498	A/Waikato/105/2001		Import from public-domain
EPI36669	HA	New Zealand	2001-Sep-13	EPI_ISL_5498	A/Waikato/105/2001		Import from public-domain
EPI36650	HA	New Zealand	2001-Aug-28	EPI_ISL_5497	A/Wellington/34/2001		Import from public-domain
EPI36662	PA	New Zealand	2001-Aug-28	EPI_ISL_5497	A/Wellington/34/2001		Import from public-domain
EPI36664	PB1	New Zealand	2001-Aug-28	EPI_ISL_5497	A/Wellington/34/2001		Import from public-domain
EPI36667	PB2	New Zealand	2001-Aug-28	EPI_ISL_5497	A/Wellington/34/2001		Import from public-domain
EPI36593	HA	United States	1994-Jan-06	EPI_ISL_5494	A/New York/734/1994		Import from public-domain
EPI36605	PA	United States	1994-Jan-06	EPI_ISL_5494	A/New York/734/1994		Import from public-domain
EPI36607	PB1	United States	1994-Jan-06	EPI_ISL_5494	A/New York/734/1994		Import from public-domain
EPI36610	PB2	United States	1994-Jan-06	EPI_ISL_5494	A/New York/734/1994		Import from public-domain
EPI36586	PA	United States	1994-Jan-04	EPI_ISL_5493	A/New York/730/1994		Import from public-domain
EPI36588	PB1	United States	1994-Jan-04	EPI_ISL_5493	A/New York/730/1994		Import from public-domain
EPI36591	PB2	United States	1994-Jan-04	EPI_ISL_5493	A/New York/730/1994		Import from public-domain
EPI36574	HA	United States	1994-Jan-04	EPI_ISL_5493	A/New York/730/1994		Import from public-domain
EPI36555	HA	United States	1994-Feb-25	EPI_ISL_5492	A/New York/729/1994		Import from public-domain
EPI36567	PA	United States	1994-Feb-25	EPI_ISL_5492	A/New York/729/1994		Import from public-domain
EPI36569	PB1	United States	1994-Feb-25	EPI_ISL_5492	A/New York/729/1994		Import from public-domain
EPI36572	PB2	United States	1994-Feb-25	EPI_ISL_5492	A/New York/729/1994		Import from public-domain
EPI36536	HA	United States	1994-Mar-02	EPI_ISL_5491	A/New York/722/1994		Import from public-domain
EPI36548	PA	United States	1994-Mar-02	EPI_ISL_5491	A/New York/722/1994		Import from public-domain
EPI36550	PB1	United States	1994-Mar-02	EPI_ISL_5491	A/New York/722/1994		Import from public-domain
EPI36553	PB2	United States	1994-Mar-02	EPI_ISL_5491	A/New York/722/1994		Import from public-domain
EPI36529	PA	United States	1995-Mar-01	EPI_ISL_5490	A/New York/682/1995		Import from public-domain
EPI36531	PB1	United States	1995-Mar-01	EPI_ISL_5490	A/New York/682/1995		Import from public-domain
EPI36534	PB2	United States	1995-Mar-01	EPI_ISL_5490	A/New York/682/1995		Import from public-domain
EPI36517	HA	United States	1995-Mar-01	EPI_ISL_5490	A/New York/682/1995		Import from public-domain
EPI36498	HA	United States	1995-Feb-18	EPI_ISL_5489	A/New York/677/1995		Import from public-domain
EPI36510	PA	United States	1995-Feb-18	EPI_ISL_5489	A/New York/677/1995		Import from public-domain
EPI36512	PB1	United States	1995-Feb-18	EPI_ISL_5489	A/New York/677/1995		Import from public-domain
EPI36515	PB2	United States	1995-Feb-18	EPI_ISL_5489	A/New York/677/1995		Import from public-domain
EPI36479	HA	United States	1995-Jan-24	EPI_ISL_5488	A/New York/675/1995		Import from public-domain
EPI36491	PA	United States	1995-Jan-24	EPI_ISL_5488	A/New York/675/1995		Import from public-domain
EPI36493	PB1	United States	1995-Jan-24	EPI_ISL_5488	A/New York/675/1995		Import from public-domain
EPI36496	PB2	United States	1995-Jan-24	EPI_ISL_5488	A/New York/675/1995		Import from public-domain
EPI36460	HA	United States	1995-Jan-11	EPI_ISL_5487	A/New York/670/1995		Import from public-domain
EPI36472	PA	United States	1995-Jan-11	EPI_ISL_5487	A/New York/670/1995		Import from public-domain
EPI36474	PB1	United States	1995-Jan-11	EPI_ISL_5487	A/New York/670/1995		Import from public-domain
EPI36477	PB2	United States	1995-Jan-11	EPI_ISL_5487	A/New York/670/1995		Import from public-domain
EPI36441	HA	United States	1994-Dec-02	EPI_ISL_5486	A/New York/657/1994		Import from public-domain
EPI36453	PA	United States	1994-Dec-02	EPI_ISL_5486	A/New York/657/1994		Import from public-domain
EPI36455	PB1	United States	1994-Dec-02	EPI_ISL_5486	A/New York/657/1994		Import from public-domain
EPI36458	PB2	United States	1994-Dec-02	EPI_ISL_5486	A/New York/657/1994		Import from public-domain
EPI36403	HA	United States	1996-Dec-17	EPI_ISL_5484	A/New York/598/1996		Import from public-domain
EPI36415	PA	United States	1996-Dec-17	EPI_ISL_5484	A/New York/598/1996		Import from public-domain
EPI36417	PB1	United States	1996-Dec-17	EPI_ISL_5484	A/New York/598/1996		Import from public-domain
EPI36420	PB2	United States	1996-Dec-17	EPI_ISL_5484	A/New York/598/1996		Import from public-domain
EPI36384	HA	United States	1996-Nov-19	EPI_ISL_5483	A/New York/556/1996		Import from public-domain
EPI36396	PA	United States	1996-Nov-19	EPI_ISL_5483	A/New York/556/1996		Import from public-domain
EPI36398	PB1	United States	1996-Nov-19	EPI_ISL_5483	A/New York/556/1996		Import from public-domain
EPI36401	PB2	United States	1996-Nov-19	EPI_ISL_5483	A/New York/556/1996		Import from public-domain
EPI36365	HA	United States	1993-Mar-03	EPI_ISL_5482	A/New York/765/1993		Import from public-domain
EPI36377	PA	United States	1993-Mar-03	EPI_ISL_5482	A/New York/765/1993		Import from public-domain
EPI36379	PB1	United States	1993-Mar-03	EPI_ISL_5482	A/New York/765/1993		Import from public-domain
EPI36382	PB2	United States	1993-Mar-03	EPI_ISL_5482	A/New York/765/1993		Import from public-domain
EPI36346	HA	United States	1993-Feb-23	EPI_ISL_5481	A/New York/764/1993		Import from public-domain
EPI36358	PA	United States	1993-Feb-23	EPI_ISL_5481	A/New York/764/1993		Import from public-domain
EPI36360	PB1	United States	1993-Feb-23	EPI_ISL_5481	A/New York/764/1993		Import from public-domain
EPI36363	PB2	United States	1993-Feb-23	EPI_ISL_5481	A/New York/764/1993		Import from public-domain
EPI36327	HA	United States	1993-Mar-26	EPI_ISL_5480	A/New York/763/1993		Import from public-domain
EPI36339	PA	United States	1993-Mar-26	EPI_ISL_5480	A/New York/763/1993		Import from public-domain
EPI36341	PB1	United States	1993-Mar-26	EPI_ISL_5480	A/New York/763/1993		Import from public-domain
EPI36344	PB2	United States	1993-Mar-26	EPI_ISL_5480	A/New York/763/1993		Import from public-domain
EPI36325	PB2	United States	1993-Feb-04	EPI_ISL_5479	A/New York/762/1993		Import from public-domain
EPI36308	HA	United States	1993-Feb-04	EPI_ISL_5479	A/New York/762/1993		Import from public-domain
EPI36320	PA	United States	1993-Feb-04	EPI_ISL_5479	A/New York/762/1993		Import from public-domain
EPI36322	PB1	United States	1993-Feb-04	EPI_ISL_5479	A/New York/762/1993		Import from public-domain
EPI36289	HA	United States	1993-Mar-03	EPI_ISL_5478	A/New York/761/1993		Import from public-domain
EPI36301	PA	United States	1993-Mar-03	EPI_ISL_5478	A/New York/761/1993		Import from public-domain
EPI36303	PB1	United States	1993-Mar-03	EPI_ISL_5478	A/New York/761/1993		Import from public-domain
EPI36306	PB2	United States	1993-Mar-03	EPI_ISL_5478	A/New York/761/1993		Import from public-domain
EPI36270	HA	United States	1993-Feb-09	EPI_ISL_5477	A/New York/760/1993		Import from public-domain
EPI36282	PA	United States	1993-Feb-09	EPI_ISL_5477	A/New York/760/1993		Import from public-domain
EPI36284	PB1	United States	1993-Feb-09	EPI_ISL_5477	A/New York/760/1993		Import from public-domain
EPI36287	PB2	United States	1993-Feb-09	EPI_ISL_5477	A/New York/760/1993		Import from public-domain
EPI36251	HA	United States	1993-Mar-08	EPI_ISL_5476	A/New York/759/1993		Import from public-domain
EPI36263	PA	United States	1993-Mar-08	EPI_ISL_5476	A/New York/759/1993		Import from public-domain
EPI36265	PB1	United States	1993-Mar-08	EPI_ISL_5476	A/New York/759/1993		Import from public-domain
EPI36268	PB2	United States	1993-Mar-08	EPI_ISL_5476	A/New York/759/1993		Import from public-domain
EPI36232	HA	United States	1993-Feb-03	EPI_ISL_5475	A/New York/758/1993		Import from public-domain
EPI36244	PA	United States	1993-Feb-03	EPI_ISL_5475	A/New York/758/1993		Import from public-domain
EPI36246	PB1	United States	1993-Feb-03	EPI_ISL_5475	A/New York/758/1993		Import from public-domain
EPI36249	PB2	United States	1993-Feb-03	EPI_ISL_5475	A/New York/758/1993		Import from public-domain
EPI36213	HA	United States	1993-Feb-02	EPI_ISL_5474	A/New York/756/1993		Import from public-domain
EPI36225	PA	United States	1993-Feb-02	EPI_ISL_5474	A/New York/756/1993		Import from public-domain
EPI36227	PB1	United States	1993-Feb-02	EPI_ISL_5474	A/New York/756/1993		Import from public-domain
EPI36230	PB2	United States	1993-Feb-02	EPI_ISL_5474	A/New York/756/1993		Import from public-domain
EPI36194	HA	New Zealand	2004-Aug-18	EPI_ISL_5473	A/Wellington/6/2004		Import from public-domain
EPI36206	PA	New Zealand	2004-Aug-18	EPI_ISL_5473	A/Wellington/6/2004		Import from public-domain
EPI36208	PB1	New Zealand	2004-Aug-18	EPI_ISL_5473	A/Wellington/6/2004		Import from public-domain
EPI36211	PB2	New Zealand	2004-Aug-18	EPI_ISL_5473	A/Wellington/6/2004		Import from public-domain
EPI36156	HA	New Zealand	2003-Aug-07	EPI_ISL_5471	A/Waikato/150/2003		Import from public-domain
EPI36168	PA	New Zealand	2003-Aug-07	EPI_ISL_5471	A/Waikato/150/2003		Import from public-domain
EPI36170	PB1	New Zealand	2003-Aug-07	EPI_ISL_5471	A/Waikato/150/2003		Import from public-domain
EPI36173	PB2	New Zealand	2003-Aug-07	EPI_ISL_5471	A/Waikato/150/2003		Import from public-domain
EPI36137	HA	New Zealand	2003-Jul-08	EPI_ISL_5470	A/Waikato/102/2003		Import from public-domain
EPI36149	PA	New Zealand	2003-Jul-08	EPI_ISL_5470	A/Waikato/102/2003		Import from public-domain
EPI36151	PB1	New Zealand	2003-Jul-08	EPI_ISL_5470	A/Waikato/102/2003		Import from public-domain
EPI36154	PB2	New Zealand	2003-Jul-08	EPI_ISL_5470	A/Waikato/102/2003		Import from public-domain
EPI36130	PA	New Zealand	2003-Jun-28	EPI_ISL_5469	A/Waikato/91/2003		Import from public-domain
EPI36132	PB1	New Zealand	2003-Jun-28	EPI_ISL_5469	A/Waikato/91/2003		Import from public-domain
EPI36135	PB2	New Zealand	2003-Jun-28	EPI_ISL_5469	A/Waikato/91/2003		Import from public-domain
EPI36118	HA	New Zealand	2003-Jun-28	EPI_ISL_5469	A/Waikato/91/2003		Import from public-domain
EPI36099	HA	New Zealand	2003-Jun-21	EPI_ISL_5468	A/Waikato/154/2003		Import from public-domain
EPI36111	PA	New Zealand	2003-Jun-21	EPI_ISL_5468	A/Waikato/154/2003		Import from public-domain
EPI36113	PB1	New Zealand	2003-Jun-21	EPI_ISL_5468	A/Waikato/154/2003		Import from public-domain
EPI36116	PB2	New Zealand	2003-Jun-21	EPI_ISL_5468	A/Waikato/154/2003		Import from public-domain
EPI36080	HA	New Zealand	2003-Jun-30	EPI_ISL_5467	A/Wellington/34/2003		Import from public-domain
EPI36092	PA	New Zealand	2003-Jun-30	EPI_ISL_5467	A/Wellington/34/2003		Import from public-domain
EPI36094	PB1	New Zealand	2003-Jun-30	EPI_ISL_5467	A/Wellington/34/2003		Import from public-domain
EPI36097	PB2	New Zealand	2003-Jun-30	EPI_ISL_5467	A/Wellington/34/2003		Import from public-domain
EPI36061	HA	New Zealand	2002-Aug-12	EPI_ISL_5466	A/Waikato/51/2002		Import from public-domain	Spiro,D.; Halpin,R.; Boyne,A.; Bera,J.; Ghedin,E.; Hostetler,J.; Fedorova,N.; Kim,M.; Zaborsky,J.; Overton,L.; Djuric,K.; Sarmiento,M.; Sitz,J.; Katzel,D.; Jennings,L.; Smit,M.; Wells,V.; Huang,S.; Bao,Y.; Sanders,R.; Dernovoy,D.; Kiryutin,B.; Lipman,D.J.; Tatusova,T.
EPI36073	PA	New Zealand	2002-Aug-12	EPI_ISL_5466	A/Waikato/51/2002		Import from public-domain	Spiro,D.; Halpin,R.; Boyne,A.; Bera,J.; Ghedin,E.; Hostetler,J.; Fedorova,N.; Kim,M.; Zaborsky,J.; Overton,L.; Djuric,K.; Sarmiento,M.; Sitz,J.; Katzel,D.; Jennings,L.; Smit,M.; Wells,V.; Huang,S.; Bao,Y.; Sanders,R.; Dernovoy,D.; Kiryutin,B.; Lipman,D.J.; Tatusova,T.
EPI36075	PB1	New Zealand	2002-Aug-12	EPI_ISL_5466	A/Waikato/51/2002		Import from public-domain	Spiro,D.; Halpin,R.; Boyne,A.; Bera,J.; Ghedin,E.; Hostetler,J.; Fedorova,N.; Kim,M.; Zaborsky,J.; Overton,L.; Djuric,K.; Sarmiento,M.; Sitz,J.; Katzel,D.; Jennings,L.; Smit,M.; Wells,V.; Huang,S.; Bao,Y.; Sanders,R.; Dernovoy,D.; Kiryutin,B.; Lipman,D.J.; Tatusova,T.
EPI36078	PB2	New Zealand	2002-Aug-12	EPI_ISL_5466	A/Waikato/51/2002		Import from public-domain	Spiro,D.; Halpin,R.; Boyne,A.; Bera,J.; Ghedin,E.; Hostetler,J.; Fedorova,N.; Kim,M.; Zaborsky,J.; Overton,L.; Djuric,K.; Sarmiento,M.; Sitz,J.; Katzel,D.; Jennings,L.; Smit,M.; Wells,V.; Huang,S.; Bao,Y.; Sanders,R.; Dernovoy,D.; Kiryutin,B.; Lipman,D.J.; Tatusova,T.
EPI36042	HA	New Zealand	2002-Aug-12	EPI_ISL_5465	A/Waikato/52/2002		Import from public-domain
EPI36054	PA	New Zealand	2002-Aug-12	EPI_ISL_5465	A/Waikato/52/2002		Import from public-domain
EPI36056	PB1	New Zealand	2002-Aug-12	EPI_ISL_5465	A/Waikato/52/2002		Import from public-domain
EPI36059	PB2	New Zealand	2002-Aug-12	EPI_ISL_5465	A/Waikato/52/2002		Import from public-domain
EPI36023	HA	New Zealand	2002-Aug-20	EPI_ISL_5464	A/Wellington/79/2002		Import from public-domain
EPI36035	PA	New Zealand	2002-Aug-20	EPI_ISL_5464	A/Wellington/79/2002		Import from public-domain
EPI36037	PB1	New Zealand	2002-Aug-20	EPI_ISL_5464	A/Wellington/79/2002		Import from public-domain
EPI36040	PB2	New Zealand	2002-Aug-20	EPI_ISL_5464	A/Wellington/79/2002		Import from public-domain
EPI36004	HA	New Zealand	2002-Aug-20	EPI_ISL_5463	A/Wellington/80/2002		Import from public-domain
EPI36016	PA	New Zealand	2002-Aug-20	EPI_ISL_5463	A/Wellington/80/2002		Import from public-domain
EPI36018	PB1	New Zealand	2002-Aug-20	EPI_ISL_5463	A/Wellington/80/2002		Import from public-domain
EPI36021	PB2	New Zealand	2002-Aug-20	EPI_ISL_5463	A/Wellington/80/2002		Import from public-domain
EPI35985	HA	New Zealand	2002-Jul-12	EPI_ISL_5462	A/Waikato/29/2002		Import from public-domain
EPI35997	PA	New Zealand	2002-Jul-12	EPI_ISL_5462	A/Waikato/29/2002		Import from public-domain
EPI35999	PB1	New Zealand	2002-Jul-12	EPI_ISL_5462	A/Waikato/29/2002		Import from public-domain
EPI36002	PB2	New Zealand	2002-Jul-12	EPI_ISL_5462	A/Waikato/29/2002		Import from public-domain
EPI35966	HA	New Zealand	2002-Jul-15	EPI_ISL_5461	A/Wellington/71/2002		Import from public-domain
EPI35978	PA	New Zealand	2002-Jul-15	EPI_ISL_5461	A/Wellington/71/2002		Import from public-domain
EPI35980	PB1	New Zealand	2002-Jul-15	EPI_ISL_5461	A/Wellington/71/2002		Import from public-domain
EPI35983	PB2	New Zealand	2002-Jul-15	EPI_ISL_5461	A/Wellington/71/2002		Import from public-domain
EPI35947	HA	New Zealand	2002-Jul-01	EPI_ISL_5460	A/Dunedin/8/2002		Import from public-domain
EPI35959	PA	New Zealand	2002-Jul-01	EPI_ISL_5460	A/Dunedin/8/2002		Import from public-domain
EPI35961	PB1	New Zealand	2002-Jul-01	EPI_ISL_5460	A/Dunedin/8/2002		Import from public-domain
EPI35964	PB2	New Zealand	2002-Jul-01	EPI_ISL_5460	A/Dunedin/8/2002		Import from public-domain
EPI35940	PA	New Zealand	2002-Jul-09	EPI_ISL_5459	A/Dunedin/9/2002		Import from public-domain
EPI35942	PB1	New Zealand	2002-Jul-09	EPI_ISL_5459	A/Dunedin/9/2002		Import from public-domain
EPI35945	PB2	New Zealand	2002-Jul-09	EPI_ISL_5459	A/Dunedin/9/2002		Import from public-domain
EPI35928	HA	New Zealand	2002-Jul-09	EPI_ISL_5459	A/Dunedin/9/2002		Import from public-domain
EPI35909	HA	New Zealand	2002-Jan-01	EPI_ISL_5458	A/Wellington/70/2002		Import from public-domain
EPI35921	PA	New Zealand	2002-Jan-01	EPI_ISL_5458	A/Wellington/70/2002		Import from public-domain
EPI35923	PB1	New Zealand	2002-Jan-01	EPI_ISL_5458	A/Wellington/70/2002		Import from public-domain
EPI35926	PB2	New Zealand	2002-Jan-01	EPI_ISL_5458	A/Wellington/70/2002		Import from public-domain
EPI35890	HA	New Zealand	2002-Feb-10	EPI_ISL_5457	A/Wellington/6/2002		Import from public-domain
EPI35902	PA	New Zealand	2002-Feb-10	EPI_ISL_5457	A/Wellington/6/2002		Import from public-domain
EPI35904	PB1	New Zealand	2002-Feb-10	EPI_ISL_5457	A/Wellington/6/2002		Import from public-domain
EPI35907	PB2	New Zealand	2002-Feb-10	EPI_ISL_5457	A/Wellington/6/2002		Import from public-domain
EPI35871	HA	New Zealand	2002-Jan-31	EPI_ISL_5456	A/Waikato/2/2002		Import from public-domain
EPI35883	PA	New Zealand	2002-Jan-31	EPI_ISL_5456	A/Waikato/2/2002		Import from public-domain
EPI35885	PB1	New Zealand	2002-Jan-31	EPI_ISL_5456	A/Waikato/2/2002		Import from public-domain
EPI35888	PB2	New Zealand	2002-Jan-31	EPI_ISL_5456	A/Waikato/2/2002		Import from public-domain
EPI35852	HA	New Zealand	2001-Apr-25	EPI_ISL_5455	A/Waikato/1/2001		Import from public-domain
EPI35864	PA	New Zealand	2001-Apr-25	EPI_ISL_5455	A/Waikato/1/2001		Import from public-domain
EPI35866	PB1	New Zealand	2001-Apr-25	EPI_ISL_5455	A/Waikato/1/2001		Import from public-domain
EPI35869	PB2	New Zealand	2001-Apr-25	EPI_ISL_5455	A/Waikato/1/2001		Import from public-domain
EPI35833	HA	New Zealand	2000-Aug-30	EPI_ISL_5454	A/Waikato/5/2000		Import from public-domain
EPI35845	PA	New Zealand	2000-Aug-30	EPI_ISL_5454	A/Waikato/5/2000		Import from public-domain
EPI35847	PB1	New Zealand	2000-Aug-30	EPI_ISL_5454	A/Waikato/5/2000		Import from public-domain
EPI35850	PB2	New Zealand	2000-Aug-30	EPI_ISL_5454	A/Waikato/5/2000		Import from public-domain
EPI35795	HA	United States	1993-Dec-30	EPI_ISL_5452	A/New York/752/1993		Import from public-domain
EPI35807	PA	United States	1993-Dec-30	EPI_ISL_5452	A/New York/752/1993		Import from public-domain
EPI35809	PB1	United States	1993-Dec-30	EPI_ISL_5452	A/New York/752/1993		Import from public-domain
EPI35812	PB2	United States	1993-Dec-30	EPI_ISL_5452	A/New York/752/1993		Import from public-domain
EPI35776	HA	United States	1994-Feb-01	EPI_ISL_5451	A/New York/728/1994		Import from public-domain
EPI35788	PA	United States	1994-Feb-01	EPI_ISL_5451	A/New York/728/1994		Import from public-domain
EPI35790	PB1	United States	1994-Feb-01	EPI_ISL_5451	A/New York/728/1994		Import from public-domain
EPI35793	PB2	United States	1994-Feb-01	EPI_ISL_5451	A/New York/728/1994		Import from public-domain
EPI35757	HA	United States	1994-Jan-31	EPI_ISL_5450	A/New York/727/1994		Import from public-domain
EPI35769	PA	United States	1994-Jan-31	EPI_ISL_5450	A/New York/727/1994		Import from public-domain
EPI35771	PB1	United States	1994-Jan-31	EPI_ISL_5450	A/New York/727/1994		Import from public-domain
EPI35774	PB2	United States	1994-Jan-31	EPI_ISL_5450	A/New York/727/1994		Import from public-domain
EPI35738	HA	United States	1994-Feb-09	EPI_ISL_5449	A/New York/726/1994		Import from public-domain
EPI35750	PA	United States	1994-Feb-09	EPI_ISL_5449	A/New York/726/1994		Import from public-domain
EPI35752	PB1	United States	1994-Feb-09	EPI_ISL_5449	A/New York/726/1994		Import from public-domain
EPI35755	PB2	United States	1994-Feb-09	EPI_ISL_5449	A/New York/726/1994		Import from public-domain
EPI35719	HA	United States	1994-Jan-13	EPI_ISL_5448	A/New York/721/1994		Import from public-domain
EPI35731	PA	United States	1994-Jan-13	EPI_ISL_5448	A/New York/721/1994		Import from public-domain
EPI35733	PB1	United States	1994-Jan-13	EPI_ISL_5448	A/New York/721/1994		Import from public-domain
EPI35736	PB2	United States	1994-Jan-13	EPI_ISL_5448	A/New York/721/1994		Import from public-domain
EPI35700	HA	United States	1994-Jan-24	EPI_ISL_5447	A/New York/720/1994		Import from public-domain
EPI35712	PA	United States	1994-Jan-24	EPI_ISL_5447	A/New York/720/1994		Import from public-domain
EPI35714	PB1	United States	1994-Jan-24	EPI_ISL_5447	A/New York/720/1994		Import from public-domain
EPI35717	PB2	United States	1994-Jan-24	EPI_ISL_5447	A/New York/720/1994		Import from public-domain
EPI35681	HA	United States	1994-Jan-20	EPI_ISL_5446	A/New York/719/1994		Import from public-domain
EPI35693	PA	United States	1994-Jan-20	EPI_ISL_5446	A/New York/719/1994		Import from public-domain
EPI35695	PB1	United States	1994-Jan-20	EPI_ISL_5446	A/New York/719/1994		Import from public-domain
EPI35698	PB2	United States	1994-Jan-20	EPI_ISL_5446	A/New York/719/1994		Import from public-domain
EPI35674	PA	United States	1994-Jan-17	EPI_ISL_5445	A/New York/716/1994		Import from public-domain
EPI35676	PB1	United States	1994-Jan-17	EPI_ISL_5445	A/New York/716/1994		Import from public-domain
EPI35679	PB2	United States	1994-Jan-17	EPI_ISL_5445	A/New York/716/1994		Import from public-domain
EPI35662	HA	United States	1994-Jan-17	EPI_ISL_5445	A/New York/716/1994		Import from public-domain
EPI35643	HA	United States	1994-Jul-29	EPI_ISL_5444	A/New York/715/1994		Import from public-domain
EPI35655	PA	United States	1994-Jul-29	EPI_ISL_5444	A/New York/715/1994		Import from public-domain
EPI35657	PB1	United States	1994-Jul-29	EPI_ISL_5444	A/New York/715/1994		Import from public-domain
EPI35660	PB2	United States	1994-Jul-29	EPI_ISL_5444	A/New York/715/1994		Import from public-domain
EPI35624	HA	United States	1993-Dec-02	EPI_ISL_5443	A/New York/712/1993		Import from public-domain
EPI35636	PA	United States	1993-Dec-02	EPI_ISL_5443	A/New York/712/1993		Import from public-domain
EPI35638	PB1	United States	1993-Dec-02	EPI_ISL_5443	A/New York/712/1993		Import from public-domain
EPI35641	PB2	United States	1993-Dec-02	EPI_ISL_5443	A/New York/712/1993		Import from public-domain
EPI35605	HA	United States	1994-Jan-12	EPI_ISL_5442	A/New York/711/1994		Import from public-domain
EPI35617	PA	United States	1994-Jan-12	EPI_ISL_5442	A/New York/711/1994		Import from public-domain
EPI35619	PB1	United States	1994-Jan-12	EPI_ISL_5442	A/New York/711/1994		Import from public-domain
EPI35622	PB2	United States	1994-Jan-12	EPI_ISL_5442	A/New York/711/1994		Import from public-domain
EPI35586	HA	United States	1994-Jan-06	EPI_ISL_5441	A/New York/709/1994		Import from public-domain
EPI35598	PA	United States	1994-Jan-06	EPI_ISL_5441	A/New York/709/1994		Import from public-domain
EPI35600	PB1	United States	1994-Jan-06	EPI_ISL_5441	A/New York/709/1994		Import from public-domain
EPI35603	PB2	United States	1994-Jan-06	EPI_ISL_5441	A/New York/709/1994		Import from public-domain
EPI35581	PB1	United States	1995-Jan-22	EPI_ISL_5440	A/New York/689/1995		Import from public-domain
EPI35584	PB2	United States	1995-Jan-22	EPI_ISL_5440	A/New York/689/1995		Import from public-domain
EPI35567	HA	United States	1995-Jan-22	EPI_ISL_5440	A/New York/689/1995		Import from public-domain
EPI35579	PA	United States	1995-Jan-22	EPI_ISL_5440	A/New York/689/1995		Import from public-domain
EPI35548	HA	United States	1995-Feb-06	EPI_ISL_5439	A/New York/687/1995		Import from public-domain
EPI35560	PA	United States	1995-Feb-06	EPI_ISL_5439	A/New York/687/1995		Import from public-domain
EPI35562	PB1	United States	1995-Feb-06	EPI_ISL_5439	A/New York/687/1995		Import from public-domain
EPI35565	PB2	United States	1995-Feb-06	EPI_ISL_5439	A/New York/687/1995		Import from public-domain
EPI35510	HA	United States	1995-Jan-23	EPI_ISL_5437	A/New York/684/1995		Import from public-domain
EPI35522	PA	United States	1995-Jan-23	EPI_ISL_5437	A/New York/684/1995		Import from public-domain
EPI35524	PB1	United States	1995-Jan-23	EPI_ISL_5437	A/New York/684/1995		Import from public-domain
EPI35527	PB2	United States	1995-Jan-23	EPI_ISL_5437	A/New York/684/1995		Import from public-domain
EPI35491	HA	United States	1996-Apr-01	EPI_ISL_5436	A/New York/652/1996		Import from public-domain
EPI35503	PA	United States	1996-Apr-01	EPI_ISL_5436	A/New York/652/1996		Import from public-domain
EPI35505	PB1	United States	1996-Apr-01	EPI_ISL_5436	A/New York/652/1996		Import from public-domain
EPI35508	PB2	United States	1996-Apr-01	EPI_ISL_5436	A/New York/652/1996		Import from public-domain
EPI35472	HA	United States	1995-Dec-27	EPI_ISL_5435	A/New York/647/1995		Import from public-domain
EPI35484	PA	United States	1995-Dec-27	EPI_ISL_5435	A/New York/647/1995		Import from public-domain
EPI35486	PB1	United States	1995-Dec-27	EPI_ISL_5435	A/New York/647/1995		Import from public-domain
EPI35489	PB2	United States	1995-Dec-27	EPI_ISL_5435	A/New York/647/1995		Import from public-domain
EPI35377	HA	New Zealand	2003-Jul-08	EPI_ISL_5431	A/Waikato/120/2003		Import from public-domain
EPI35389	PA	New Zealand	2003-Jul-08	EPI_ISL_5431	A/Waikato/120/2003		Import from public-domain
EPI35391	PB1	New Zealand	2003-Jul-08	EPI_ISL_5431	A/Waikato/120/2003		Import from public-domain
EPI35394	PB2	New Zealand	2003-Jul-08	EPI_ISL_5431	A/Waikato/120/2003		Import from public-domain
EPI35358	HA	New Zealand	2003-Jul-02	EPI_ISL_5430	A/Waikato/75/2003		Import from public-domain
EPI35370	PA	New Zealand	2003-Jul-02	EPI_ISL_5430	A/Waikato/75/2003		Import from public-domain
EPI35372	PB1	New Zealand	2003-Jul-02	EPI_ISL_5430	A/Waikato/75/2003		Import from public-domain
EPI35375	PB2	New Zealand	2003-Jul-02	EPI_ISL_5430	A/Waikato/75/2003		Import from public-domain
EPI35339	HA	New Zealand	2003-Jun-30	EPI_ISL_5429	A/Waikato/61/2003		Import from public-domain
EPI35351	PA	New Zealand	2003-Jun-30	EPI_ISL_5429	A/Waikato/61/2003		Import from public-domain
EPI35353	PB1	New Zealand	2003-Jun-30	EPI_ISL_5429	A/Waikato/61/2003		Import from public-domain
EPI35356	PB2	New Zealand	2003-Jun-30	EPI_ISL_5429	A/Waikato/61/2003		Import from public-domain
EPI35320	HA	New Zealand	2003-Jun-24	EPI_ISL_5428	A/Wellington/28/2003		Import from public-domain
EPI35332	PA	New Zealand	2003-Jun-24	EPI_ISL_5428	A/Wellington/28/2003		Import from public-domain
EPI35334	PB1	New Zealand	2003-Jun-24	EPI_ISL_5428	A/Wellington/28/2003		Import from public-domain
EPI35337	PB2	New Zealand	2003-Jun-24	EPI_ISL_5428	A/Wellington/28/2003		Import from public-domain
EPI35313	PA	New Zealand	2003-Jun-18	EPI_ISL_5427	A/Wellington/25/2003		Import from public-domain
EPI35315	PB1	New Zealand	2003-Jun-18	EPI_ISL_5427	A/Wellington/25/2003		Import from public-domain
EPI35318	PB2	New Zealand	2003-Jun-18	EPI_ISL_5427	A/Wellington/25/2003		Import from public-domain
EPI35301	HA	New Zealand	2003-Jun-18	EPI_ISL_5427	A/Wellington/25/2003		Import from public-domain
EPI35282	HA	New Zealand	2003-Jun-11	EPI_ISL_5426	A/Waikato/3/2003		Import from public-domain
EPI35294	PA	New Zealand	2003-Jun-11	EPI_ISL_5426	A/Waikato/3/2003		Import from public-domain
EPI35296	PB1	New Zealand	2003-Jun-11	EPI_ISL_5426	A/Waikato/3/2003		Import from public-domain
EPI35299	PB2	New Zealand	2003-Jun-11	EPI_ISL_5426	A/Waikato/3/2003		Import from public-domain
EPI35263	HA	New Zealand	2003-May-30	EPI_ISL_5425	A/Wellington/10/2003		Import from public-domain
EPI35275	PA	New Zealand	2003-May-30	EPI_ISL_5425	A/Wellington/10/2003		Import from public-domain
EPI35277	PB1	New Zealand	2003-May-30	EPI_ISL_5425	A/Wellington/10/2003		Import from public-domain
EPI35280	PB2	New Zealand	2003-May-30	EPI_ISL_5425	A/Wellington/10/2003		Import from public-domain
EPI35244	HA	New Zealand	2003-May-20	EPI_ISL_5424	A/Waikato/1/2003		Import from public-domain
EPI35256	PA	New Zealand	2003-May-20	EPI_ISL_5424	A/Waikato/1/2003		Import from public-domain
EPI35258	PB1	New Zealand	2003-May-20	EPI_ISL_5424	A/Waikato/1/2003		Import from public-domain
EPI35261	PB2	New Zealand	2003-May-20	EPI_ISL_5424	A/Waikato/1/2003		Import from public-domain
EPI35225	HA	New Zealand	2003-May-22	EPI_ISL_5423	A/Wellington/4/2003		Import from public-domain
EPI35237	PA	New Zealand	2003-May-22	EPI_ISL_5423	A/Wellington/4/2003		Import from public-domain
EPI35239	PB1	New Zealand	2003-May-22	EPI_ISL_5423	A/Wellington/4/2003		Import from public-domain
EPI35242	PB2	New Zealand	2003-May-22	EPI_ISL_5423	A/Wellington/4/2003		Import from public-domain
EPI35206	HA	New Zealand	2003-May-19	EPI_ISL_5422	A/Wellington/3/2003		Import from public-domain
EPI35218	PA	New Zealand	2003-May-19	EPI_ISL_5422	A/Wellington/3/2003		Import from public-domain
EPI35220	PB1	New Zealand	2003-May-19	EPI_ISL_5422	A/Wellington/3/2003		Import from public-domain
EPI35223	PB2	New Zealand	2003-May-19	EPI_ISL_5422	A/Wellington/3/2003		Import from public-domain
EPI35187	HA	New Zealand	2002-Sep-13	EPI_ISL_5421	A/Wellington/86/2002		Import from public-domain
EPI35199	PA	New Zealand	2002-Sep-13	EPI_ISL_5421	A/Wellington/86/2002		Import from public-domain
EPI35201	PB1	New Zealand	2002-Sep-13	EPI_ISL_5421	A/Wellington/86/2002		Import from public-domain
EPI35204	PB2	New Zealand	2002-Sep-13	EPI_ISL_5421	A/Wellington/86/2002		Import from public-domain
EPI35168	HA	New Zealand	2002-Jan-01	EPI_ISL_5420	A/Wellington/84/2002		Import from public-domain
EPI35180	PA	New Zealand	2002-Jan-01	EPI_ISL_5420	A/Wellington/84/2002		Import from public-domain
EPI35182	PB1	New Zealand	2002-Jan-01	EPI_ISL_5420	A/Wellington/84/2002		Import from public-domain
EPI35185	PB2	New Zealand	2002-Jan-01	EPI_ISL_5420	A/Wellington/84/2002		Import from public-domain
EPI35149	HA	New Zealand	2002-Jan-01	EPI_ISL_5419	A/Wellington/83/2002		Import from public-domain
EPI35161	PA	New Zealand	2002-Jan-01	EPI_ISL_5419	A/Wellington/83/2002		Import from public-domain
EPI35163	PB1	New Zealand	2002-Jan-01	EPI_ISL_5419	A/Wellington/83/2002		Import from public-domain
EPI35166	PB2	New Zealand	2002-Jan-01	EPI_ISL_5419	A/Wellington/83/2002		Import from public-domain
EPI35130	HA	New Zealand	2002-Aug-23	EPI_ISL_5418	A/Waikato/58/2002		Import from public-domain
EPI35142	PA	New Zealand	2002-Aug-23	EPI_ISL_5418	A/Waikato/58/2002		Import from public-domain
EPI35144	PB1	New Zealand	2002-Aug-23	EPI_ISL_5418	A/Waikato/58/2002		Import from public-domain
EPI35147	PB2	New Zealand	2002-Aug-23	EPI_ISL_5418	A/Waikato/58/2002		Import from public-domain
EPI35111	HA	New Zealand	2002-Aug-01	EPI_ISL_5417	A/Dunedin/14/2002		Import from public-domain
EPI35123	PA	New Zealand	2002-Aug-01	EPI_ISL_5417	A/Dunedin/14/2002		Import from public-domain
EPI35125	PB1	New Zealand	2002-Aug-01	EPI_ISL_5417	A/Dunedin/14/2002		Import from public-domain
EPI35128	PB2	New Zealand	2002-Aug-01	EPI_ISL_5417	A/Dunedin/14/2002		Import from public-domain
EPI35092	HA	New Zealand	2002-Jul-01	EPI_ISL_5416	A/Waikato/21/2002		Import from public-domain
EPI35104	PA	New Zealand	2002-Jul-01	EPI_ISL_5416	A/Waikato/21/2002		Import from public-domain
EPI35106	PB1	New Zealand	2002-Jul-01	EPI_ISL_5416	A/Waikato/21/2002		Import from public-domain
EPI35109	PB2	New Zealand	2002-Jul-01	EPI_ISL_5416	A/Waikato/21/2002		Import from public-domain
EPI35073	HA	New Zealand	2002-Jul-03	EPI_ISL_5415	A/Wellington/66/2002		Import from public-domain
EPI35085	PA	New Zealand	2002-Jul-03	EPI_ISL_5415	A/Wellington/66/2002		Import from public-domain
EPI35087	PB1	New Zealand	2002-Jul-03	EPI_ISL_5415	A/Wellington/66/2002		Import from public-domain
EPI35090	PB2	New Zealand	2002-Jul-03	EPI_ISL_5415	A/Wellington/66/2002		Import from public-domain
EPI35054	HA	New Zealand	2002-Jun-17	EPI_ISL_5414	A/Wellington/38/2002		Import from public-domain
EPI35066	PA	New Zealand	2002-Jun-17	EPI_ISL_5414	A/Wellington/38/2002		Import from public-domain
EPI35068	PB1	New Zealand	2002-Jun-17	EPI_ISL_5414	A/Wellington/38/2002		Import from public-domain
EPI35071	PB2	New Zealand	2002-Jun-17	EPI_ISL_5414	A/Wellington/38/2002		Import from public-domain
EPI35016	HA	New Zealand	2001-Jul-09	EPI_ISL_5412	A/Wellington/22/2001		Import from public-domain
EPI35028	PA	New Zealand	2001-Jul-09	EPI_ISL_5412	A/Wellington/22/2001		Import from public-domain
EPI35030	PB1	New Zealand	2001-Jul-09	EPI_ISL_5412	A/Wellington/22/2001		Import from public-domain
EPI35033	PB2	New Zealand	2001-Jul-09	EPI_ISL_5412	A/Wellington/22/2001		Import from public-domain
EPI34959	HA	New Zealand	2000-Aug-09	EPI_ISL_5409	A/Waikato/1/2000		Import from public-domain
EPI34971	PA	New Zealand	2000-Aug-09	EPI_ISL_5409	A/Waikato/1/2000		Import from public-domain
EPI34973	PB1	New Zealand	2000-Aug-09	EPI_ISL_5409	A/Waikato/1/2000		Import from public-domain
EPI34976	PB2	New Zealand	2000-Aug-09	EPI_ISL_5409	A/Waikato/1/2000		Import from public-domain
EPI34921	HA	United States	1993-Nov-08	EPI_ISL_5407	A/New York/751/1993		Import from public-domain
EPI34933	PA	United States	1993-Nov-08	EPI_ISL_5407	A/New York/751/1993		Import from public-domain
EPI34935	PB1	United States	1993-Nov-08	EPI_ISL_5407	A/New York/751/1993		Import from public-domain
EPI34938	PB2	United States	1993-Nov-08	EPI_ISL_5407	A/New York/751/1993		Import from public-domain
EPI34902	HA	United States	1995-Mar-21	EPI_ISL_5406	A/New York/693/1995		Import from public-domain
EPI34914	PA	United States	1995-Mar-21	EPI_ISL_5406	A/New York/693/1995		Import from public-domain
EPI34916	PB1	United States	1995-Mar-21	EPI_ISL_5406	A/New York/693/1995		Import from public-domain
EPI34919	PB2	United States	1995-Mar-21	EPI_ISL_5406	A/New York/693/1995		Import from public-domain
EPI34883	HA	United States	1995-Mar-03	EPI_ISL_5405	A/New York/679/1995		Import from public-domain
EPI34895	PA	United States	1995-Mar-03	EPI_ISL_5405	A/New York/679/1995		Import from public-domain
EPI34897	PB1	United States	1995-Mar-03	EPI_ISL_5405	A/New York/679/1995		Import from public-domain
EPI34900	PB2	United States	1995-Mar-03	EPI_ISL_5405	A/New York/679/1995		Import from public-domain
EPI34876	PA	United States	1995-Jan-19	EPI_ISL_5404	A/New York/674/1995		Import from public-domain
EPI34878	PB1	United States	1995-Jan-19	EPI_ISL_5404	A/New York/674/1995		Import from public-domain
EPI34881	PB2	United States	1995-Jan-19	EPI_ISL_5404	A/New York/674/1995		Import from public-domain
EPI34864	HA	United States	1995-Jan-19	EPI_ISL_5404	A/New York/674/1995		Import from public-domain
EPI34845	HA	United States	1995-Jan-17	EPI_ISL_5403	A/New York/672/1995		Import from public-domain
EPI34857	PA	United States	1995-Jan-17	EPI_ISL_5403	A/New York/672/1995		Import from public-domain
EPI34859	PB1	United States	1995-Jan-17	EPI_ISL_5403	A/New York/672/1995		Import from public-domain
EPI34862	PB2	United States	1995-Jan-17	EPI_ISL_5403	A/New York/672/1995		Import from public-domain
EPI34826	HA	United States	1995-Jan-06	EPI_ISL_5402	A/New York/671/1995		Import from public-domain
EPI34838	PA	United States	1995-Jan-06	EPI_ISL_5402	A/New York/671/1995		Import from public-domain
EPI34840	PB1	United States	1995-Jan-06	EPI_ISL_5402	A/New York/671/1995		Import from public-domain
EPI34843	PB2	United States	1995-Jan-06	EPI_ISL_5402	A/New York/671/1995		Import from public-domain
EPI34807	HA	United States	1995-Jan-11	EPI_ISL_5401	A/New York/669/1995		Import from public-domain
EPI34819	PA	United States	1995-Jan-11	EPI_ISL_5401	A/New York/669/1995		Import from public-domain
EPI34821	PB1	United States	1995-Jan-11	EPI_ISL_5401	A/New York/669/1995		Import from public-domain
EPI34824	PB2	United States	1995-Jan-11	EPI_ISL_5401	A/New York/669/1995		Import from public-domain
EPI34788	HA	United States	1994-Dec-16	EPI_ISL_5400	A/New York/665/1994		Import from public-domain
EPI34800	PA	United States	1994-Dec-16	EPI_ISL_5400	A/New York/665/1994		Import from public-domain
EPI34802	PB1	United States	1994-Dec-16	EPI_ISL_5400	A/New York/665/1994		Import from public-domain
EPI34805	PB2	United States	1994-Dec-16	EPI_ISL_5400	A/New York/665/1994		Import from public-domain
EPI34786	PB2	United States	1995-Jan-09	EPI_ISL_5399	A/New York/662/1995		Import from public-domain
EPI34769	HA	United States	1995-Jan-09	EPI_ISL_5399	A/New York/662/1995		Import from public-domain
EPI34781	PA	United States	1995-Jan-09	EPI_ISL_5399	A/New York/662/1995		Import from public-domain
EPI34783	PB1	United States	1995-Jan-09	EPI_ISL_5399	A/New York/662/1995		Import from public-domain
EPI34750	HA	United States	1994-Dec-08	EPI_ISL_5398	A/New York/659/1994		Import from public-domain
EPI34762	PA	United States	1994-Dec-08	EPI_ISL_5398	A/New York/659/1994		Import from public-domain
EPI34764	PB1	United States	1994-Dec-08	EPI_ISL_5398	A/New York/659/1994		Import from public-domain
EPI34767	PB2	United States	1994-Dec-08	EPI_ISL_5398	A/New York/659/1994		Import from public-domain
EPI34731	HA	United States	1995-Feb-21	EPI_ISL_5397	A/New York/658/1995		Import from public-domain
EPI34743	PA	United States	1995-Feb-21	EPI_ISL_5397	A/New York/658/1995		Import from public-domain
EPI34745	PB1	United States	1995-Feb-21	EPI_ISL_5397	A/New York/658/1995		Import from public-domain
