## Supplemental Table 1 for "Mutual information networks reveal evolutionary relationships within the influenza A virus polymerase" (part 2 of 3)

We gratefully acknowledge the authors, originating and submitting laboratories of the sequences from GISAID’s EpiFlu™ Database on which this research is based. The list is detailed below.
EPI34748	PB2	United States	1995-Feb-21	EPI_ISL_5397	A/New York/658/1995		Import from public-domain
EPI34712	HA	United States	1994-Nov-03	EPI_ISL_5396	A/New York/654/1994		Import from public-domain
EPI34724	PA	United States	1994-Nov-03	EPI_ISL_5396	A/New York/654/1994		Import from public-domain
EPI34726	PB1	United States	1994-Nov-03	EPI_ISL_5396	A/New York/654/1994		Import from public-domain
EPI34729	PB2	United States	1994-Nov-03	EPI_ISL_5396	A/New York/654/1994		Import from public-domain
EPI34674	HA	United States	1985-Jan-01	EPI_ISL_5395	A/Memphis/12/1985		Import from public-domain
EPI34686	PA	United States	1985-Jan-01	EPI_ISL_5395	A/Memphis/12/1985		Import from public-domain
EPI34688	PB1	United States	1985-Jan-01	EPI_ISL_5395	A/Memphis/12/1985		Import from public-domain
EPI34691	PB2	United States	1985-Jan-01	EPI_ISL_5395	A/Memphis/12/1985		Import from public-domain
EPI34655	HA	United States	1996-Jan-03	EPI_ISL_5394	A/New York/641/1996		Import from public-domain
EPI34667	PA	United States	1996-Jan-03	EPI_ISL_5394	A/New York/641/1996		Import from public-domain
EPI34669	PB1	United States	1996-Jan-03	EPI_ISL_5394	A/New York/641/1996		Import from public-domain
EPI34672	PB2	United States	1996-Jan-03	EPI_ISL_5394	A/New York/641/1996		Import from public-domain
EPI34636	HA	United States	1996-Jan-22	EPI_ISL_5393	A/New York/636/1996		Import from public-domain	Ghedin,E.; Miller,N.; Zaborsky,J.; Feldblyum,T.; Subbu,V.; Shumway,M.; Sitz,J.; Kosack,D.; Koo,H.; Salzberg,S.L.; Griesemer,S.; St. George,K.; Bennett,R.; Taylor,J.; Bao,Y.; Sanders,R.; Dernovoy,D.; Kiryutin,B.; Lipman,D.J.; Tatusova,T.
EPI34648	PA	United States	1996-Jan-22	EPI_ISL_5393	A/New York/636/1996		Import from public-domain	Ghedin,E.; Miller,N.; Zaborsky,J.; Feldblyum,T.; Subbu,V.; Shumway,M.; Sitz,J.; Kosack,D.; Koo,H.; Salzberg,S.L.; Griesemer,S.; St. George,K.; Bennett,R.; Taylor,J.; Bao,Y.; Sanders,R.; Dernovoy,D.; Kiryutin,B.; Lipman,D.J.; Tatusova,T.
EPI34650	PB1	United States	1996-Jan-22	EPI_ISL_5393	A/New York/636/1996		Import from public-domain	Ghedin,E.; Miller,N.; Zaborsky,J.; Feldblyum,T.; Subbu,V.; Shumway,M.; Sitz,J.; Kosack,D.; Koo,H.; Salzberg,S.L.; Griesemer,S.; St. George,K.; Bennett,R.; Taylor,J.; Bao,Y.; Sanders,R.; Dernovoy,D.; Kiryutin,B.; Lipman,D.J.; Tatusova,T.
EPI34653	PB2	United States	1996-Jan-22	EPI_ISL_5393	A/New York/636/1996		Import from public-domain	Ghedin,E.; Miller,N.; Zaborsky,J.; Feldblyum,T.; Subbu,V.; Shumway,M.; Sitz,J.; Kosack,D.; Koo,H.; Salzberg,S.L.; Griesemer,S.; St. George,K.; Bennett,R.; Taylor,J.; Bao,Y.; Sanders,R.; Dernovoy,D.; Kiryutin,B.; Lipman,D.J.; Tatusova,T.
EPI34617	HA	United States	1996-Jan-18	EPI_ISL_5392	A/New York/635/1996		Import from public-domain
EPI34629	PA	United States	1996-Jan-18	EPI_ISL_5392	A/New York/635/1996		Import from public-domain
EPI34631	PB1	United States	1996-Jan-18	EPI_ISL_5392	A/New York/635/1996		Import from public-domain
EPI34634	PB2	United States	1996-Jan-18	EPI_ISL_5392	A/New York/635/1996		Import from public-domain
EPI34598	HA	United States	1996-Mar-01	EPI_ISL_5391	A/New York/632/1996		Import from public-domain
EPI34610	PA	United States	1996-Mar-01	EPI_ISL_5391	A/New York/632/1996		Import from public-domain
EPI34612	PB1	United States	1996-Mar-01	EPI_ISL_5391	A/New York/632/1996		Import from public-domain
EPI34615	PB2	United States	1996-Mar-01	EPI_ISL_5391	A/New York/632/1996		Import from public-domain
EPI34579	HA	United States	1996-Feb-16	EPI_ISL_5390	A/New York/624/1996		Import from public-domain
EPI34591	PA	United States	1996-Feb-16	EPI_ISL_5390	A/New York/624/1996		Import from public-domain
EPI34593	PB1	United States	1996-Feb-16	EPI_ISL_5390	A/New York/624/1996		Import from public-domain
EPI34596	PB2	United States	1996-Feb-16	EPI_ISL_5390	A/New York/624/1996		Import from public-domain
EPI34560	HA	United States	1996-Dec-24	EPI_ISL_5389	A/New York/577/1996		Import from public-domain
EPI34572	PA	United States	1996-Dec-24	EPI_ISL_5389	A/New York/577/1996		Import from public-domain
EPI34574	PB1	United States	1996-Dec-24	EPI_ISL_5389	A/New York/577/1996		Import from public-domain
EPI34577	PB2	United States	1996-Dec-24	EPI_ISL_5389	A/New York/577/1996		Import from public-domain
EPI34541	HA	United States	1996-Dec-18	EPI_ISL_5388	A/New York/571/1996		Import from public-domain
EPI34553	PA	United States	1996-Dec-18	EPI_ISL_5388	A/New York/571/1996		Import from public-domain
EPI34555	PB1	United States	1996-Dec-18	EPI_ISL_5388	A/New York/571/1996		Import from public-domain
EPI34558	PB2	United States	1996-Dec-18	EPI_ISL_5388	A/New York/571/1996		Import from public-domain
EPI34503	HA	New Zealand	2002-Jul-09	EPI_ISL_5386	A/Dunedin/10/2002		Import from public-domain
EPI34515	PA	New Zealand	2002-Jul-09	EPI_ISL_5386	A/Dunedin/10/2002		Import from public-domain
EPI34517	PB1	New Zealand	2002-Jul-09	EPI_ISL_5386	A/Dunedin/10/2002		Import from public-domain
EPI34520	PB2	New Zealand	2002-Jul-09	EPI_ISL_5386	A/Dunedin/10/2002		Import from public-domain
EPI34465	HA	United States	1994-Jan-06	EPI_ISL_5384	A/New York/732/1994		Import from public-domain
EPI34477	PA	United States	1994-Jan-06	EPI_ISL_5384	A/New York/732/1994		Import from public-domain
EPI34479	PB1	United States	1994-Jan-06	EPI_ISL_5384	A/New York/732/1994		Import from public-domain
EPI34482	PB2	United States	1994-Jan-06	EPI_ISL_5384	A/New York/732/1994		Import from public-domain
EPI34446	HA	United States	1994-Jan-11	EPI_ISL_5383	A/New York/708/1994		Import from public-domain
EPI34458	PA	United States	1994-Jan-11	EPI_ISL_5383	A/New York/708/1994		Import from public-domain
EPI34460	PB1	United States	1994-Jan-11	EPI_ISL_5383	A/New York/708/1994		Import from public-domain
EPI34463	PB2	United States	1994-Jan-11	EPI_ISL_5383	A/New York/708/1994		Import from public-domain
EPI34427	HA	United States	1995-Jan-24	EPI_ISL_5382	A/New York/703/1995		Import from public-domain
EPI34439	PA	United States	1995-Jan-24	EPI_ISL_5382	A/New York/703/1995		Import from public-domain
EPI34441	PB1	United States	1995-Jan-24	EPI_ISL_5382	A/New York/703/1995		Import from public-domain
EPI34444	PB2	United States	1995-Jan-24	EPI_ISL_5382	A/New York/703/1995		Import from public-domain
EPI34425	PB2	United States	1995-Jan-09	EPI_ISL_5381	A/New York/702/1995		Import from public-domain
EPI34408	HA	United States	1995-Jan-09	EPI_ISL_5381	A/New York/702/1995		Import from public-domain
EPI34420	PA	United States	1995-Jan-09	EPI_ISL_5381	A/New York/702/1995		Import from public-domain
EPI34422	PB1	United States	1995-Jan-09	EPI_ISL_5381	A/New York/702/1995		Import from public-domain
EPI34389	HA	United States	1995-Jan-31	EPI_ISL_5380	A/New York/698/1995		Import from public-domain
EPI34401	PA	United States	1995-Jan-31	EPI_ISL_5380	A/New York/698/1995		Import from public-domain
EPI34403	PB1	United States	1995-Jan-31	EPI_ISL_5380	A/New York/698/1995		Import from public-domain
EPI34406	PB2	United States	1995-Jan-31	EPI_ISL_5380	A/New York/698/1995		Import from public-domain
EPI34370	HA	United States	1995-Feb-10	EPI_ISL_5379	A/New York/697/1995		Import from public-domain
EPI34382	PA	United States	1995-Feb-10	EPI_ISL_5379	A/New York/697/1995		Import from public-domain
EPI34384	PB1	United States	1995-Feb-10	EPI_ISL_5379	A/New York/697/1995		Import from public-domain
EPI34387	PB2	United States	1995-Feb-10	EPI_ISL_5379	A/New York/697/1995		Import from public-domain
EPI34351	HA	United States	1994-Dec-30	EPI_ISL_5378	A/New York/696/1994		Import from public-domain
EPI34363	PA	United States	1994-Dec-30	EPI_ISL_5378	A/New York/696/1994		Import from public-domain
EPI34365	PB1	United States	1994-Dec-30	EPI_ISL_5378	A/New York/696/1994		Import from public-domain
EPI34368	PB2	United States	1994-Dec-30	EPI_ISL_5378	A/New York/696/1994		Import from public-domain
EPI34332	HA	United States	1995-Mar-02	EPI_ISL_5377	A/New York/695/1995		Import from public-domain
EPI34344	PA	United States	1995-Mar-02	EPI_ISL_5377	A/New York/695/1995		Import from public-domain
EPI34346	PB1	United States	1995-Mar-02	EPI_ISL_5377	A/New York/695/1995		Import from public-domain
EPI34349	PB2	United States	1995-Mar-02	EPI_ISL_5377	A/New York/695/1995		Import from public-domain
EPI34313	HA	United States	1995-Jan-18	EPI_ISL_5376	A/New York/692/1995		Import from public-domain
EPI34325	PA	United States	1995-Jan-18	EPI_ISL_5376	A/New York/692/1995		Import from public-domain
EPI34327	PB1	United States	1995-Jan-18	EPI_ISL_5376	A/New York/692/1995		Import from public-domain
EPI34330	PB2	United States	1995-Jan-18	EPI_ISL_5376	A/New York/692/1995		Import from public-domain
EPI34237	HA	United States	1986-Jan-01	EPI_ISL_5372	A/Memphis/5/1986		Import from public-domain
EPI34249	PA	United States	1986-Jan-01	EPI_ISL_5372	A/Memphis/5/1986		Import from public-domain
EPI34251	PB1	United States	1986-Jan-01	EPI_ISL_5372	A/Memphis/5/1986		Import from public-domain
EPI34254	PB2	United States	1986-Jan-01	EPI_ISL_5372	A/Memphis/5/1986		Import from public-domain
EPI34180	HA	United States	1996-Nov-25	EPI_ISL_5369	A/New York/559/1996		Import from public-domain
EPI34192	PA	United States	1996-Nov-25	EPI_ISL_5369	A/New York/559/1996		Import from public-domain
EPI34194	PB1	United States	1996-Nov-25	EPI_ISL_5369	A/New York/559/1996		Import from public-domain
EPI34197	PB2	United States	1996-Nov-25	EPI_ISL_5369	A/New York/559/1996		Import from public-domain
EPI34161	HA	United States	1996-Nov-21	EPI_ISL_5368	A/New York/557/1996		Import from public-domain
EPI34173	PA	United States	1996-Nov-21	EPI_ISL_5368	A/New York/557/1996		Import from public-domain
EPI34175	PB1	United States	1996-Nov-21	EPI_ISL_5368	A/New York/557/1996		Import from public-domain
EPI34178	PB2	United States	1996-Nov-21	EPI_ISL_5368	A/New York/557/1996		Import from public-domain
EPI33909	PB1	United States	1996-Dec-23	EPI_ISL_5354	A/New York/602/1996		Import from public-domain
EPI33912	PB2	United States	1996-Dec-23	EPI_ISL_5354	A/New York/602/1996		Import from public-domain
EPI33895	HA	United States	1996-Dec-23	EPI_ISL_5354	A/New York/602/1996		Import from public-domain
EPI33907	PA	United States	1996-Dec-23	EPI_ISL_5354	A/New York/602/1996		Import from public-domain
EPI33876	HA	United States	1996-Dec-16	EPI_ISL_5353	A/New York/599/1996		Import from public-domain
EPI33888	PA	United States	1996-Dec-16	EPI_ISL_5353	A/New York/599/1996		Import from public-domain
EPI33890	PB1	United States	1996-Dec-16	EPI_ISL_5353	A/New York/599/1996		Import from public-domain
EPI33893	PB2	United States	1996-Dec-16	EPI_ISL_5353	A/New York/599/1996		Import from public-domain
EPI33857	HA	Australia	1968-Jan-01	EPI_ISL_5352	A/Northern Territory/60/1968		Import from public-domain
EPI33869	PA	Australia	1968-Jan-01	EPI_ISL_5352	A/Northern Territory/60/1968		Import from public-domain
EPI33871	PB1	Australia	1968-Jan-01	EPI_ISL_5352	A/Northern Territory/60/1968		Import from public-domain
EPI33874	PB2	Australia	1968-Jan-01	EPI_ISL_5352	A/Northern Territory/60/1968		Import from public-domain
EPI33762	HA	New Zealand	2000-Sep-04	EPI_ISL_5347	A/Canterbury/62/2000		Import from public-domain
EPI33774	PA	New Zealand	2000-Sep-04	EPI_ISL_5347	A/Canterbury/62/2000		Import from public-domain
EPI33776	PB1	New Zealand	2000-Sep-04	EPI_ISL_5347	A/Canterbury/62/2000		Import from public-domain
EPI33779	PB2	New Zealand	2000-Sep-04	EPI_ISL_5347	A/Canterbury/62/2000		Import from public-domain
EPI33660	HA	New Zealand	2000-Aug-22	EPI_ISL_5341	A/Wellington/9/2000		Import from public-domain
EPI33672	PA	New Zealand	2000-Aug-22	EPI_ISL_5341	A/Wellington/9/2000		Import from public-domain
EPI33674	PB1	New Zealand	2000-Aug-22	EPI_ISL_5341	A/Wellington/9/2000		Import from public-domain
EPI33677	PB2	New Zealand	2000-Aug-22	EPI_ISL_5341	A/Wellington/9/2000		Import from public-domain
EPI33584	HA	United States	1994-Feb-07	EPI_ISL_5337	A/New York/733/1994		Import from public-domain
EPI33596	PA	United States	1994-Feb-07	EPI_ISL_5337	A/New York/733/1994		Import from public-domain
EPI33598	PB1	United States	1994-Feb-07	EPI_ISL_5337	A/New York/733/1994		Import from public-domain
EPI33601	PB2	United States	1994-Feb-07	EPI_ISL_5337	A/New York/733/1994		Import from public-domain
EPI33185	HA	United States	1995-Dec-29	EPI_ISL_5316	A/New York/623/1995		Import from public-domain
EPI33197	PA	United States	1995-Dec-29	EPI_ISL_5316	A/New York/623/1995		Import from public-domain
EPI33199	PB1	United States	1995-Dec-29	EPI_ISL_5316	A/New York/623/1995		Import from public-domain
EPI33202	PB2	United States	1995-Dec-29	EPI_ISL_5316	A/New York/623/1995		Import from public-domain
EPI33147	HA	United States	1996-Dec-23	EPI_ISL_5314	A/New York/555/1996		Import from public-domain
EPI33159	PA	United States	1996-Dec-23	EPI_ISL_5314	A/New York/555/1996		Import from public-domain
EPI33161	PB1	United States	1996-Dec-23	EPI_ISL_5314	A/New York/555/1996		Import from public-domain
EPI33164	PB2	United States	1996-Dec-23	EPI_ISL_5314	A/New York/555/1996		Import from public-domain
EPI33052	HA	United States	1988-Jan-01	EPI_ISL_5310	A/Memphis/8/1988		Import from public-domain
EPI33064	PA	United States	1988-Jan-01	EPI_ISL_5310	A/Memphis/8/1988		Import from public-domain
EPI33066	PB1	United States	1988-Jan-01	EPI_ISL_5310	A/Memphis/8/1988		Import from public-domain
EPI33069	PB2	United States	1988-Jan-01	EPI_ISL_5310	A/Memphis/8/1988		Import from public-domain
EPI33033	HA	United States	1995-Dec-14	EPI_ISL_5309	A/New York/648/1995		Import from public-domain
EPI33045	PA	United States	1995-Dec-14	EPI_ISL_5309	A/New York/648/1995		Import from public-domain
EPI33047	PB1	United States	1995-Dec-14	EPI_ISL_5309	A/New York/648/1995		Import from public-domain
EPI33050	PB2	United States	1995-Dec-14	EPI_ISL_5309	A/New York/648/1995		Import from public-domain
EPI32995	HA	United States	1996-Jan-17	EPI_ISL_5307	A/New York/637/1996		Import from public-domain
EPI33007	PA	United States	1996-Jan-17	EPI_ISL_5307	A/New York/637/1996		Import from public-domain
EPI33009	PB1	United States	1996-Jan-17	EPI_ISL_5307	A/New York/637/1996		Import from public-domain
EPI33012	PB2	United States	1996-Jan-17	EPI_ISL_5307	A/New York/637/1996		Import from public-domain
EPI32976	HA	United States	1995-Dec-08	EPI_ISL_5306	A/New York/634/1995		Import from public-domain
EPI32988	PA	United States	1995-Dec-08	EPI_ISL_5306	A/New York/634/1995		Import from public-domain
EPI32990	PB1	United States	1995-Dec-08	EPI_ISL_5306	A/New York/634/1995		Import from public-domain
EPI32993	PB2	United States	1995-Dec-08	EPI_ISL_5306	A/New York/634/1995		Import from public-domain
EPI32957	HA	United States	1996-Apr-04	EPI_ISL_5305	A/New York/631/1996		Import from public-domain
EPI32969	PA	United States	1996-Apr-04	EPI_ISL_5305	A/New York/631/1996		Import from public-domain
EPI32971	PB1	United States	1996-Apr-04	EPI_ISL_5305	A/New York/631/1996		Import from public-domain
EPI32974	PB2	United States	1996-Apr-04	EPI_ISL_5305	A/New York/631/1996		Import from public-domain
EPI32938	HA	United States	1995-Dec-12	EPI_ISL_5304	A/New York/628/1995		Import from public-domain
EPI32950	PA	United States	1995-Dec-12	EPI_ISL_5304	A/New York/628/1995		Import from public-domain
EPI32952	PB1	United States	1995-Dec-12	EPI_ISL_5304	A/New York/628/1995		Import from public-domain
EPI32955	PB2	United States	1995-Dec-12	EPI_ISL_5304	A/New York/628/1995		Import from public-domain
EPI32919	HA	United States	1996-Jan-15	EPI_ISL_5303	A/New York/625/1996		Import from public-domain
EPI32931	PA	United States	1996-Jan-15	EPI_ISL_5303	A/New York/625/1996		Import from public-domain
EPI32933	PB1	United States	1996-Jan-15	EPI_ISL_5303	A/New York/625/1996		Import from public-domain
EPI32936	PB2	United States	1996-Jan-15	EPI_ISL_5303	A/New York/625/1996		Import from public-domain
EPI32900	HA	United States	1996-Jan-08	EPI_ISL_5302	A/New York/622/1996		Import from public-domain
EPI32912	PA	United States	1996-Jan-08	EPI_ISL_5302	A/New York/622/1996		Import from public-domain
EPI32914	PB1	United States	1996-Jan-08	EPI_ISL_5302	A/New York/622/1996		Import from public-domain
EPI32917	PB2	United States	1996-Jan-08	EPI_ISL_5302	A/New York/622/1996		Import from public-domain
EPI32895	PB1	United States	1996-Jan-10	EPI_ISL_5301	A/New York/619/1996		Import from public-domain
EPI32898	PB2	United States	1996-Jan-10	EPI_ISL_5301	A/New York/619/1996		Import from public-domain
EPI32881	HA	United States	1996-Jan-10	EPI_ISL_5301	A/New York/619/1996		Import from public-domain
EPI32893	PA	United States	1996-Jan-10	EPI_ISL_5301	A/New York/619/1996		Import from public-domain
EPI32862	HA	United States	1995-Dec-28	EPI_ISL_5300	A/New York/618/1995		Import from public-domain
EPI32874	PA	United States	1995-Dec-28	EPI_ISL_5300	A/New York/618/1995		Import from public-domain
EPI32876	PB1	United States	1995-Dec-28	EPI_ISL_5300	A/New York/618/1995		Import from public-domain
EPI32879	PB2	United States	1995-Dec-28	EPI_ISL_5300	A/New York/618/1995		Import from public-domain
EPI32843	HA	United States	1996-Jan-10	EPI_ISL_5299	A/New York/613/1996		Import from public-domain
EPI32855	PA	United States	1996-Jan-10	EPI_ISL_5299	A/New York/613/1996		Import from public-domain
EPI32857	PB1	United States	1996-Jan-10	EPI_ISL_5299	A/New York/613/1996		Import from public-domain
EPI32860	PB2	United States	1996-Jan-10	EPI_ISL_5299	A/New York/613/1996		Import from public-domain
EPI32824	HA	United States	1995-Dec-19	EPI_ISL_5298	A/New York/612/1995		Import from public-domain
EPI32836	PA	United States	1995-Dec-19	EPI_ISL_5298	A/New York/612/1995		Import from public-domain
EPI32838	PB1	United States	1995-Dec-19	EPI_ISL_5298	A/New York/612/1995		Import from public-domain
EPI32841	PB2	United States	1995-Dec-19	EPI_ISL_5298	A/New York/612/1995		Import from public-domain
EPI32817	PA	United States	1995-Dec-28	EPI_ISL_5297	A/New York/611/1995		Import from public-domain
EPI32819	PB1	United States	1995-Dec-28	EPI_ISL_5297	A/New York/611/1995		Import from public-domain
EPI32822	PB2	United States	1995-Dec-28	EPI_ISL_5297	A/New York/611/1995		Import from public-domain
EPI32805	HA	United States	1995-Dec-28	EPI_ISL_5297	A/New York/611/1995		Import from public-domain
EPI32786	HA	United States	1995-Dec-18	EPI_ISL_5296	A/New York/610/1995		Import from public-domain
EPI32798	PA	United States	1995-Dec-18	EPI_ISL_5296	A/New York/610/1995		Import from public-domain
EPI32800	PB1	United States	1995-Dec-18	EPI_ISL_5296	A/New York/610/1995		Import from public-domain
EPI32803	PB2	United States	1995-Dec-18	EPI_ISL_5296	A/New York/610/1995		Import from public-domain
EPI32767	HA	United States	1995-Dec-18	EPI_ISL_5295	A/New York/609/1995		Import from public-domain
EPI32779	PA	United States	1995-Dec-18	EPI_ISL_5295	A/New York/609/1995		Import from public-domain
EPI32781	PB1	United States	1995-Dec-18	EPI_ISL_5295	A/New York/609/1995		Import from public-domain
EPI32784	PB2	United States	1995-Dec-18	EPI_ISL_5295	A/New York/609/1995		Import from public-domain
EPI32748	HA	United States	1996-Apr-01	EPI_ISL_5294	A/New York/608/1996		Import from public-domain
EPI32760	PA	United States	1996-Apr-01	EPI_ISL_5294	A/New York/608/1996		Import from public-domain
EPI32762	PB1	United States	1996-Apr-01	EPI_ISL_5294	A/New York/608/1996		Import from public-domain
EPI32765	PB2	United States	1996-Apr-01	EPI_ISL_5294	A/New York/608/1996		Import from public-domain
EPI32729	HA	United States	1995-Nov-28	EPI_ISL_5293	A/New York/606/1995		Import from public-domain
EPI32741	PA	United States	1995-Nov-28	EPI_ISL_5293	A/New York/606/1995		Import from public-domain
EPI32743	PB1	United States	1995-Nov-28	EPI_ISL_5293	A/New York/606/1995		Import from public-domain
EPI32746	PB2	United States	1995-Nov-28	EPI_ISL_5293	A/New York/606/1995		Import from public-domain
EPI32722	PA	United States	1996-Dec-09	EPI_ISL_5292	A/New York/603/1996		Import from public-domain
EPI32724	PB1	United States	1996-Dec-09	EPI_ISL_5292	A/New York/603/1996		Import from public-domain
EPI32727	PB2	United States	1996-Dec-09	EPI_ISL_5292	A/New York/603/1996		Import from public-domain
EPI32710	HA	United States	1996-Dec-09	EPI_ISL_5292	A/New York/603/1996		Import from public-domain
EPI32691	HA	United States	1996-Dec-22	EPI_ISL_5291	A/New York/561/1996		Import from public-domain
EPI32703	PA	United States	1996-Dec-22	EPI_ISL_5291	A/New York/561/1996		Import from public-domain
EPI32705	PB1	United States	1996-Dec-22	EPI_ISL_5291	A/New York/561/1996		Import from public-domain
EPI32708	PB2	United States	1996-Dec-22	EPI_ISL_5291	A/New York/561/1996		Import from public-domain
EPI32672	HA	United States	1996-Dec-27	EPI_ISL_5290	A/New York/578/1996		Import from public-domain
EPI32684	PA	United States	1996-Dec-27	EPI_ISL_5290	A/New York/578/1996		Import from public-domain
EPI32686	PB1	United States	1996-Dec-27	EPI_ISL_5290	A/New York/578/1996		Import from public-domain
EPI32689	PB2	United States	1996-Dec-27	EPI_ISL_5290	A/New York/578/1996		Import from public-domain
EPI32653	HA	United States	1996-Dec-12	EPI_ISL_5289	A/New York/572/1996		Import from public-domain
EPI32665	PA	United States	1996-Dec-12	EPI_ISL_5289	A/New York/572/1996		Import from public-domain
EPI32667	PB1	United States	1996-Dec-12	EPI_ISL_5289	A/New York/572/1996		Import from public-domain
EPI32670	PB2	United States	1996-Dec-12	EPI_ISL_5289	A/New York/572/1996		Import from public-domain
EPI32558	HA	New Zealand	2001-Jul-06	EPI_ISL_5284	A/Canterbury/36/2001		Import from public-domain
EPI32570	PA	New Zealand	2001-Jul-06	EPI_ISL_5284	A/Canterbury/36/2001		Import from public-domain
EPI32572	PB1	New Zealand	2001-Jul-06	EPI_ISL_5284	A/Canterbury/36/2001		Import from public-domain
EPI32575	PB2	New Zealand	2001-Jul-06	EPI_ISL_5284	A/Canterbury/36/2001		Import from public-domain
EPI32482	HA	United States	1996-Mar-19	EPI_ISL_5280	A/New York/617/1996		Import from public-domain
EPI32494	PA	United States	1996-Mar-19	EPI_ISL_5280	A/New York/617/1996		Import from public-domain
EPI32496	PB1	United States	1996-Mar-19	EPI_ISL_5280	A/New York/617/1996		Import from public-domain
EPI32499	PB2	United States	1996-Mar-19	EPI_ISL_5280	A/New York/617/1996		Import from public-domain
EPI31418	HA	United States	1996-Dec-23	EPI_ISL_5225	A/New York/600/1996		Import from public-domain
EPI31430	PA	United States	1996-Dec-23	EPI_ISL_5225	A/New York/600/1996		Import from public-domain
EPI31432	PB1	United States	1996-Dec-23	EPI_ISL_5225	A/New York/600/1996		Import from public-domain
EPI31435	PB2	United States	1996-Dec-23	EPI_ISL_5225	A/New York/600/1996		Import from public-domain
EPI31399	HA	United States	1996-Dec-12	EPI_ISL_5224	A/New York/596/1996		Import from public-domain
EPI31411	PA	United States	1996-Dec-12	EPI_ISL_5224	A/New York/596/1996		Import from public-domain
EPI31413	PB1	United States	1996-Dec-12	EPI_ISL_5224	A/New York/596/1996		Import from public-domain
EPI31416	PB2	United States	1996-Dec-12	EPI_ISL_5224	A/New York/596/1996		Import from public-domain
EPI31380	HA	United States	1996-Dec-18	EPI_ISL_5223	A/New York/595/1996		Import from public-domain
EPI31392	PA	United States	1996-Dec-18	EPI_ISL_5223	A/New York/595/1996		Import from public-domain
EPI31394	PB1	United States	1996-Dec-18	EPI_ISL_5223	A/New York/595/1996		Import from public-domain
EPI31397	PB2	United States	1996-Dec-18	EPI_ISL_5223	A/New York/595/1996		Import from public-domain
EPI31373	PA	United States	1996-Nov-18	EPI_ISL_5222	A/New York/594/1996		Import from public-domain
EPI31375	PB1	United States	1996-Nov-18	EPI_ISL_5222	A/New York/594/1996		Import from public-domain
EPI31378	PB2	United States	1996-Nov-18	EPI_ISL_5222	A/New York/594/1996		Import from public-domain
EPI31361	HA	United States	1996-Nov-18	EPI_ISL_5222	A/New York/594/1996		Import from public-domain
EPI31342	HA	United States	1996-Dec-04	EPI_ISL_5221	A/New York/592/1996		Import from public-domain
EPI31354	PA	United States	1996-Dec-04	EPI_ISL_5221	A/New York/592/1996		Import from public-domain
EPI31356	PB1	United States	1996-Dec-04	EPI_ISL_5221	A/New York/592/1996		Import from public-domain
EPI31359	PB2	United States	1996-Dec-04	EPI_ISL_5221	A/New York/592/1996		Import from public-domain
EPI31323	HA	United States	1996-Dec-20	EPI_ISL_5220	A/New York/591/1996		Import from public-domain
EPI31335	PA	United States	1996-Dec-20	EPI_ISL_5220	A/New York/591/1996		Import from public-domain
EPI31337	PB1	United States	1996-Dec-20	EPI_ISL_5220	A/New York/591/1996		Import from public-domain
EPI31340	PB2	United States	1996-Dec-20	EPI_ISL_5220	A/New York/591/1996		Import from public-domain
EPI31304	HA	United States	1996-Dec-02	EPI_ISL_5219	A/New York/582/1996		Import from public-domain
EPI31316	PA	United States	1996-Dec-02	EPI_ISL_5219	A/New York/582/1996		Import from public-domain
EPI31318	PB1	United States	1996-Dec-02	EPI_ISL_5219	A/New York/582/1996		Import from public-domain
EPI31321	PB2	United States	1996-Dec-02	EPI_ISL_5219	A/New York/582/1996		Import from public-domain
EPI31285	HA	United States	1996-Dec-05	EPI_ISL_5218	A/New York/567/1996		Import from public-domain
EPI31297	PA	United States	1996-Dec-05	EPI_ISL_5218	A/New York/567/1996		Import from public-domain
EPI31299	PB1	United States	1996-Dec-05	EPI_ISL_5218	A/New York/567/1996		Import from public-domain
EPI31302	PB2	United States	1996-Dec-05	EPI_ISL_5218	A/New York/567/1996		Import from public-domain
EPI31278	PA	United States	1996-Nov-12	EPI_ISL_5217	A/New York/563/1996		Import from public-domain
EPI31280	PB1	United States	1996-Nov-12	EPI_ISL_5217	A/New York/563/1996		Import from public-domain
EPI31283	PB2	United States	1996-Nov-12	EPI_ISL_5217	A/New York/563/1996		Import from public-domain
EPI31266	HA	United States	1996-Nov-12	EPI_ISL_5217	A/New York/563/1996		Import from public-domain
EPI31247	HA	United States	1996-Dec-13	EPI_ISL_5216	A/New York/562/1996		Import from public-domain
EPI31259	PA	United States	1996-Dec-13	EPI_ISL_5216	A/New York/562/1996		Import from public-domain
EPI31261	PB1	United States	1996-Dec-13	EPI_ISL_5216	A/New York/562/1996		Import from public-domain
EPI31264	PB2	United States	1996-Dec-13	EPI_ISL_5216	A/New York/562/1996		Import from public-domain
EPI31228	HA	United States	1998-Feb-03	EPI_ISL_5215	A/New York/536/1998		Import from public-domain
EPI31240	PA	United States	1998-Feb-03	EPI_ISL_5215	A/New York/536/1998		Import from public-domain
EPI31242	PB1	United States	1998-Feb-03	EPI_ISL_5215	A/New York/536/1998		Import from public-domain
EPI31245	PB2	United States	1998-Feb-03	EPI_ISL_5215	A/New York/536/1998		Import from public-domain
EPI31133	HA	New Zealand	2001-Apr-17	EPI_ISL_5210	A/Canterbury/06/2001		Import from public-domain
EPI31145	PA	New Zealand	2001-Apr-17	EPI_ISL_5210	A/Canterbury/06/2001		Import from public-domain
EPI31147	PB1	New Zealand	2001-Apr-17	EPI_ISL_5210	A/Canterbury/06/2001		Import from public-domain
EPI31150	PB2	New Zealand	2001-Apr-17	EPI_ISL_5210	A/Canterbury/06/2001		Import from public-domain
EPI31076	HA	New Zealand	2004-Sep-10	EPI_ISL_5207	A/Whanganui/127/2004		Import from public-domain
EPI31088	PA	New Zealand	2004-Sep-10	EPI_ISL_5207	A/Whanganui/127/2004		Import from public-domain
EPI31090	PB1	New Zealand	2004-Sep-10	EPI_ISL_5207	A/Whanganui/127/2004		Import from public-domain
EPI31093	PB2	New Zealand	2004-Sep-10	EPI_ISL_5207	A/Whanganui/127/2004		Import from public-domain
EPI31038	HA	United States	1996-Dec-09	EPI_ISL_5205	A/New York/593/1996		Import from public-domain
EPI31050	PA	United States	1996-Dec-09	EPI_ISL_5205	A/New York/593/1996		Import from public-domain
EPI31052	PB1	United States	1996-Dec-09	EPI_ISL_5205	A/New York/593/1996		Import from public-domain
EPI31055	PB2	United States	1996-Dec-09	EPI_ISL_5205	A/New York/593/1996		Import from public-domain
EPI31019	HA	United States	1996-Dec-31	EPI_ISL_5204	A/New York/584/1996		Import from public-domain
EPI31031	PA	United States	1996-Dec-31	EPI_ISL_5204	A/New York/584/1996		Import from public-domain
EPI31033	PB1	United States	1996-Dec-31	EPI_ISL_5204	A/New York/584/1996		Import from public-domain
EPI31036	PB2	United States	1996-Dec-31	EPI_ISL_5204	A/New York/584/1996		Import from public-domain
EPI30917	PA	New Zealand	2001-Aug-06	EPI_ISL_5198	A/Canterbury/146/2001		Import from public-domain
EPI30919	PB1	New Zealand	2001-Aug-06	EPI_ISL_5198	A/Canterbury/146/2001		Import from public-domain
EPI30922	PB2	New Zealand	2001-Aug-06	EPI_ISL_5198	A/Canterbury/146/2001		Import from public-domain
EPI30905	HA	New Zealand	2001-Aug-06	EPI_ISL_5198	A/Canterbury/146/2001		Import from public-domain
EPI30658	HA	United States	1997-Jan-06	EPI_ISL_5186	A/New York/597/1997		Import from public-domain
EPI30670	PA	United States	1997-Jan-06	EPI_ISL_5186	A/New York/597/1997		Import from public-domain
EPI30672	PB1	United States	1997-Jan-06	EPI_ISL_5186	A/New York/597/1997		Import from public-domain
EPI30675	PB2	United States	1997-Jan-06	EPI_ISL_5186	A/New York/597/1997		Import from public-domain
EPI30639	HA	United States	1996-Dec-10	EPI_ISL_5185	A/New York/590/1996		Import from public-domain
EPI30651	PA	United States	1996-Dec-10	EPI_ISL_5185	A/New York/590/1996		Import from public-domain
EPI30653	PB1	United States	1996-Dec-10	EPI_ISL_5185	A/New York/590/1996		Import from public-domain
EPI30656	PB2	United States	1996-Dec-10	EPI_ISL_5185	A/New York/590/1996		Import from public-domain
EPI30620	HA	United States	1996-Dec-18	EPI_ISL_5184	A/New York/589/1996		Import from public-domain
EPI30632	PA	United States	1996-Dec-18	EPI_ISL_5184	A/New York/589/1996		Import from public-domain
EPI30634	PB1	United States	1996-Dec-18	EPI_ISL_5184	A/New York/589/1996		Import from public-domain
EPI30637	PB2	United States	1996-Dec-18	EPI_ISL_5184	A/New York/589/1996		Import from public-domain
EPI30601	HA	United States	1996-Dec-28	EPI_ISL_5183	A/New York/588/1996		Import from public-domain
EPI30613	PA	United States	1996-Dec-28	EPI_ISL_5183	A/New York/588/1996		Import from public-domain
EPI30615	PB1	United States	1996-Dec-28	EPI_ISL_5183	A/New York/588/1996		Import from public-domain
EPI30618	PB2	United States	1996-Dec-28	EPI_ISL_5183	A/New York/588/1996		Import from public-domain
EPI30582	HA	United States	1996-Nov-18	EPI_ISL_5182	A/New York/587/1996		Import from public-domain
EPI30594	PA	United States	1996-Nov-18	EPI_ISL_5182	A/New York/587/1996		Import from public-domain
EPI30596	PB1	United States	1996-Nov-18	EPI_ISL_5182	A/New York/587/1996		Import from public-domain
EPI30599	PB2	United States	1996-Nov-18	EPI_ISL_5182	A/New York/587/1996		Import from public-domain
EPI30563	HA	United States	1996-Dec-21	EPI_ISL_5181	A/New York/586/1996		Import from public-domain
EPI30575	PA	United States	1996-Dec-21	EPI_ISL_5181	A/New York/586/1996		Import from public-domain
EPI30577	PB1	United States	1996-Dec-21	EPI_ISL_5181	A/New York/586/1996		Import from public-domain
EPI30580	PB2	United States	1996-Dec-21	EPI_ISL_5181	A/New York/586/1996		Import from public-domain
EPI30544	HA	United States	1997-Jan-22	EPI_ISL_5180	A/New York/585/1997		Import from public-domain
EPI30556	PA	United States	1997-Jan-22	EPI_ISL_5180	A/New York/585/1997		Import from public-domain
EPI30558	PB1	United States	1997-Jan-22	EPI_ISL_5180	A/New York/585/1997		Import from public-domain
EPI30561	PB2	United States	1997-Jan-22	EPI_ISL_5180	A/New York/585/1997		Import from public-domain
EPI30525	HA	United States	1997-Jan-17	EPI_ISL_5179	A/New York/581/1997		Import from public-domain
EPI30537	PA	United States	1997-Jan-17	EPI_ISL_5179	A/New York/581/1997		Import from public-domain
EPI30539	PB1	United States	1997-Jan-17	EPI_ISL_5179	A/New York/581/1997		Import from public-domain
EPI30542	PB2	United States	1997-Jan-17	EPI_ISL_5179	A/New York/581/1997		Import from public-domain
EPI30506	HA	United States	1996-Dec-05	EPI_ISL_5178	A/New York/580/1996		Import from public-domain
EPI30518	PA	United States	1996-Dec-05	EPI_ISL_5178	A/New York/580/1996		Import from public-domain
EPI30520	PB1	United States	1996-Dec-05	EPI_ISL_5178	A/New York/580/1996		Import from public-domain
EPI30523	PB2	United States	1996-Dec-05	EPI_ISL_5178	A/New York/580/1996		Import from public-domain
EPI30487	HA	United States	1997-Jan-06	EPI_ISL_5177	A/New York/576/1997		Import from public-domain
EPI30499	PA	United States	1997-Jan-06	EPI_ISL_5177	A/New York/576/1997		Import from public-domain
EPI30501	PB1	United States	1997-Jan-06	EPI_ISL_5177	A/New York/576/1997		Import from public-domain
EPI30504	PB2	United States	1997-Jan-06	EPI_ISL_5177	A/New York/576/1997		Import from public-domain
EPI30485	PB2	United States	1996-Dec-12	EPI_ISL_5176	A/New York/574/1996		Import from public-domain
EPI30468	HA	United States	1996-Dec-12	EPI_ISL_5176	A/New York/574/1996		Import from public-domain
EPI30480	PA	United States	1996-Dec-12	EPI_ISL_5176	A/New York/574/1996		Import from public-domain
EPI30482	PB1	United States	1996-Dec-12	EPI_ISL_5176	A/New York/574/1996		Import from public-domain
EPI30449	HA	United States	1996-Dec-11	EPI_ISL_5175	A/New York/568/1996		Import from public-domain
EPI30461	PA	United States	1996-Dec-11	EPI_ISL_5175	A/New York/568/1996		Import from public-domain
EPI30463	PB1	United States	1996-Dec-11	EPI_ISL_5175	A/New York/568/1996		Import from public-domain
EPI30466	PB2	United States	1996-Dec-11	EPI_ISL_5175	A/New York/568/1996		Import from public-domain
EPI30430	HA	United States	1997-Jan-17	EPI_ISL_5174	A/New York/566/1997		Import from public-domain
EPI30442	PA	United States	1997-Jan-17	EPI_ISL_5174	A/New York/566/1997		Import from public-domain
EPI30444	PB1	United States	1997-Jan-17	EPI_ISL_5174	A/New York/566/1997		Import from public-domain
EPI30447	PB2	United States	1997-Jan-17	EPI_ISL_5174	A/New York/566/1997		Import from public-domain
EPI30411	HA	United States	1997-Jan-06	EPI_ISL_5173	A/New York/558/1997		Import from public-domain
EPI30423	PA	United States	1997-Jan-06	EPI_ISL_5173	A/New York/558/1997		Import from public-domain
EPI30425	PB1	United States	1997-Jan-06	EPI_ISL_5173	A/New York/558/1997		Import from public-domain
EPI30428	PB2	United States	1997-Jan-06	EPI_ISL_5173	A/New York/558/1997		Import from public-domain
EPI30279	HA	New Zealand	2001-Aug-10	EPI_ISL_5166	A/Canterbury/140/2001		Import from public-domain
EPI30291	PA	New Zealand	2001-Aug-10	EPI_ISL_5166	A/Canterbury/140/2001		Import from public-domain
EPI30293	PB1	New Zealand	2001-Aug-10	EPI_ISL_5166	A/Canterbury/140/2001		Import from public-domain
EPI30296	PB2	New Zealand	2001-Aug-10	EPI_ISL_5166	A/Canterbury/140/2001		Import from public-domain
EPI30260	HA	New Zealand	2001-Jul-12	EPI_ISL_5165	A/Canterbury/50/2001		Import from public-domain
EPI30272	PA	New Zealand	2001-Jul-12	EPI_ISL_5165	A/Canterbury/50/2001		Import from public-domain
EPI30274	PB1	New Zealand	2001-Jul-12	EPI_ISL_5165	A/Canterbury/50/2001		Import from public-domain
EPI30277	PB2	New Zealand	2001-Jul-12	EPI_ISL_5165	A/Canterbury/50/2001		Import from public-domain
EPI30241	HA	New Zealand	2001-Jul-11	EPI_ISL_5164	A/Canterbury/43/2001		Import from public-domain
EPI30253	PA	New Zealand	2001-Jul-11	EPI_ISL_5164	A/Canterbury/43/2001		Import from public-domain
EPI30255	PB1	New Zealand	2001-Jul-11	EPI_ISL_5164	A/Canterbury/43/2001		Import from public-domain
EPI30258	PB2	New Zealand	2001-Jul-11	EPI_ISL_5164	A/Canterbury/43/2001		Import from public-domain
EPI30234	PA	New Zealand	2001-Jul-04	EPI_ISL_5163	A/West Coast/28/2001		Import from public-domain
EPI30236	PB1	New Zealand	2001-Jul-04	EPI_ISL_5163	A/West Coast/28/2001		Import from public-domain
EPI30239	PB2	New Zealand	2001-Jul-04	EPI_ISL_5163	A/West Coast/28/2001		Import from public-domain
EPI30222	HA	New Zealand	2001-Jul-04	EPI_ISL_5163	A/West Coast/28/2001		Import from public-domain
EPI30203	HA	New Zealand	2001-May-09	EPI_ISL_5162	A/Canterbury/07/2001		Import from public-domain
EPI30215	PA	New Zealand	2001-May-09	EPI_ISL_5162	A/Canterbury/07/2001		Import from public-domain
EPI30217	PB1	New Zealand	2001-May-09	EPI_ISL_5162	A/Canterbury/07/2001		Import from public-domain
EPI30220	PB2	New Zealand	2001-May-09	EPI_ISL_5162	A/Canterbury/07/2001		Import from public-domain
EPI30139	PA	United States	1997-Mar-01	EPI_ISL_5158	A/New York/583/1997		Import from public-domain
EPI30141	PB1	United States	1997-Mar-01	EPI_ISL_5158	A/New York/583/1997		Import from public-domain
EPI30144	PB2	United States	1997-Mar-01	EPI_ISL_5158	A/New York/583/1997		Import from public-domain
EPI30127	HA	United States	1997-Mar-01	EPI_ISL_5158	A/New York/583/1997		Import from public-domain
EPI30108	HA	United States	1997-Jan-02	EPI_ISL_5157	A/New York/579/1997		Import from public-domain
EPI30120	PA	United States	1997-Jan-02	EPI_ISL_5157	A/New York/579/1997		Import from public-domain
EPI30122	PB1	United States	1997-Jan-02	EPI_ISL_5157	A/New York/579/1997		Import from public-domain
EPI30125	PB2	United States	1997-Jan-02	EPI_ISL_5157	A/New York/579/1997		Import from public-domain
EPI30089	HA	United States	1996-Dec-17	EPI_ISL_5156	A/New York/575/1996		Import from public-domain
EPI30101	PA	United States	1996-Dec-17	EPI_ISL_5156	A/New York/575/1996		Import from public-domain
EPI30103	PB1	United States	1996-Dec-17	EPI_ISL_5156	A/New York/575/1996		Import from public-domain
EPI30106	PB2	United States	1996-Dec-17	EPI_ISL_5156	A/New York/575/1996		Import from public-domain
EPI30070	HA	United States	1996-Dec-23	EPI_ISL_5155	A/New York/573/1996		Import from public-domain
EPI30082	PA	United States	1996-Dec-23	EPI_ISL_5155	A/New York/573/1996		Import from public-domain
EPI30084	PB1	United States	1996-Dec-23	EPI_ISL_5155	A/New York/573/1996		Import from public-domain
EPI30087	PB2	United States	1996-Dec-23	EPI_ISL_5155	A/New York/573/1996		Import from public-domain
EPI30051	HA	United States	1996-Dec-12	EPI_ISL_5154	A/New York/570/1996		Import from public-domain
EPI30063	PA	United States	1996-Dec-12	EPI_ISL_5154	A/New York/570/1996		Import from public-domain
EPI30065	PB1	United States	1996-Dec-12	EPI_ISL_5154	A/New York/570/1996		Import from public-domain
EPI30068	PB2	United States	1996-Dec-12	EPI_ISL_5154	A/New York/570/1996		Import from public-domain
EPI30032	HA	United States	1997-Jan-03	EPI_ISL_5153	A/New York/569/1997		Import from public-domain
EPI30044	PA	United States	1997-Jan-03	EPI_ISL_5153	A/New York/569/1997		Import from public-domain
EPI30046	PB1	United States	1997-Jan-03	EPI_ISL_5153	A/New York/569/1997		Import from public-domain
EPI30049	PB2	United States	1997-Jan-03	EPI_ISL_5153	A/New York/569/1997		Import from public-domain
EPI30013	HA	United States	1996-Dec-02	EPI_ISL_5152	A/New York/565/1996		Import from public-domain
EPI30025	PA	United States	1996-Dec-02	EPI_ISL_5152	A/New York/565/1996		Import from public-domain
EPI30027	PB1	United States	1996-Dec-02	EPI_ISL_5152	A/New York/565/1996		Import from public-domain
EPI30030	PB2	United States	1996-Dec-02	EPI_ISL_5152	A/New York/565/1996		Import from public-domain
EPI29994	HA	United States	1997-Jan-02	EPI_ISL_5151	A/New York/564/1997		Import from public-domain
EPI30006	PA	United States	1997-Jan-02	EPI_ISL_5151	A/New York/564/1997		Import from public-domain
EPI30008	PB1	United States	1997-Jan-02	EPI_ISL_5151	A/New York/564/1997		Import from public-domain
EPI30011	PB2	United States	1997-Jan-02	EPI_ISL_5151	A/New York/564/1997		Import from public-domain
EPI29975	HA	United States	1997-Jan-06	EPI_ISL_5150	A/New York/560/1997		Import from public-domain	Ghedin,E.; Miller,N.; Zaborsky,J.; Feldblyum,T.; Subbu,V.; Shumway,M.; Sitz,J.; Kosack,D.; Koo,H.; Salzberg,S.L.; Griesemer,S.; St. George,K.; Bennett,R.; Taylor,J.; Bao,Y.; Sanders,R.; Dernovoy,D.; Kiryutin,B.; Lipman,D.J.; Tatusova,T.
EPI29987	PA	United States	1997-Jan-06	EPI_ISL_5150	A/New York/560/1997		Import from public-domain	Ghedin,E.; Miller,N.; Zaborsky,J.; Feldblyum,T.; Subbu,V.; Shumway,M.; Sitz,J.; Kosack,D.; Koo,H.; Salzberg,S.L.; Griesemer,S.; St. George,K.; Bennett,R.; Taylor,J.; Bao,Y.; Sanders,R.; Dernovoy,D.; Kiryutin,B.; Lipman,D.J.; Tatusova,T.
EPI29989	PB1	United States	1997-Jan-06	EPI_ISL_5150	A/New York/560/1997		Import from public-domain	Ghedin,E.; Miller,N.; Zaborsky,J.; Feldblyum,T.; Subbu,V.; Shumway,M.; Sitz,J.; Kosack,D.; Koo,H.; Salzberg,S.L.; Griesemer,S.; St. George,K.; Bennett,R.; Taylor,J.; Bao,Y.; Sanders,R.; Dernovoy,D.; Kiryutin,B.; Lipman,D.J.; Tatusova,T.
EPI29992	PB2	United States	1997-Jan-06	EPI_ISL_5150	A/New York/560/1997		Import from public-domain	Ghedin,E.; Miller,N.; Zaborsky,J.; Feldblyum,T.; Subbu,V.; Shumway,M.; Sitz,J.; Kosack,D.; Koo,H.; Salzberg,S.L.; Griesemer,S.; St. George,K.; Bennett,R.; Taylor,J.; Bao,Y.; Sanders,R.; Dernovoy,D.; Kiryutin,B.; Lipman,D.J.; Tatusova,T.
EPI29918	HA	New Zealand	2001-Aug-13	EPI_ISL_5149	A/Canterbury/149/2001		Import from public-domain
EPI29930	PA	New Zealand	2001-Aug-13	EPI_ISL_5149	A/Canterbury/149/2001		Import from public-domain
EPI29932	PB1	New Zealand	2001-Aug-13	EPI_ISL_5149	A/Canterbury/149/2001		Import from public-domain
EPI29935	PB2	New Zealand	2001-Aug-13	EPI_ISL_5149	A/Canterbury/149/2001		Import from public-domain
EPI9762	PB1	France	1997-Jan-01	EPI_ISL_1955	A/Paris/908/97		Import from public-domain
EPI9765	PB2	France	1997-Jan-01	EPI_ISL_1955	A/Paris/908/97		Import from public-domain
EPI9767	PA	France	1997-Jan-01	EPI_ISL_1955	A/Paris/908/97		Import from public-domain
EPI8703	HA	France	1997-Jan-01	EPI_ISL_1955	A/Paris/908/97		Import from public-domain
EPI387670	HA	China	1987-Aug-01	EPI_ISL_125877	A/Sichuan/2/1987		Import from public-domain	Wentworth,D.E.; Dugan,V.; Halpin,R.; Lin,X.; Bera,J.; Ghedin,E.; Fedorova,N.; Overton,L.; Tsitrin,T.; Stockwell,T.; Amedeo,P.; Bishop,B.; Chen,H.; Edworthy,P.; Gupta,N.; Katzel,D.; Li,K.; Schobel,S.; Shrivastava,S.; Thovarai,V.; Wang,S.; Ramanunninair,M.; Silverman,J.; Devis,R.; Phan,L.; Le,J.; Pokorny,B.A.; Onodera,S.; Fulvini,A.A.; He,Y.; Kilbourne,E.D.; Bucher,D.; Bao,Y.; Sanders,R.; Dernovoy,D.; Kiryutin,B.; Lipman,D.J.; Tatusova,T.
EPI387675	PA	China	1987-Aug-01	EPI_ISL_125877	A/Sichuan/2/1987		Import from public-domain	Wentworth,D.E.; Dugan,V.; Halpin,R.; Lin,X.; Bera,J.; Ghedin,E.; Fedorova,N.; Overton,L.; Tsitrin,T.; Stockwell,T.; Amedeo,P.; Bishop,B.; Chen,H.; Edworthy,P.; Gupta,N.; Katzel,D.; Li,K.; Schobel,S.; Shrivastava,S.; Thovarai,V.; Wang,S.; Ramanunninair,M.; Silverman,J.; Devis,R.; Phan,L.; Le,J.; Pokorny,B.A.; Onodera,S.; Fulvini,A.A.; He,Y.; Kilbourne,E.D.; Bucher,D.; Bao,Y.; Sanders,R.; Dernovoy,D.; Kiryutin,B.; Lipman,D.J.; Tatusova,T.
EPI387676	PB1	China	1987-Aug-01	EPI_ISL_125877	A/Sichuan/2/1987		Import from public-domain	Wentworth,D.E.; Dugan,V.; Halpin,R.; Lin,X.; Bera,J.; Ghedin,E.; Fedorova,N.; Overton,L.; Tsitrin,T.; Stockwell,T.; Amedeo,P.; Bishop,B.; Chen,H.; Edworthy,P.; Gupta,N.; Katzel,D.; Li,K.; Schobel,S.; Shrivastava,S.; Thovarai,V.; Wang,S.; Ramanunninair,M.; Silverman,J.; Devis,R.; Phan,L.; Le,J.; Pokorny,B.A.; Onodera,S.; Fulvini,A.A.; He,Y.; Kilbourne,E.D.; Bucher,D.; Bao,Y.; Sanders,R.; Dernovoy,D.; Kiryutin,B.; Lipman,D.J.; Tatusova,T.
EPI387677	PB2	China	1987-Aug-01	EPI_ISL_125877	A/Sichuan/2/1987		Import from public-domain	Wentworth,D.E.; Dugan,V.; Halpin,R.; Lin,X.; Bera,J.; Ghedin,E.; Fedorova,N.; Overton,L.; Tsitrin,T.; Stockwell,T.; Amedeo,P.; Bishop,B.; Chen,H.; Edworthy,P.; Gupta,N.; Katzel,D.; Li,K.; Schobel,S.; Shrivastava,S.; Thovarai,V.; Wang,S.; Ramanunninair,M.; Silverman,J.; Devis,R.; Phan,L.; Le,J.; Pokorny,B.A.; Onodera,S.; Fulvini,A.A.; He,Y.; Kilbourne,E.D.; Bucher,D.; Bao,Y.; Sanders,R.; Dernovoy,D.; Kiryutin,B.; Lipman,D.J.; Tatusova,T.
EPI387630	HA	Philippines	1982-Aug-01	EPI_ISL_125872	A/Philippines/2/1982		Import from public-domain	Wentworth,D.E.; Dugan,V.; Halpin,R.; Lin,X.; Bera,J.; Ghedin,E.; Fedorova,N.; Overton,L.; Tsitrin,T.; Stockwell,T.; Amedeo,P.; Bishop,B.; Chen,H.; Edworthy,P.; Gupta,N.; Katzel,D.; Li,K.; Schobel,S.; Shrivastava,S.; Thovarai,V.; Wang,S.; Ramanunninair,M.; Silverman,J.; Devis,R.; Phan,L.; Le,J.; Pokorny,B.A.; Onodera,S.; Fulvini,A.A.; He,Y.; Kilbourne,E.D.; Bucher,D.; Bao,Y.; Sanders,R.; Dernovoy,D.; Kiryutin,B.; Lipman,D.J.; Tatusova,T.
EPI387635	PA	Philippines	1982-Aug-01	EPI_ISL_125872	A/Philippines/2/1982		Import from public-domain	Wentworth,D.E.; Dugan,V.; Halpin,R.; Lin,X.; Bera,J.; Ghedin,E.; Fedorova,N.; Overton,L.; Tsitrin,T.; Stockwell,T.; Amedeo,P.; Bishop,B.; Chen,H.; Edworthy,P.; Gupta,N.; Katzel,D.; Li,K.; Schobel,S.; Shrivastava,S.; Thovarai,V.; Wang,S.; Ramanunninair,M.; Silverman,J.; Devis,R.; Phan,L.; Le,J.; Pokorny,B.A.; Onodera,S.; Fulvini,A.A.; He,Y.; Kilbourne,E.D.; Bucher,D.; Bao,Y.; Sanders,R.; Dernovoy,D.; Kiryutin,B.; Lipman,D.J.; Tatusova,T.
EPI387660	PB1	Philippines	1982-Aug-01	EPI_ISL_125872	A/Philippines/2/1982		Import from public-domain	Wentworth,D.E.; Dugan,V.; Halpin,R.; Lin,X.; Bera,J.; Ghedin,E.; Fedorova,N.; Overton,L.; Tsitrin,T.; Stockwell,T.; Amedeo,P.; Bishop,B.; Chen,H.; Edworthy,P.; Gupta,N.; Katzel,D.; Li,K.; Schobel,S.; Shrivastava,S.; Thovarai,V.; Wang,S.; Ramanunninair,M.; Silverman,J.; Devis,R.; Phan,L.; Le,J.; Pokorny,B.A.; Onodera,S.; Fulvini,A.A.; He,Y.; Kilbourne,E.D.; Bucher,D.; Bao,Y.; Sanders,R.; Dernovoy,D.; Kiryutin,B.; Lipman,D.J.; Tatusova,T.
EPI387661	PB2	Philippines	1982-Aug-01	EPI_ISL_125872	A/Philippines/2/1982		Import from public-domain	Wentworth,D.E.; Dugan,V.; Halpin,R.; Lin,X.; Bera,J.; Ghedin,E.; Fedorova,N.; Overton,L.; Tsitrin,T.; Stockwell,T.; Amedeo,P.; Bishop,B.; Chen,H.; Edworthy,P.; Gupta,N.; Katzel,D.; Li,K.; Schobel,S.; Shrivastava,S.; Thovarai,V.; Wang,S.; Ramanunninair,M.; Silverman,J.; Devis,R.; Phan,L.; Le,J.; Pokorny,B.A.; Onodera,S.; Fulvini,A.A.; He,Y.; Kilbourne,E.D.; Bucher,D.; Bao,Y.; Sanders,R.; Dernovoy,D.; Kiryutin,B.; Lipman,D.J.; Tatusova,T.
EPI297823	PB2	Netherlands	1999-Jan-01	EPI_ISL_84904	A/Netherlands/301/1999		Import from public-domain	Fouchier,R.
EPI297824	PB1	Netherlands	1999-Jan-01	EPI_ISL_84904	A/Netherlands/301/1999		Import from public-domain	Fouchier,R.
EPI297825	PA	Netherlands	1999-Jan-01	EPI_ISL_84904	A/Netherlands/301/1999		Import from public-domain	Fouchier,R.
EPI297826	HA	Netherlands	1999-Jan-01	EPI_ISL_84904	A/Netherlands/301/1999		Import from public-domain	Fouchier,R.
EPI297795	PB2	Netherlands	1972-Jan-01	EPI_ISL_84900	A/Bilthoven/21793/1972		Import from public-domain	Fouchier,R.
EPI297796	PB1	Netherlands	1972-Jan-01	EPI_ISL_84900	A/Bilthoven/21793/1972		Import from public-domain	Fouchier,R.
EPI297797	PA	Netherlands	1972-Jan-01	EPI_ISL_84900	A/Bilthoven/21793/1972		Import from public-domain	Fouchier,R.
EPI297798	HA	Netherlands	1972-Jan-01	EPI_ISL_84900	A/Bilthoven/21793/1972		Import from public-domain	Fouchier,R.
EPI472349	PA	Australia	1968-Jan-01	EPI_ISL_147172	A/Northern Territories/60-JY2/1968		Import from public-domain	Wentworth,D.E.; Dugan,V.; Halpin,R.A.; Lin,X.; Bera,J.; Wester,E.; Ghedin,E.; Fedorova,N.; Tsitrin,T.; McLellan,M.; Stockwell,T.; Amedeo,P.; Appalla,L.; Bishop,B.; Edworthy,P.; Gupta,N.; Hoover,J.; Katzel,D.; Li,K.; Schobel,S.; Shrivastava,S.; Thovarai,V.; Wang,S.; Brooke,C.B.; Bennink,J.R.; Yewdell,J.W.; Bao,Y.; Sanders,R.; Dernovoy,D.; Kiryutin,B.; Lipman,D.J.; Tatusova,T.
EPI472299	PB1	Australia	1968-Jan-01	EPI_ISL_147172	A/Northern Territories/60-JY2/1968		Import from public-domain	Wentworth,D.E.; Dugan,V.; Halpin,R.A.; Lin,X.; Bera,J.; Wester,E.; Ghedin,E.; Fedorova,N.; Tsitrin,T.; McLellan,M.; Stockwell,T.; Amedeo,P.; Appalla,L.; Bishop,B.; Edworthy,P.; Gupta,N.; Hoover,J.; Katzel,D.; Li,K.; Schobel,S.; Shrivastava,S.; Thovarai,V.; Wang,S.; Brooke,C.B.; Bennink,J.R.; Yewdell,J.W.; Bao,Y.; Sanders,R.; Dernovoy,D.; Kiryutin,B.; Lipman,D.J.; Tatusova,T.
EPI472300	PB2	Australia	1968-Jan-01	EPI_ISL_147172	A/Northern Territories/60-JY2/1968		Import from public-domain	Wentworth,D.E.; Dugan,V.; Halpin,R.A.; Lin,X.; Bera,J.; Wester,E.; Ghedin,E.; Fedorova,N.; Tsitrin,T.; McLellan,M.; Stockwell,T.; Amedeo,P.; Appalla,L.; Bishop,B.; Edworthy,P.; Gupta,N.; Hoover,J.; Katzel,D.; Li,K.; Schobel,S.; Shrivastava,S.; Thovarai,V.; Wang,S.; Brooke,C.B.; Bennink,J.R.; Yewdell,J.W.; Bao,Y.; Sanders,R.; Dernovoy,D.; Kiryutin,B.; Lipman,D.J.; Tatusova,T.
EPI472280	HA	Australia	1968-Jan-01	EPI_ISL_147172	A/Northern Territories/60-JY2/1968		Import from public-domain	Wentworth,D.E.; Dugan,V.; Halpin,R.A.; Lin,X.; Bera,J.; Wester,E.; Ghedin,E.; Fedorova,N.; Tsitrin,T.; McLellan,M.; Stockwell,T.; Amedeo,P.; Appalla,L.; Bishop,B.; Edworthy,P.; Gupta,N.; Hoover,J.; Katzel,D.; Li,K.; Schobel,S.; Shrivastava,S.; Thovarai,V.; Wang,S.; Brooke,C.B.; Bennink,J.R.; Yewdell,J.W.; Bao,Y.; Sanders,R.; Dernovoy,D.; Kiryutin,B.; Lipman,D.J.; Tatusova,T.
EPI472297	PA	Hong Kong (SAR)	1968-Jan-01	EPI_ISL_147171	A/Hong Kong/JY2/1968		Import from public-domain	Wentworth,D.E.; Dugan,V.; Halpin,R.A.; Lin,X.; Bera,J.; Wester,E.; Ghedin,E.; Fedorova,N.; Tsitrin,T.; McLellan,M.; Stockwell,T.; Amedeo,P.; Appalla,L.; Bishop,B.; Edworthy,P.; Gupta,N.; Hoover,J.; Katzel,D.; Li,K.; Schobel,S.; Shrivastava,S.; Thovarai,V.; Wang,S.; Brooke,C.B.; Bennink,J.R.; Yewdell,J.W.; Bao,Y.; Sanders,R.; Dernovoy,D.; Kiryutin,B.; Lipman,D.J.; Tatusova,T.
EPI472272	HA	Hong Kong (SAR)	1968-Jan-01	EPI_ISL_147171	A/Hong Kong/JY2/1968		Import from public-domain	Wentworth,D.E.; Dugan,V.; Halpin,R.A.; Lin,X.; Bera,J.; Wester,E.; Ghedin,E.; Fedorova,N.; Tsitrin,T.; McLellan,M.; Stockwell,T.; Amedeo,P.; Appalla,L.; Bishop,B.; Edworthy,P.; Gupta,N.; Hoover,J.; Katzel,D.; Li,K.; Schobel,S.; Shrivastava,S.; Thovarai,V.; Wang,S.; Brooke,C.B.; Bennink,J.R.; Yewdell,J.W.; Bao,Y.; Sanders,R.; Dernovoy,D.; Kiryutin,B.; Lipman,D.J.; Tatusova,T.
EPI472278	PB1	Hong Kong (SAR)	1968-Jan-01	EPI_ISL_147171	A/Hong Kong/JY2/1968		Import from public-domain	Wentworth,D.E.; Dugan,V.; Halpin,R.A.; Lin,X.; Bera,J.; Wester,E.; Ghedin,E.; Fedorova,N.; Tsitrin,T.; McLellan,M.; Stockwell,T.; Amedeo,P.; Appalla,L.; Bishop,B.; Edworthy,P.; Gupta,N.; Hoover,J.; Katzel,D.; Li,K.; Schobel,S.; Shrivastava,S.; Thovarai,V.; Wang,S.; Brooke,C.B.; Bennink,J.R.; Yewdell,J.W.; Bao,Y.; Sanders,R.; Dernovoy,D.; Kiryutin,B.; Lipman,D.J.; Tatusova,T.
EPI472279	PB2	Hong Kong (SAR)	1968-Jan-01	EPI_ISL_147171	A/Hong Kong/JY2/1968		Import from public-domain	Wentworth,D.E.; Dugan,V.; Halpin,R.A.; Lin,X.; Bera,J.; Wester,E.; Ghedin,E.; Fedorova,N.; Tsitrin,T.; McLellan,M.; Stockwell,T.; Amedeo,P.; Appalla,L.; Bishop,B.; Edworthy,P.; Gupta,N.; Hoover,J.; Katzel,D.; Li,K.; Schobel,S.; Shrivastava,S.; Thovarai,V.; Wang,S.; Brooke,C.B.; Bennink,J.R.; Yewdell,J.W.; Bao,Y.; Sanders,R.; Dernovoy,D.; Kiryutin,B.; Lipman,D.J.; Tatusova,T.
EPI472264	HA	New Zealand	1973-Jan-01	EPI_ISL_147170	A/Port Chalmers/JY2/1973		Import from public-domain	Wentworth,D.E.; Dugan,V.; Halpin,R.A.; Lin,X.; Bera,J.; Wester,E.; Ghedin,E.; Fedorova,N.; Tsitrin,T.; McLellan,M.; Stockwell,T.; Amedeo,P.; Appalla,L.; Bishop,B.; Edworthy,P.; Gupta,N.; Hoover,J.; Katzel,D.; Li,K.; Schobel,S.; Shrivastava,S.; Thovarai,V.; Wang,S.; Brooke,C.B.; Bennink,J.R.; Yewdell,J.W.; Bao,Y.; Sanders,R.; Dernovoy,D.; Kiryutin,B.; Lipman,D.J.; Tatusova,T.
EPI472270	PB1	New Zealand	1973-Jan-01	EPI_ISL_147170	A/Port Chalmers/JY2/1973		Import from public-domain	Wentworth,D.E.; Dugan,V.; Halpin,R.A.; Lin,X.; Bera,J.; Wester,E.; Ghedin,E.; Fedorova,N.; Tsitrin,T.; McLellan,M.; Stockwell,T.; Amedeo,P.; Appalla,L.; Bishop,B.; Edworthy,P.; Gupta,N.; Hoover,J.; Katzel,D.; Li,K.; Schobel,S.; Shrivastava,S.; Thovarai,V.; Wang,S.; Brooke,C.B.; Bennink,J.R.; Yewdell,J.W.; Bao,Y.; Sanders,R.; Dernovoy,D.; Kiryutin,B.; Lipman,D.J.; Tatusova,T.
EPI472271	PB2	New Zealand	1973-Jan-01	EPI_ISL_147170	A/Port Chalmers/JY2/1973		Import from public-domain	Wentworth,D.E.; Dugan,V.; Halpin,R.A.; Lin,X.; Bera,J.; Wester,E.; Ghedin,E.; Fedorova,N.; Tsitrin,T.; McLellan,M.; Stockwell,T.; Amedeo,P.; Appalla,L.; Bishop,B.; Edworthy,P.; Gupta,N.; Hoover,J.; Katzel,D.; Li,K.; Schobel,S.; Shrivastava,S.; Thovarai,V.; Wang,S.; Brooke,C.B.; Bennink,J.R.; Yewdell,J.W.; Bao,Y.; Sanders,R.; Dernovoy,D.; Kiryutin,B.; Lipman,D.J.; Tatusova,T.
EPI472294	PA	New Zealand	1973-Jan-01	EPI_ISL_147170	A/Port Chalmers/JY2/1973		Import from public-domain	Wentworth,D.E.; Dugan,V.; Halpin,R.A.; Lin,X.; Bera,J.; Wester,E.; Ghedin,E.; Fedorova,N.; Tsitrin,T.; McLellan,M.; Stockwell,T.; Amedeo,P.; Appalla,L.; Bishop,B.; Edworthy,P.; Gupta,N.; Hoover,J.; Katzel,D.; Li,K.; Schobel,S.; Shrivastava,S.; Thovarai,V.; Wang,S.; Brooke,C.B.; Bennink,J.R.; Yewdell,J.W.; Bao,Y.; Sanders,R.; Dernovoy,D.; Kiryutin,B.; Lipman,D.J.; Tatusova,T.
EPI459338	HA	Australia	1968-Jan-01	EPI_ISL_143165	A/Victoria/JY2/1968		Import from public-domain	Wentworth,D.E.; Dugan,V.; Halpin,R.A.; Lin,X.; Bera,J.; Wester,E.; Ghedin,E.; Fedorova,N.; Tsitrin,T.; McLellan,M.; Stockwell,T.; Amedeo,P.; Appalla,L.; Bishop,B.; Edworthy,P.; Gupta,N.; Hoover,J.; Katzel,D.; Li,K.; Schobel,S.; Shrivastava,S.; Thovarai,V.; Wang,S.; Brooke,C.B.; Bennink,J.R.; Yewdell,J.W.; Bao,Y.; Sanders,R.; Dernovoy,D.; Kiryutin,B.; Lipman,D.J.; Tatusova,T.
EPI459344	PB1	Australia	1968-Jan-01	EPI_ISL_143165	A/Victoria/JY2/1968		Import from public-domain	Wentworth,D.E.; Dugan,V.; Halpin,R.A.; Lin,X.; Bera,J.; Wester,E.; Ghedin,E.; Fedorova,N.; Tsitrin,T.; McLellan,M.; Stockwell,T.; Amedeo,P.; Appalla,L.; Bishop,B.; Edworthy,P.; Gupta,N.; Hoover,J.; Katzel,D.; Li,K.; Schobel,S.; Shrivastava,S.; Thovarai,V.; Wang,S.; Brooke,C.B.; Bennink,J.R.; Yewdell,J.W.; Bao,Y.; Sanders,R.; Dernovoy,D.; Kiryutin,B.; Lipman,D.J.; Tatusova,T.
EPI459345	PB2	Australia	1968-Jan-01	EPI_ISL_143165	A/Victoria/JY2/1968		Import from public-domain	Wentworth,D.E.; Dugan,V.; Halpin,R.A.; Lin,X.; Bera,J.; Wester,E.; Ghedin,E.; Fedorova,N.; Tsitrin,T.; McLellan,M.; Stockwell,T.; Amedeo,P.; Appalla,L.; Bishop,B.; Edworthy,P.; Gupta,N.; Hoover,J.; Katzel,D.; Li,K.; Schobel,S.; Shrivastava,S.; Thovarai,V.; Wang,S.; Brooke,C.B.; Bennink,J.R.; Yewdell,J.W.; Bao,Y.; Sanders,R.; Dernovoy,D.; Kiryutin,B.; Lipman,D.J.; Tatusova,T.
EPI459417	PA	Australia	1968-Jan-01	EPI_ISL_143165	A/Victoria/JY2/1968		Import from public-domain	Wentworth,D.E.; Dugan,V.; Halpin,R.A.; Lin,X.; Bera,J.; Wester,E.; Ghedin,E.; Fedorova,N.; Tsitrin,T.; McLellan,M.; Stockwell,T.; Amedeo,P.; Appalla,L.; Bishop,B.; Edworthy,P.; Gupta,N.; Hoover,J.; Katzel,D.; Li,K.; Schobel,S.; Shrivastava,S.; Thovarai,V.; Wang,S.; Brooke,C.B.; Bennink,J.R.; Yewdell,J.W.; Bao,Y.; Sanders,R.; Dernovoy,D.; Kiryutin,B.; Lipman,D.J.; Tatusova,T.
EPI369010	HA	Vietnam	2004-Jan-01	EPI_ISL_117522	A/HaNoi/BM544/2004		Import from public-domain	Wentworth,D.E.; Dugan,V.; Halpin,R.; Lin,X.; Bera,J.; Ghedin,E.; Fedorova,N.; Overton,L.; Tsitrin,T.; Stockwell,T.; Katzel,D.; Li,K.; Amedeo,P.; Schobel,S.; Shrivastava,S.; Wang,S.; Thovarai,V.; Bishop,B.; Edworthy,P.; Kim,M.; Mai,L.T.Q.; Hien,N.T.; Ha,N.K.; Cuong,V.D.; Duc,D.T.; Phuong,H.V.M.; Hang,N.L.K.; Thanh,L.T.; Thach,N.C.; Huong,T.T.; Hien,P.T.; Giang,N.H.; Bao,Y.; Sanders,R.; Dernovoy,D.; Kiryutin,B.; Lipman,D.J.; Tatusova,T.
EPI369015	PA	Vietnam	2004-Jan-01	EPI_ISL_117522	A/HaNoi/BM544/2004		Import from public-domain	Wentworth,D.E.; Dugan,V.; Halpin,R.; Lin,X.; Bera,J.; Ghedin,E.; Fedorova,N.; Overton,L.; Tsitrin,T.; Stockwell,T.; Katzel,D.; Li,K.; Amedeo,P.; Schobel,S.; Shrivastava,S.; Wang,S.; Thovarai,V.; Bishop,B.; Edworthy,P.; Kim,M.; Mai,L.T.Q.; Hien,N.T.; Ha,N.K.; Cuong,V.D.; Duc,D.T.; Phuong,H.V.M.; Hang,N.L.K.; Thanh,L.T.; Thach,N.C.; Huong,T.T.; Hien,P.T.; Giang,N.H.; Bao,Y.; Sanders,R.; Dernovoy,D.; Kiryutin,B.; Lipman,D.J.; Tatusova,T.
EPI369016	PB1	Vietnam	2004-Jan-01	EPI_ISL_117522	A/HaNoi/BM544/2004		Import from public-domain	Wentworth,D.E.; Dugan,V.; Halpin,R.; Lin,X.; Bera,J.; Ghedin,E.; Fedorova,N.; Overton,L.; Tsitrin,T.; Stockwell,T.; Katzel,D.; Li,K.; Amedeo,P.; Schobel,S.; Shrivastava,S.; Wang,S.; Thovarai,V.; Bishop,B.; Edworthy,P.; Kim,M.; Mai,L.T.Q.; Hien,N.T.; Ha,N.K.; Cuong,V.D.; Duc,D.T.; Phuong,H.V.M.; Hang,N.L.K.; Thanh,L.T.; Thach,N.C.; Huong,T.T.; Hien,P.T.; Giang,N.H.; Bao,Y.; Sanders,R.; Dernovoy,D.; Kiryutin,B.; Lipman,D.J.; Tatusova,T.
EPI369017	PB2	Vietnam	2004-Jan-01	EPI_ISL_117522	A/HaNoi/BM544/2004		Import from public-domain	Wentworth,D.E.; Dugan,V.; Halpin,R.; Lin,X.; Bera,J.; Ghedin,E.; Fedorova,N.; Overton,L.; Tsitrin,T.; Stockwell,T.; Katzel,D.; Li,K.; Amedeo,P.; Schobel,S.; Shrivastava,S.; Wang,S.; Thovarai,V.; Bishop,B.; Edworthy,P.; Kim,M.; Mai,L.T.Q.; Hien,N.T.; Ha,N.K.; Cuong,V.D.; Duc,D.T.; Phuong,H.V.M.; Hang,N.L.K.; Thanh,L.T.; Thach,N.C.; Huong,T.T.; Hien,P.T.; Giang,N.H.; Bao,Y.; Sanders,R.; Dernovoy,D.; Kiryutin,B.; Lipman,D.J.; Tatusova,T.
EPI369007	PA	Vietnam	2004-Jan-28	EPI_ISL_117512	A/HaNoi/HN3094/2004		Import from public-domain	Wentworth,D.E.; Dugan,V.; Halpin,R.; Lin,X.; Bera,J.; Ghedin,E.; Fedorova,N.; Overton,L.; Tsitrin,T.; Stockwell,T.; Katzel,D.; Li,K.; Amedeo,P.; Schobel,S.; Shrivastava,S.; Wang,S.; Thovarai,V.; Bishop,B.; Edworthy,P.; Kim,M.; Mai,L.T.Q.; Hien,N.T.; Ha,N.K.; Cuong,V.D.; Duc,D.T.; Phuong,H.V.M.; Hang,N.L.K.; Thanh,L.T.; Thach,N.C.; Huong,T.T.; Hien,P.T.; Giang,N.H.; Bao,Y.; Sanders,R.; Dernovoy,D.; Kiryutin,B.; Lipman,D.J.; Tatusova,T.
EPI369008	PB1	Vietnam	2004-Jan-28	EPI_ISL_117512	A/HaNoi/HN3094/2004		Import from public-domain	Wentworth,D.E.; Dugan,V.; Halpin,R.; Lin,X.; Bera,J.; Ghedin,E.; Fedorova,N.; Overton,L.; Tsitrin,T.; Stockwell,T.; Katzel,D.; Li,K.; Amedeo,P.; Schobel,S.; Shrivastava,S.; Wang,S.; Thovarai,V.; Bishop,B.; Edworthy,P.; Kim,M.; Mai,L.T.Q.; Hien,N.T.; Ha,N.K.; Cuong,V.D.; Duc,D.T.; Phuong,H.V.M.; Hang,N.L.K.; Thanh,L.T.; Thach,N.C.; Huong,T.T.; Hien,P.T.; Giang,N.H.; Bao,Y.; Sanders,R.; Dernovoy,D.; Kiryutin,B.; Lipman,D.J.; Tatusova,T.
EPI369009	PB2	Vietnam	2004-Jan-28	EPI_ISL_117512	A/HaNoi/HN3094/2004		Import from public-domain	Wentworth,D.E.; Dugan,V.; Halpin,R.; Lin,X.; Bera,J.; Ghedin,E.; Fedorova,N.; Overton,L.; Tsitrin,T.; Stockwell,T.; Katzel,D.; Li,K.; Amedeo,P.; Schobel,S.; Shrivastava,S.; Wang,S.; Thovarai,V.; Bishop,B.; Edworthy,P.; Kim,M.; Mai,L.T.Q.; Hien,N.T.; Ha,N.K.; Cuong,V.D.; Duc,D.T.; Phuong,H.V.M.; Hang,N.L.K.; Thanh,L.T.; Thach,N.C.; Huong,T.T.; Hien,P.T.; Giang,N.H.; Bao,Y.; Sanders,R.; Dernovoy,D.; Kiryutin,B.; Lipman,D.J.; Tatusova,T.
EPI369002	HA	Vietnam	2004-Jan-28	EPI_ISL_117512	A/HaNoi/HN3094/2004		Import from public-domain	Wentworth,D.E.; Dugan,V.; Halpin,R.; Lin,X.; Bera,J.; Ghedin,E.; Fedorova,N.; Overton,L.; Tsitrin,T.; Stockwell,T.; Katzel,D.; Li,K.; Amedeo,P.; Schobel,S.; Shrivastava,S.; Wang,S.; Thovarai,V.; Bishop,B.; Edworthy,P.; Kim,M.; Mai,L.T.Q.; Hien,N.T.; Ha,N.K.; Cuong,V.D.; Duc,D.T.; Phuong,H.V.M.; Hang,N.L.K.; Thanh,L.T.; Thach,N.C.; Huong,T.T.; Hien,P.T.; Giang,N.H.; Bao,Y.; Sanders,R.; Dernovoy,D.; Kiryutin,B.; Lipman,D.J.; Tatusova,T.
EPI368994	HA	Vietnam	2004-Jan-18	EPI_ISL_117509	A/HaNoi/HN3069/2004		Import from public-domain	Wentworth,D.E.; Dugan,V.; Halpin,R.; Lin,X.; Bera,J.; Ghedin,E.; Fedorova,N.; Overton,L.; Tsitrin,T.; Stockwell,T.; Katzel,D.; Li,K.; Amedeo,P.; Schobel,S.; Shrivastava,S.; Wang,S.; Thovarai,V.; Bishop,B.; Edworthy,P.; Kim,M.; Mai,L.T.Q.; Hien,N.T.; Ha,N.K.; Cuong,V.D.; Duc,D.T.; Phuong,H.V.M.; Hang,N.L.K.; Thanh,L.T.; Thach,N.C.; Huong,T.T.; Hien,P.T.; Giang,N.H.; Bao,Y.; Sanders,R.; Dernovoy,D.; Kiryutin,B.; Lipman,D.J.; Tatusova,T.
EPI368999	PA	Vietnam	2004-Jan-18	EPI_ISL_117509	A/HaNoi/HN3069/2004		Import from public-domain	Wentworth,D.E.; Dugan,V.; Halpin,R.; Lin,X.; Bera,J.; Ghedin,E.; Fedorova,N.; Overton,L.; Tsitrin,T.; Stockwell,T.; Katzel,D.; Li,K.; Amedeo,P.; Schobel,S.; Shrivastava,S.; Wang,S.; Thovarai,V.; Bishop,B.; Edworthy,P.; Kim,M.; Mai,L.T.Q.; Hien,N.T.; Ha,N.K.; Cuong,V.D.; Duc,D.T.; Phuong,H.V.M.; Hang,N.L.K.; Thanh,L.T.; Thach,N.C.; Huong,T.T.; Hien,P.T.; Giang,N.H.; Bao,Y.; Sanders,R.; Dernovoy,D.; Kiryutin,B.; Lipman,D.J.; Tatusova,T.
EPI369000	PB1	Vietnam	2004-Jan-18	EPI_ISL_117509	A/HaNoi/HN3069/2004		Import from public-domain	Wentworth,D.E.; Dugan,V.; Halpin,R.; Lin,X.; Bera,J.; Ghedin,E.; Fedorova,N.; Overton,L.; Tsitrin,T.; Stockwell,T.; Katzel,D.; Li,K.; Amedeo,P.; Schobel,S.; Shrivastava,S.; Wang,S.; Thovarai,V.; Bishop,B.; Edworthy,P.; Kim,M.; Mai,L.T.Q.; Hien,N.T.; Ha,N.K.; Cuong,V.D.; Duc,D.T.; Phuong,H.V.M.; Hang,N.L.K.; Thanh,L.T.; Thach,N.C.; Huong,T.T.; Hien,P.T.; Giang,N.H.; Bao,Y.; Sanders,R.; Dernovoy,D.; Kiryutin,B.; Lipman,D.J.; Tatusova,T.
EPI369001	PB2	Vietnam	2004-Jan-18	EPI_ISL_117509	A/HaNoi/HN3069/2004		Import from public-domain	Wentworth,D.E.; Dugan,V.; Halpin,R.; Lin,X.; Bera,J.; Ghedin,E.; Fedorova,N.; Overton,L.; Tsitrin,T.; Stockwell,T.; Katzel,D.; Li,K.; Amedeo,P.; Schobel,S.; Shrivastava,S.; Wang,S.; Thovarai,V.; Bishop,B.; Edworthy,P.; Kim,M.; Mai,L.T.Q.; Hien,N.T.; Ha,N.K.; Cuong,V.D.; Duc,D.T.; Phuong,H.V.M.; Hang,N.L.K.; Thanh,L.T.; Thach,N.C.; Huong,T.T.; Hien,P.T.; Giang,N.H.; Bao,Y.; Sanders,R.; Dernovoy,D.; Kiryutin,B.; Lipman,D.J.; Tatusova,T.
EPI365971	PA	Netherlands	1992-Feb-03	EPI_ISL_114661	A/Netherlands/823/1992		Import from public-domain	Wentworth,D.E.; Dugan,V.; Halpin,R.; Lin,X.; Bera,J.; Ghedin,E.; Fedorova,N.; Overton,L.; Tsitrin,T.; Stockwell,T.; Amedeo,P.; Bishop,B.; Chen,H.; Edworthy,P.; Gupta,N.; Katzel,D.; Li,K.; Schobel,S.; Shrivastava,S.; Thovarai,V.; Wang,S.; Westgeest,K.B.; van Beek,R.; Bestebroer,T.M.; de Jong,J.C.; Rimmelzwaan,G.F.; Osterhaus,A.D.M.E.; Fouchier,R.A.M.; Bao,Y.; Sanders,R.; Dernovoy,D.; Kiryutin,B.; Lipman,D.J.; Tatusova,T.
EPI365972	PB1	Netherlands	1992-Feb-03	EPI_ISL_114661	A/Netherlands/823/1992		Import from public-domain	Wentworth,D.E.; Dugan,V.; Halpin,R.; Lin,X.; Bera,J.; Ghedin,E.; Fedorova,N.; Overton,L.; Tsitrin,T.; Stockwell,T.; Amedeo,P.; Bishop,B.; Chen,H.; Edworthy,P.; Gupta,N.; Katzel,D.; Li,K.; Schobel,S.; Shrivastava,S.; Thovarai,V.; Wang,S.; Westgeest,K.B.; van Beek,R.; Bestebroer,T.M.; de Jong,J.C.; Rimmelzwaan,G.F.; Osterhaus,A.D.M.E.; Fouchier,R.A.M.; Bao,Y.; Sanders,R.; Dernovoy,D.; Kiryutin,B.; Lipman,D.J.; Tatusova,T.
EPI365973	PB2	Netherlands	1992-Feb-03	EPI_ISL_114661	A/Netherlands/823/1992		Import from public-domain	Wentworth,D.E.; Dugan,V.; Halpin,R.; Lin,X.; Bera,J.; Ghedin,E.; Fedorova,N.; Overton,L.; Tsitrin,T.; Stockwell,T.; Amedeo,P.; Bishop,B.; Chen,H.; Edworthy,P.; Gupta,N.; Katzel,D.; Li,K.; Schobel,S.; Shrivastava,S.; Thovarai,V.; Wang,S.; Westgeest,K.B.; van Beek,R.; Bestebroer,T.M.; de Jong,J.C.; Rimmelzwaan,G.F.; Osterhaus,A.D.M.E.; Fouchier,R.A.M.; Bao,Y.; Sanders,R.; Dernovoy,D.; Kiryutin,B.; Lipman,D.J.; Tatusova,T.
EPI365966	HA	Netherlands	1992-Feb-03	EPI_ISL_114661	A/Netherlands/823/1992		Import from public-domain	Wentworth,D.E.; Dugan,V.; Halpin,R.; Lin,X.; Bera,J.; Ghedin,E.; Fedorova,N.; Overton,L.; Tsitrin,T.; Stockwell,T.; Amedeo,P.; Bishop,B.; Chen,H.; Edworthy,P.; Gupta,N.; Katzel,D.; Li,K.; Schobel,S.; Shrivastava,S.; Thovarai,V.; Wang,S.; Westgeest,K.B.; van Beek,R.; Bestebroer,T.M.; de Jong,J.C.; Rimmelzwaan,G.F.; Osterhaus,A.D.M.E.; Fouchier,R.A.M.; Bao,Y.; Sanders,R.; Dernovoy,D.; Kiryutin,B.; Lipman,D.J.; Tatusova,T.
EPI366022	PB1	Netherlands	1991-Dec-19	EPI_ISL_114660	A/Netherlands/938/1992		Import from public-domain	Wentworth,D.E.; Dugan,V.; Halpin,R.; Lin,X.; Bera,J.; Ghedin,E.; Fedorova,N.; Overton,L.; Tsitrin,T.; Stockwell,T.; Amedeo,P.; Bishop,B.; Chen,H.; Edworthy,P.; Gupta,N.; Katzel,D.; Li,K.; Schobel,S.; Shrivastava,S.; Thovarai,V.; Wang,S.; Westgeest,K.B.; van Beek,R.; Bestebroer,T.M.; de Jong,J.C.; Rimmelzwaan,G.F.; Osterhaus,A.D.M.E.; Fouchier,R.A.M.; Bao,Y.; Sanders,R.; Dernovoy,D.; Kiryutin,B.; Lipman,D.J.; Tatusova,T.
EPI365963	HA	Netherlands	1991-Dec-19	EPI_ISL_114660	A/Netherlands/938/1992		Import from public-domain	Wentworth,D.E.; Dugan,V.; Halpin,R.; Lin,X.; Bera,J.; Ghedin,E.; Fedorova,N.; Overton,L.; Tsitrin,T.; Stockwell,T.; Amedeo,P.; Bishop,B.; Chen,H.; Edworthy,P.; Gupta,N.; Katzel,D.; Li,K.; Schobel,S.; Shrivastava,S.; Thovarai,V.; Wang,S.; Westgeest,K.B.; van Beek,R.; Bestebroer,T.M.; de Jong,J.C.; Rimmelzwaan,G.F.; Osterhaus,A.D.M.E.; Fouchier,R.A.M.; Bao,Y.; Sanders,R.; Dernovoy,D.; Kiryutin,B.; Lipman,D.J.; Tatusova,T.
EPI365978	PB2	Netherlands	1991-Dec-19	EPI_ISL_114660	A/Netherlands/938/1992		Import from public-domain	Wentworth,D.E.; Dugan,V.; Halpin,R.; Lin,X.; Bera,J.; Ghedin,E.; Fedorova,N.; Overton,L.; Tsitrin,T.; Stockwell,T.; Amedeo,P.; Bishop,B.; Chen,H.; Edworthy,P.; Gupta,N.; Katzel,D.; Li,K.; Schobel,S.; Shrivastava,S.; Thovarai,V.; Wang,S.; Westgeest,K.B.; van Beek,R.; Bestebroer,T.M.; de Jong,J.C.; Rimmelzwaan,G.F.; Osterhaus,A.D.M.E.; Fouchier,R.A.M.; Bao,Y.; Sanders,R.; Dernovoy,D.; Kiryutin,B.; Lipman,D.J.; Tatusova,T.
EPI365977	PA	Netherlands	1991-Dec-19	EPI_ISL_114660	A/Netherlands/938/1992		Import from public-domain	Wentworth,D.E.; Dugan,V.; Halpin,R.; Lin,X.; Bera,J.; Ghedin,E.; Fedorova,N.; Overton,L.; Tsitrin,T.; Stockwell,T.; Amedeo,P.; Bishop,B.; Chen,H.; Edworthy,P.; Gupta,N.; Katzel,D.; Li,K.; Schobel,S.; Shrivastava,S.; Thovarai,V.; Wang,S.; Westgeest,K.B.; van Beek,R.; Bestebroer,T.M.; de Jong,J.C.; Rimmelzwaan,G.F.; Osterhaus,A.D.M.E.; Fouchier,R.A.M.; Bao,Y.; Sanders,R.; Dernovoy,D.; Kiryutin,B.; Lipman,D.J.; Tatusova,T.
EPI365961	PA	Netherlands	1992-Jan-10	EPI_ISL_114659	A/Netherlands/935/1992		Import from public-domain	Wentworth,D.E.; Dugan,V.; Halpin,R.; Lin,X.; Bera,J.; Ghedin,E.; Fedorova,N.; Overton,L.; Tsitrin,T.; Stockwell,T.; Amedeo,P.; Bishop,B.; Chen,H.; Edworthy,P.; Gupta,N.; Katzel,D.; Li,K.; Schobel,S.; Shrivastava,S.; Thovarai,V.; Wang,S.; Westgeest,K.B.; van Beek,R.; Bestebroer,T.M.; de Jong,J.C.; Rimmelzwaan,G.F.; Osterhaus,A.D.M.E.; Fouchier,R.A.M.; Bao,Y.; Sanders,R.; Dernovoy,D.; Kiryutin,B.; Lipman,D.J.; Tatusova,T.
EPI365962	PB2	Netherlands	1992-Jan-10	EPI_ISL_114659	A/Netherlands/935/1992		Import from public-domain	Wentworth,D.E.; Dugan,V.; Halpin,R.; Lin,X.; Bera,J.; Ghedin,E.; Fedorova,N.; Overton,L.; Tsitrin,T.; Stockwell,T.; Amedeo,P.; Bishop,B.; Chen,H.; Edworthy,P.; Gupta,N.; Katzel,D.; Li,K.; Schobel,S.; Shrivastava,S.; Thovarai,V.; Wang,S.; Westgeest,K.B.; van Beek,R.; Bestebroer,T.M.; de Jong,J.C.; Rimmelzwaan,G.F.; Osterhaus,A.D.M.E.; Fouchier,R.A.M.; Bao,Y.; Sanders,R.; Dernovoy,D.; Kiryutin,B.; Lipman,D.J.; Tatusova,T.
EPI365965	PB1	Netherlands	1992-Jan-10	EPI_ISL_114659	A/Netherlands/935/1992		Import from public-domain	Wentworth,D.E.; Dugan,V.; Halpin,R.; Lin,X.; Bera,J.; Ghedin,E.; Fedorova,N.; Overton,L.; Tsitrin,T.; Stockwell,T.; Amedeo,P.; Bishop,B.; Chen,H.; Edworthy,P.; Gupta,N.; Katzel,D.; Li,K.; Schobel,S.; Shrivastava,S.; Thovarai,V.; Wang,S.; Westgeest,K.B.; van Beek,R.; Bestebroer,T.M.; de Jong,J.C.; Rimmelzwaan,G.F.; Osterhaus,A.D.M.E.; Fouchier,R.A.M.; Bao,Y.; Sanders,R.; Dernovoy,D.; Kiryutin,B.; Lipman,D.J.; Tatusova,T.
EPI365956	HA	Netherlands	1992-Jan-10	EPI_ISL_114659	A/Netherlands/935/1992		Import from public-domain	Wentworth,D.E.; Dugan,V.; Halpin,R.; Lin,X.; Bera,J.; Ghedin,E.; Fedorova,N.; Overton,L.; Tsitrin,T.; Stockwell,T.; Amedeo,P.; Bishop,B.; Chen,H.; Edworthy,P.; Gupta,N.; Katzel,D.; Li,K.; Schobel,S.; Shrivastava,S.; Thovarai,V.; Wang,S.; Westgeest,K.B.; van Beek,R.; Bestebroer,T.M.; de Jong,J.C.; Rimmelzwaan,G.F.; Osterhaus,A.D.M.E.; Fouchier,R.A.M.; Bao,Y.; Sanders,R.; Dernovoy,D.; Kiryutin,B.; Lipman,D.J.; Tatusova,T.
EPI365946	HA	Netherlands	1992-Jan-09	EPI_ISL_114658	A/Netherlands/819/1992		Import from public-domain	Wentworth,D.E.; Dugan,V.; Halpin,R.; Lin,X.; Bera,J.; Ghedin,E.; Fedorova,N.; Overton,L.; Tsitrin,T.; Stockwell,T.; Amedeo,P.; Bishop,B.; Chen,H.; Edworthy,P.; Gupta,N.; Katzel,D.; Li,K.; Schobel,S.; Shrivastava,S.; Thovarai,V.; Wang,S.; Westgeest,K.B.; van Beek,R.; Bestebroer,T.M.; de Jong,J.C.; Rimmelzwaan,G.F.; Osterhaus,A.D.M.E.; Fouchier,R.A.M.; Bao,Y.; Sanders,R.; Dernovoy,D.; Kiryutin,B.; Lipman,D.J.; Tatusova,T.
EPI365951	PA	Netherlands	1992-Jan-09	EPI_ISL_114658	A/Netherlands/819/1992		Import from public-domain	Wentworth,D.E.; Dugan,V.; Halpin,R.; Lin,X.; Bera,J.; Ghedin,E.; Fedorova,N.; Overton,L.; Tsitrin,T.; Stockwell,T.; Amedeo,P.; Bishop,B.; Chen,H.; Edworthy,P.; Gupta,N.; Katzel,D.; Li,K.; Schobel,S.; Shrivastava,S.; Thovarai,V.; Wang,S.; Westgeest,K.B.; van Beek,R.; Bestebroer,T.M.; de Jong,J.C.; Rimmelzwaan,G.F.; Osterhaus,A.D.M.E.; Fouchier,R.A.M.; Bao,Y.; Sanders,R.; Dernovoy,D.; Kiryutin,B.; Lipman,D.J.; Tatusova,T.
EPI365953	PB2	Netherlands	1992-Jan-09	EPI_ISL_114658	A/Netherlands/819/1992		Import from public-domain	Wentworth,D.E.; Dugan,V.; Halpin,R.; Lin,X.; Bera,J.; Ghedin,E.; Fedorova,N.; Overton,L.; Tsitrin,T.; Stockwell,T.; Amedeo,P.; Bishop,B.; Chen,H.; Edworthy,P.; Gupta,N.; Katzel,D.; Li,K.; Schobel,S.; Shrivastava,S.; Thovarai,V.; Wang,S.; Westgeest,K.B.; van Beek,R.; Bestebroer,T.M.; de Jong,J.C.; Rimmelzwaan,G.F.; Osterhaus,A.D.M.E.; Fouchier,R.A.M.; Bao,Y.; Sanders,R.; Dernovoy,D.; Kiryutin,B.; Lipman,D.J.; Tatusova,T.
EPI365952	PB1	Netherlands	1992-Jan-09	EPI_ISL_114658	A/Netherlands/819/1992		Import from public-domain	Wentworth,D.E.; Dugan,V.; Halpin,R.; Lin,X.; Bera,J.; Ghedin,E.; Fedorova,N.; Overton,L.; Tsitrin,T.; Stockwell,T.; Amedeo,P.; Bishop,B.; Chen,H.; Edworthy,P.; Gupta,N.; Katzel,D.; Li,K.; Schobel,S.; Shrivastava,S.; Thovarai,V.; Wang,S.; Westgeest,K.B.; van Beek,R.; Bestebroer,T.M.; de Jong,J.C.; Rimmelzwaan,G.F.; Osterhaus,A.D.M.E.; Fouchier,R.A.M.; Bao,Y.; Sanders,R.; Dernovoy,D.; Kiryutin,B.; Lipman,D.J.; Tatusova,T.
EPI365943	PA	Spain	1992-Jan-14	EPI_ISL_114657	A/Madrid/G58/1992		Import from public-domain	Wentworth,D.E.; Dugan,V.; Halpin,R.; Lin,X.; Bera,J.; Ghedin,E.; Fedorova,N.; Overton,L.; Tsitrin,T.; Stockwell,T.; Amedeo,P.; Bishop,B.; Chen,H.; Edworthy,P.; Gupta,N.; Katzel,D.; Li,K.; Schobel,S.; Shrivastava,S.; Thovarai,V.; Wang,S.; Westgeest,K.B.; van Beek,R.; Bestebroer,T.M.; de Jong,J.C.; Rimmelzwaan,G.F.; Osterhaus,A.D.M.E.; Fouchier,R.A.M.; Bao,Y.; Sanders,R.; Dernovoy,D.; Kiryutin,B.; Lipman,D.J.; Tatusova,T.
EPI365945	PB1	Spain	1992-Jan-14	EPI_ISL_114657	A/Madrid/G58/1992		Import from public-domain	Wentworth,D.E.; Dugan,V.; Halpin,R.; Lin,X.; Bera,J.; Ghedin,E.; Fedorova,N.; Overton,L.; Tsitrin,T.; Stockwell,T.; Amedeo,P.; Bishop,B.; Chen,H.; Edworthy,P.; Gupta,N.; Katzel,D.; Li,K.; Schobel,S.; Shrivastava,S.; Thovarai,V.; Wang,S.; Westgeest,K.B.; van Beek,R.; Bestebroer,T.M.; de Jong,J.C.; Rimmelzwaan,G.F.; Osterhaus,A.D.M.E.; Fouchier,R.A.M.; Bao,Y.; Sanders,R.; Dernovoy,D.; Kiryutin,B.; Lipman,D.J.; Tatusova,T.
EPI365938	HA	Spain	1992-Jan-14	EPI_ISL_114657	A/Madrid/G58/1992		Import from public-domain	Wentworth,D.E.; Dugan,V.; Halpin,R.; Lin,X.; Bera,J.; Ghedin,E.; Fedorova,N.; Overton,L.; Tsitrin,T.; Stockwell,T.; Amedeo,P.; Bishop,B.; Chen,H.; Edworthy,P.; Gupta,N.; Katzel,D.; Li,K.; Schobel,S.; Shrivastava,S.; Thovarai,V.; Wang,S.; Westgeest,K.B.; van Beek,R.; Bestebroer,T.M.; de Jong,J.C.; Rimmelzwaan,G.F.; Osterhaus,A.D.M.E.; Fouchier,R.A.M.; Bao,Y.; Sanders,R.; Dernovoy,D.; Kiryutin,B.; Lipman,D.J.; Tatusova,T.
EPI365944	PB2	Spain	1992-Jan-14	EPI_ISL_114657	A/Madrid/G58/1992		Import from public-domain	Wentworth,D.E.; Dugan,V.; Halpin,R.; Lin,X.; Bera,J.; Ghedin,E.; Fedorova,N.; Overton,L.; Tsitrin,T.; Stockwell,T.; Amedeo,P.; Bishop,B.; Chen,H.; Edworthy,P.; Gupta,N.; Katzel,D.; Li,K.; Schobel,S.; Shrivastava,S.; Thovarai,V.; Wang,S.; Westgeest,K.B.; van Beek,R.; Bestebroer,T.M.; de Jong,J.C.; Rimmelzwaan,G.F.; Osterhaus,A.D.M.E.; Fouchier,R.A.M.; Bao,Y.; Sanders,R.; Dernovoy,D.; Kiryutin,B.; Lipman,D.J.; Tatusova,T.
EPI365930	HA	United States	1992-Apr-03	EPI_ISL_114656	A/Houston/56941/1992		Import from public-domain	Wentworth,D.E.; Dugan,V.; Halpin,R.; Lin,X.; Bera,J.; Ghedin,E.; Fedorova,N.; Overton,L.; Tsitrin,T.; Stockwell,T.; Amedeo,P.; Bishop,B.; Chen,H.; Edworthy,P.; Gupta,N.; Katzel,D.; Li,K.; Schobel,S.; Shrivastava,S.; Thovarai,V.; Wang,S.; Westgeest,K.B.; van Beek,R.; Bestebroer,T.M.; de Jong,J.C.; Rimmelzwaan,G.F.; Osterhaus,A.D.M.E.; Fouchier,R.A.M.; Bao,Y.; Sanders,R.; Dernovoy,D.; Kiryutin,B.; Lipman,D.J.; Tatusova,T.
EPI365935	PA	United States	1992-Apr-03	EPI_ISL_114656	A/Houston/56941/1992		Import from public-domain	Wentworth,D.E.; Dugan,V.; Halpin,R.; Lin,X.; Bera,J.; Ghedin,E.; Fedorova,N.; Overton,L.; Tsitrin,T.; Stockwell,T.; Amedeo,P.; Bishop,B.; Chen,H.; Edworthy,P.; Gupta,N.; Katzel,D.; Li,K.; Schobel,S.; Shrivastava,S.; Thovarai,V.; Wang,S.; Westgeest,K.B.; van Beek,R.; Bestebroer,T.M.; de Jong,J.C.; Rimmelzwaan,G.F.; Osterhaus,A.D.M.E.; Fouchier,R.A.M.; Bao,Y.; Sanders,R.; Dernovoy,D.; Kiryutin,B.; Lipman,D.J.; Tatusova,T.
EPI365937	PB2	United States	1992-Apr-03	EPI_ISL_114656	A/Houston/56941/1992		Import from public-domain	Wentworth,D.E.; Dugan,V.; Halpin,R.; Lin,X.; Bera,J.; Ghedin,E.; Fedorova,N.; Overton,L.; Tsitrin,T.; Stockwell,T.; Amedeo,P.; Bishop,B.; Chen,H.; Edworthy,P.; Gupta,N.; Katzel,D.; Li,K.; Schobel,S.; Shrivastava,S.; Thovarai,V.; Wang,S.; Westgeest,K.B.; van Beek,R.; Bestebroer,T.M.; de Jong,J.C.; Rimmelzwaan,G.F.; Osterhaus,A.D.M.E.; Fouchier,R.A.M.; Bao,Y.; Sanders,R.; Dernovoy,D.; Kiryutin,B.; Lipman,D.J.; Tatusova,T.
EPI365936	PB1	United States	1992-Apr-03	EPI_ISL_114656	A/Houston/56941/1992		Import from public-domain	Wentworth,D.E.; Dugan,V.; Halpin,R.; Lin,X.; Bera,J.; Ghedin,E.; Fedorova,N.; Overton,L.; Tsitrin,T.; Stockwell,T.; Amedeo,P.; Bishop,B.; Chen,H.; Edworthy,P.; Gupta,N.; Katzel,D.; Li,K.; Schobel,S.; Shrivastava,S.; Thovarai,V.; Wang,S.; Westgeest,K.B.; van Beek,R.; Bestebroer,T.M.; de Jong,J.C.; Rimmelzwaan,G.F.; Osterhaus,A.D.M.E.; Fouchier,R.A.M.; Bao,Y.; Sanders,R.; Dernovoy,D.; Kiryutin,B.; Lipman,D.J.; Tatusova,T.
EPI365922	HA	United States	1992-Apr-03	EPI_ISL_114655	A/Houston/56829/1992		Import from public-domain	Wentworth,D.E.; Dugan,V.; Halpin,R.; Lin,X.; Bera,J.; Ghedin,E.; Fedorova,N.; Overton,L.; Tsitrin,T.; Stockwell,T.; Amedeo,P.; Bishop,B.; Chen,H.; Edworthy,P.; Gupta,N.; Katzel,D.; Li,K.; Schobel,S.; Shrivastava,S.; Thovarai,V.; Wang,S.; Westgeest,K.B.; van Beek,R.; Bestebroer,T.M.; de Jong,J.C.; Rimmelzwaan,G.F.; Osterhaus,A.D.M.E.; Fouchier,R.A.M.; Bao,Y.; Sanders,R.; Dernovoy,D.; Kiryutin,B.; Lipman,D.J.; Tatusova,T.
EPI365928	PB1	United States	1992-Apr-03	EPI_ISL_114655	A/Houston/56829/1992		Import from public-domain	Wentworth,D.E.; Dugan,V.; Halpin,R.; Lin,X.; Bera,J.; Ghedin,E.; Fedorova,N.; Overton,L.; Tsitrin,T.; Stockwell,T.; Amedeo,P.; Bishop,B.; Chen,H.; Edworthy,P.; Gupta,N.; Katzel,D.; Li,K.; Schobel,S.; Shrivastava,S.; Thovarai,V.; Wang,S.; Westgeest,K.B.; van Beek,R.; Bestebroer,T.M.; de Jong,J.C.; Rimmelzwaan,G.F.; Osterhaus,A.D.M.E.; Fouchier,R.A.M.; Bao,Y.; Sanders,R.; Dernovoy,D.; Kiryutin,B.; Lipman,D.J.; Tatusova,T.
EPI365929	PB2	United States	1992-Apr-03	EPI_ISL_114655	A/Houston/56829/1992		Import from public-domain	Wentworth,D.E.; Dugan,V.; Halpin,R.; Lin,X.; Bera,J.; Ghedin,E.; Fedorova,N.; Overton,L.; Tsitrin,T.; Stockwell,T.; Amedeo,P.; Bishop,B.; Chen,H.; Edworthy,P.; Gupta,N.; Katzel,D.; Li,K.; Schobel,S.; Shrivastava,S.; Thovarai,V.; Wang,S.; Westgeest,K.B.; van Beek,R.; Bestebroer,T.M.; de Jong,J.C.; Rimmelzwaan,G.F.; Osterhaus,A.D.M.E.; Fouchier,R.A.M.; Bao,Y.; Sanders,R.; Dernovoy,D.; Kiryutin,B.; Lipman,D.J.; Tatusova,T.
EPI365926	PA	United States	1992-Apr-03	EPI_ISL_114655	A/Houston/56829/1992		Import from public-domain	Wentworth,D.E.; Dugan,V.; Halpin,R.; Lin,X.; Bera,J.; Ghedin,E.; Fedorova,N.; Overton,L.; Tsitrin,T.; Stockwell,T.; Amedeo,P.; Bishop,B.; Chen,H.; Edworthy,P.; Gupta,N.; Katzel,D.; Li,K.; Schobel,S.; Shrivastava,S.; Thovarai,V.; Wang,S.; Westgeest,K.B.; van Beek,R.; Bestebroer,T.M.; de Jong,J.C.; Rimmelzwaan,G.F.; Osterhaus,A.D.M.E.; Fouchier,R.A.M.; Bao,Y.; Sanders,R.; Dernovoy,D.; Kiryutin,B.; Lipman,D.J.; Tatusova,T.
EPI365914	HA	United States	1992-Apr-03	EPI_ISL_114612	A/Houston/56798/1992		Import from public-domain	Wentworth,D.E.; Dugan,V.; Halpin,R.; Lin,X.; Bera,J.; Ghedin,E.; Fedorova,N.; Overton,L.; Tsitrin,T.; Stockwell,T.; Amedeo,P.; Bishop,B.; Chen,H.; Edworthy,P.; Gupta,N.; Katzel,D.; Li,K.; Schobel,S.; Shrivastava,S.; Thovarai,V.; Wang,S.; Westgeest,K.B.; van Beek,R.; Bestebroer,T.M.; de Jong,J.C.; Rimmelzwaan,G.F.; Osterhaus,A.D.M.E.; Fouchier,R.A.M.; Bao,Y.; Sanders,R.; Dernovoy,D.; Kiryutin,B.; Lipman,D.J.; Tatusova,T.
EPI365921	PB2	United States	1992-Apr-03	EPI_ISL_114612	A/Houston/56798/1992		Import from public-domain	Wentworth,D.E.; Dugan,V.; Halpin,R.; Lin,X.; Bera,J.; Ghedin,E.; Fedorova,N.; Overton,L.; Tsitrin,T.; Stockwell,T.; Amedeo,P.; Bishop,B.; Chen,H.; Edworthy,P.; Gupta,N.; Katzel,D.; Li,K.; Schobel,S.; Shrivastava,S.; Thovarai,V.; Wang,S.; Westgeest,K.B.; van Beek,R.; Bestebroer,T.M.; de Jong,J.C.; Rimmelzwaan,G.F.; Osterhaus,A.D.M.E.; Fouchier,R.A.M.; Bao,Y.; Sanders,R.; Dernovoy,D.; Kiryutin,B.; Lipman,D.J.; Tatusova,T.
EPI365918	PA	United States	1992-Apr-03	EPI_ISL_114612	A/Houston/56798/1992		Import from public-domain	Wentworth,D.E.; Dugan,V.; Halpin,R.; Lin,X.; Bera,J.; Ghedin,E.; Fedorova,N.; Overton,L.; Tsitrin,T.; Stockwell,T.; Amedeo,P.; Bishop,B.; Chen,H.; Edworthy,P.; Gupta,N.; Katzel,D.; Li,K.; Schobel,S.; Shrivastava,S.; Thovarai,V.; Wang,S.; Westgeest,K.B.; van Beek,R.; Bestebroer,T.M.; de Jong,J.C.; Rimmelzwaan,G.F.; Osterhaus,A.D.M.E.; Fouchier,R.A.M.; Bao,Y.; Sanders,R.; Dernovoy,D.; Kiryutin,B.; Lipman,D.J.; Tatusova,T.
EPI365920	PB1	United States	1992-Apr-03	EPI_ISL_114612	A/Houston/56798/1992		Import from public-domain	Wentworth,D.E.; Dugan,V.; Halpin,R.; Lin,X.; Bera,J.; Ghedin,E.; Fedorova,N.; Overton,L.; Tsitrin,T.; Stockwell,T.; Amedeo,P.; Bishop,B.; Chen,H.; Edworthy,P.; Gupta,N.; Katzel,D.; Li,K.; Schobel,S.; Shrivastava,S.; Thovarai,V.; Wang,S.; Westgeest,K.B.; van Beek,R.; Bestebroer,T.M.; de Jong,J.C.; Rimmelzwaan,G.F.; Osterhaus,A.D.M.E.; Fouchier,R.A.M.; Bao,Y.; Sanders,R.; Dernovoy,D.; Kiryutin,B.; Lipman,D.J.; Tatusova,T.
EPI365912	PB1	Switzerland	1992-Jan-15	EPI_ISL_114611	A/Geneva/5113/1992		Import from public-domain	Wentworth,D.E.; Dugan,V.; Halpin,R.; Lin,X.; Bera,J.; Ghedin,E.; Fedorova,N.; Overton,L.; Tsitrin,T.; Stockwell,T.; Amedeo,P.; Bishop,B.; Chen,H.; Edworthy,P.; Gupta,N.; Katzel,D.; Li,K.; Schobel,S.; Shrivastava,S.; Thovarai,V.; Wang,S.; Westgeest,K.B.; van Beek,R.; Bestebroer,T.M.; de Jong,J.C.; Rimmelzwaan,G.F.; Osterhaus,A.D.M.E.; Fouchier,R.A.M.; Bao,Y.; Sanders,R.; Dernovoy,D.; Kiryutin,B.; Lipman,D.J.; Tatusova,T.
EPI365913	PB2	Switzerland	1992-Jan-15	EPI_ISL_114611	A/Geneva/5113/1992		Import from public-domain	Wentworth,D.E.; Dugan,V.; Halpin,R.; Lin,X.; Bera,J.; Ghedin,E.; Fedorova,N.; Overton,L.; Tsitrin,T.; Stockwell,T.; Amedeo,P.; Bishop,B.; Chen,H.; Edworthy,P.; Gupta,N.; Katzel,D.; Li,K.; Schobel,S.; Shrivastava,S.; Thovarai,V.; Wang,S.; Westgeest,K.B.; van Beek,R.; Bestebroer,T.M.; de Jong,J.C.; Rimmelzwaan,G.F.; Osterhaus,A.D.M.E.; Fouchier,R.A.M.; Bao,Y.; Sanders,R.; Dernovoy,D.; Kiryutin,B.; Lipman,D.J.; Tatusova,T.
EPI365906	HA	Switzerland	1992-Jan-15	EPI_ISL_114611	A/Geneva/5113/1992		Import from public-domain	Wentworth,D.E.; Dugan,V.; Halpin,R.; Lin,X.; Bera,J.; Ghedin,E.; Fedorova,N.; Overton,L.; Tsitrin,T.; Stockwell,T.; Amedeo,P.; Bishop,B.; Chen,H.; Edworthy,P.; Gupta,N.; Katzel,D.; Li,K.; Schobel,S.; Shrivastava,S.; Thovarai,V.; Wang,S.; Westgeest,K.B.; van Beek,R.; Bestebroer,T.M.; de Jong,J.C.; Rimmelzwaan,G.F.; Osterhaus,A.D.M.E.; Fouchier,R.A.M.; Bao,Y.; Sanders,R.; Dernovoy,D.; Kiryutin,B.; Lipman,D.J.; Tatusova,T.
EPI365911	PA	Switzerland	1992-Jan-15	EPI_ISL_114611	A/Geneva/5113/1992		Import from public-domain	Wentworth,D.E.; Dugan,V.; Halpin,R.; Lin,X.; Bera,J.; Ghedin,E.; Fedorova,N.; Overton,L.; Tsitrin,T.; Stockwell,T.; Amedeo,P.; Bishop,B.; Chen,H.; Edworthy,P.; Gupta,N.; Katzel,D.; Li,K.; Schobel,S.; Shrivastava,S.; Thovarai,V.; Wang,S.; Westgeest,K.B.; van Beek,R.; Bestebroer,T.M.; de Jong,J.C.; Rimmelzwaan,G.F.; Osterhaus,A.D.M.E.; Fouchier,R.A.M.; Bao,Y.; Sanders,R.; Dernovoy,D.; Kiryutin,B.; Lipman,D.J.; Tatusova,T.
EPI365904	PB1	China	1992-Jan-01	EPI_ISL_114610	A/Beijing/32/1992		Import from public-domain	Wentworth,D.E.; Dugan,V.; Halpin,R.; Lin,X.; Bera,J.; Ghedin,E.; Fedorova,N.; Overton,L.; Tsitrin,T.; Stockwell,T.; Amedeo,P.; Bishop,B.; Chen,H.; Edworthy,P.; Gupta,N.; Katzel,D.; Li,K.; Schobel,S.; Shrivastava,S.; Thovarai,V.; Wang,S.; Westgeest,K.B.; van Beek,R.; Bestebroer,T.M.; de Jong,J.C.; Rimmelzwaan,G.F.; Osterhaus,A.D.M.E.; Fouchier,R.A.M.; Bao,Y.; Sanders,R.; Dernovoy,D.; Kiryutin,B.; Lipman,D.J.; Tatusova,T.
EPI365905	PB2	China	1992-Jan-01	EPI_ISL_114610	A/Beijing/32/1992		Import from public-domain	Wentworth,D.E.; Dugan,V.; Halpin,R.; Lin,X.; Bera,J.; Ghedin,E.; Fedorova,N.; Overton,L.; Tsitrin,T.; Stockwell,T.; Amedeo,P.; Bishop,B.; Chen,H.; Edworthy,P.; Gupta,N.; Katzel,D.; Li,K.; Schobel,S.; Shrivastava,S.; Thovarai,V.; Wang,S.; Westgeest,K.B.; van Beek,R.; Bestebroer,T.M.; de Jong,J.C.; Rimmelzwaan,G.F.; Osterhaus,A.D.M.E.; Fouchier,R.A.M.; Bao,Y.; Sanders,R.; Dernovoy,D.; Kiryutin,B.; Lipman,D.J.; Tatusova,T.
EPI365903	PA	China	1992-Jan-01	EPI_ISL_114610	A/Beijing/32/1992		Import from public-domain	Wentworth,D.E.; Dugan,V.; Halpin,R.; Lin,X.; Bera,J.; Ghedin,E.; Fedorova,N.; Overton,L.; Tsitrin,T.; Stockwell,T.; Amedeo,P.; Bishop,B.; Chen,H.; Edworthy,P.; Gupta,N.; Katzel,D.; Li,K.; Schobel,S.; Shrivastava,S.; Thovarai,V.; Wang,S.; Westgeest,K.B.; van Beek,R.; Bestebroer,T.M.; de Jong,J.C.; Rimmelzwaan,G.F.; Osterhaus,A.D.M.E.; Fouchier,R.A.M.; Bao,Y.; Sanders,R.; Dernovoy,D.; Kiryutin,B.; Lipman,D.J.; Tatusova,T.
EPI365898	HA	China	1992-Jan-01	EPI_ISL_114610	A/Beijing/32/1992		Import from public-domain	Wentworth,D.E.; Dugan,V.; Halpin,R.; Lin,X.; Bera,J.; Ghedin,E.; Fedorova,N.; Overton,L.; Tsitrin,T.; Stockwell,T.; Amedeo,P.; Bishop,B.; Chen,H.; Edworthy,P.; Gupta,N.; Katzel,D.; Li,K.; Schobel,S.; Shrivastava,S.; Thovarai,V.; Wang,S.; Westgeest,K.B.; van Beek,R.; Bestebroer,T.M.; de Jong,J.C.; Rimmelzwaan,G.F.; Osterhaus,A.D.M.E.; Fouchier,R.A.M.; Bao,Y.; Sanders,R.; Dernovoy,D.; Kiryutin,B.; Lipman,D.J.; Tatusova,T.
EPI365890	HA	Netherlands	1991-Dec-04	EPI_ISL_114609	A/Netherlands/891/1991		Import from public-domain	Wentworth,D.E.; Dugan,V.; Halpin,R.; Lin,X.; Bera,J.; Ghedin,E.; Fedorova,N.; Overton,L.; Tsitrin,T.; Stockwell,T.; Amedeo,P.; Bishop,B.; Chen,H.; Edworthy,P.; Gupta,N.; Katzel,D.; Li,K.; Schobel,S.; Shrivastava,S.; Thovarai,V.; Wang,S.; Westgeest,K.B.; van Beek,R.; Bestebroer,T.M.; de Jong,J.C.; Rimmelzwaan,G.F.; Osterhaus,A.D.M.E.; Fouchier,R.A.M.; Bao,Y.; Sanders,R.; Dernovoy,D.; Kiryutin,B.; Lipman,D.J.; Tatusova,T.
EPI365896	PB2	Netherlands	1991-Dec-04	EPI_ISL_114609	A/Netherlands/891/1991		Import from public-domain	Wentworth,D.E.; Dugan,V.; Halpin,R.; Lin,X.; Bera,J.; Ghedin,E.; Fedorova,N.; Overton,L.; Tsitrin,T.; Stockwell,T.; Amedeo,P.; Bishop,B.; Chen,H.; Edworthy,P.; Gupta,N.; Katzel,D.; Li,K.; Schobel,S.; Shrivastava,S.; Thovarai,V.; Wang,S.; Westgeest,K.B.; van Beek,R.; Bestebroer,T.M.; de Jong,J.C.; Rimmelzwaan,G.F.; Osterhaus,A.D.M.E.; Fouchier,R.A.M.; Bao,Y.; Sanders,R.; Dernovoy,D.; Kiryutin,B.; Lipman,D.J.; Tatusova,T.
EPI365897	PB1	Netherlands	1991-Dec-04	EPI_ISL_114609	A/Netherlands/891/1991		Import from public-domain	Wentworth,D.E.; Dugan,V.; Halpin,R.; Lin,X.; Bera,J.; Ghedin,E.; Fedorova,N.; Overton,L.; Tsitrin,T.; Stockwell,T.; Amedeo,P.; Bishop,B.; Chen,H.; Edworthy,P.; Gupta,N.; Katzel,D.; Li,K.; Schobel,S.; Shrivastava,S.; Thovarai,V.; Wang,S.; Westgeest,K.B.; van Beek,R.; Bestebroer,T.M.; de Jong,J.C.; Rimmelzwaan,G.F.; Osterhaus,A.D.M.E.; Fouchier,R.A.M.; Bao,Y.; Sanders,R.; Dernovoy,D.; Kiryutin,B.; Lipman,D.J.; Tatusova,T.
EPI365895	PA	Netherlands	1991-Dec-04	EPI_ISL_114609	A/Netherlands/891/1991		Import from public-domain	Wentworth,D.E.; Dugan,V.; Halpin,R.; Lin,X.; Bera,J.; Ghedin,E.; Fedorova,N.; Overton,L.; Tsitrin,T.; Stockwell,T.; Amedeo,P.; Bishop,B.; Chen,H.; Edworthy,P.; Gupta,N.; Katzel,D.; Li,K.; Schobel,S.; Shrivastava,S.; Thovarai,V.; Wang,S.; Westgeest,K.B.; van Beek,R.; Bestebroer,T.M.; de Jong,J.C.; Rimmelzwaan,G.F.; Osterhaus,A.D.M.E.; Fouchier,R.A.M.; Bao,Y.; Sanders,R.; Dernovoy,D.; Kiryutin,B.; Lipman,D.J.; Tatusova,T.
EPI365888	PB1	Netherlands	1991-Dec-19	EPI_ISL_114608	A/Netherlands/816/1991		Import from public-domain	Wentworth,D.E.; Dugan,V.; Halpin,R.; Lin,X.; Bera,J.; Ghedin,E.; Fedorova,N.; Overton,L.; Tsitrin,T.; Stockwell,T.; Amedeo,P.; Bishop,B.; Chen,H.; Edworthy,P.; Gupta,N.; Katzel,D.; Li,K.; Schobel,S.; Shrivastava,S.; Thovarai,V.; Wang,S.; Westgeest,K.B.; van Beek,R.; Bestebroer,T.M.; de Jong,J.C.; Rimmelzwaan,G.F.; Osterhaus,A.D.M.E.; Fouchier,R.A.M.; Bao,Y.; Sanders,R.; Dernovoy,D.; Kiryutin,B.; Lipman,D.J.; Tatusova,T.
EPI365889	PB2	Netherlands	1991-Dec-19	EPI_ISL_114608	A/Netherlands/816/1991		Import from public-domain	Wentworth,D.E.; Dugan,V.; Halpin,R.; Lin,X.; Bera,J.; Ghedin,E.; Fedorova,N.; Overton,L.; Tsitrin,T.; Stockwell,T.; Amedeo,P.; Bishop,B.; Chen,H.; Edworthy,P.; Gupta,N.; Katzel,D.; Li,K.; Schobel,S.; Shrivastava,S.; Thovarai,V.; Wang,S.; Westgeest,K.B.; van Beek,R.; Bestebroer,T.M.; de Jong,J.C.; Rimmelzwaan,G.F.; Osterhaus,A.D.M.E.; Fouchier,R.A.M.; Bao,Y.; Sanders,R.; Dernovoy,D.; Kiryutin,B.; Lipman,D.J.; Tatusova,T.
EPI365887	PA	Netherlands	1991-Dec-19	EPI_ISL_114608	A/Netherlands/816/1991		Import from public-domain	Wentworth,D.E.; Dugan,V.; Halpin,R.; Lin,X.; Bera,J.; Ghedin,E.; Fedorova,N.; Overton,L.; Tsitrin,T.; Stockwell,T.; Amedeo,P.; Bishop,B.; Chen,H.; Edworthy,P.; Gupta,N.; Katzel,D.; Li,K.; Schobel,S.; Shrivastava,S.; Thovarai,V.; Wang,S.; Westgeest,K.B.; van Beek,R.; Bestebroer,T.M.; de Jong,J.C.; Rimmelzwaan,G.F.; Osterhaus,A.D.M.E.; Fouchier,R.A.M.; Bao,Y.; Sanders,R.; Dernovoy,D.; Kiryutin,B.; Lipman,D.J.; Tatusova,T.
EPI365882	HA	Netherlands	1991-Dec-19	EPI_ISL_114608	A/Netherlands/816/1991		Import from public-domain	Wentworth,D.E.; Dugan,V.; Halpin,R.; Lin,X.; Bera,J.; Ghedin,E.; Fedorova,N.; Overton,L.; Tsitrin,T.; Stockwell,T.; Amedeo,P.; Bishop,B.; Chen,H.; Edworthy,P.; Gupta,N.; Katzel,D.; Li,K.; Schobel,S.; Shrivastava,S.; Thovarai,V.; Wang,S.; Westgeest,K.B.; van Beek,R.; Bestebroer,T.M.; de Jong,J.C.; Rimmelzwaan,G.F.; Osterhaus,A.D.M.E.; Fouchier,R.A.M.; Bao,Y.; Sanders,R.; Dernovoy,D.; Kiryutin,B.; Lipman,D.J.; Tatusova,T.
EPI365879	PA	Spain	1991-Jan-01	EPI_ISL_114607	A/Madrid/G12/1991		Import from public-domain	Wentworth,D.E.; Dugan,V.; Halpin,R.; Lin,X.; Bera,J.; Ghedin,E.; Fedorova,N.; Overton,L.; Tsitrin,T.; Stockwell,T.; Amedeo,P.; Bishop,B.; Chen,H.; Edworthy,P.; Gupta,N.; Katzel,D.; Li,K.; Schobel,S.; Shrivastava,S.; Thovarai,V.; Wang,S.; Westgeest,K.B.; van Beek,R.; Bestebroer,T.M.; de Jong,J.C.; Rimmelzwaan,G.F.; Osterhaus,A.D.M.E.; Fouchier,R.A.M.; Bao,Y.; Sanders,R.; Dernovoy,D.; Kiryutin,B.; Lipman,D.J.; Tatusova,T.
EPI365881	PB2	Spain	1991-Jan-01	EPI_ISL_114607	A/Madrid/G12/1991		Import from public-domain	Wentworth,D.E.; Dugan,V.; Halpin,R.; Lin,X.; Bera,J.; Ghedin,E.; Fedorova,N.; Overton,L.; Tsitrin,T.; Stockwell,T.; Amedeo,P.; Bishop,B.; Chen,H.; Edworthy,P.; Gupta,N.; Katzel,D.; Li,K.; Schobel,S.; Shrivastava,S.; Thovarai,V.; Wang,S.; Westgeest,K.B.; van Beek,R.; Bestebroer,T.M.; de Jong,J.C.; Rimmelzwaan,G.F.; Osterhaus,A.D.M.E.; Fouchier,R.A.M.; Bao,Y.; Sanders,R.; Dernovoy,D.; Kiryutin,B.; Lipman,D.J.; Tatusova,T.
EPI365880	PB1	Spain	1991-Jan-01	EPI_ISL_114607	A/Madrid/G12/1991		Import from public-domain	Wentworth,D.E.; Dugan,V.; Halpin,R.; Lin,X.; Bera,J.; Ghedin,E.; Fedorova,N.; Overton,L.; Tsitrin,T.; Stockwell,T.; Amedeo,P.; Bishop,B.; Chen,H.; Edworthy,P.; Gupta,N.; Katzel,D.; Li,K.; Schobel,S.; Shrivastava,S.; Thovarai,V.; Wang,S.; Westgeest,K.B.; van Beek,R.; Bestebroer,T.M.; de Jong,J.C.; Rimmelzwaan,G.F.; Osterhaus,A.D.M.E.; Fouchier,R.A.M.; Bao,Y.; Sanders,R.; Dernovoy,D.; Kiryutin,B.; Lipman,D.J.; Tatusova,T.
EPI365874	HA	Spain	1991-Jan-01	EPI_ISL_114607	A/Madrid/G12/1991		Import from public-domain	Wentworth,D.E.; Dugan,V.; Halpin,R.; Lin,X.; Bera,J.; Ghedin,E.; Fedorova,N.; Overton,L.; Tsitrin,T.; Stockwell,T.; Amedeo,P.; Bishop,B.; Chen,H.; Edworthy,P.; Gupta,N.; Katzel,D.; Li,K.; Schobel,S.; Shrivastava,S.; Thovarai,V.; Wang,S.; Westgeest,K.B.; van Beek,R.; Bestebroer,T.M.; de Jong,J.C.; Rimmelzwaan,G.F.; Osterhaus,A.D.M.E.; Fouchier,R.A.M.; Bao,Y.; Sanders,R.; Dernovoy,D.; Kiryutin,B.; Lipman,D.J.; Tatusova,T.
EPI365866	HA	France	1991-Dec-26	EPI_ISL_114559	A/Lyon/24222/1991		Import from public-domain	Wentworth,D.E.; Dugan,V.; Halpin,R.; Lin,X.; Bera,J.; Ghedin,E.; Fedorova,N.; Overton,L.; Tsitrin,T.; Stockwell,T.; Amedeo,P.; Bishop,B.; Chen,H.; Edworthy,P.; Gupta,N.; Katzel,D.; Li,K.; Schobel,S.; Shrivastava,S.; Thovarai,V.; Wang,S.; Westgeest,K.B.; van Beek,R.; Bestebroer,T.M.; de Jong,J.C.; Rimmelzwaan,G.F.; Osterhaus,A.D.M.E.; Fouchier,R.A.M.; Bao,Y.; Sanders,R.; Dernovoy,D.; Kiryutin,B.; Lipman,D.J.; Tatusova,T.
EPI365871	PA	France	1991-Dec-26	EPI_ISL_114559	A/Lyon/24222/1991		Import from public-domain	Wentworth,D.E.; Dugan,V.; Halpin,R.; Lin,X.; Bera,J.; Ghedin,E.; Fedorova,N.; Overton,L.; Tsitrin,T.; Stockwell,T.; Amedeo,P.; Bishop,B.; Chen,H.; Edworthy,P.; Gupta,N.; Katzel,D.; Li,K.; Schobel,S.; Shrivastava,S.; Thovarai,V.; Wang,S.; Westgeest,K.B.; van Beek,R.; Bestebroer,T.M.; de Jong,J.C.; Rimmelzwaan,G.F.; Osterhaus,A.D.M.E.; Fouchier,R.A.M.; Bao,Y.; Sanders,R.; Dernovoy,D.; Kiryutin,B.; Lipman,D.J.; Tatusova,T.
EPI365872	PB1	France	1991-Dec-26	EPI_ISL_114559	A/Lyon/24222/1991		Import from public-domain	Wentworth,D.E.; Dugan,V.; Halpin,R.; Lin,X.; Bera,J.; Ghedin,E.; Fedorova,N.; Overton,L.; Tsitrin,T.; Stockwell,T.; Amedeo,P.; Bishop,B.; Chen,H.; Edworthy,P.; Gupta,N.; Katzel,D.; Li,K.; Schobel,S.; Shrivastava,S.; Thovarai,V.; Wang,S.; Westgeest,K.B.; van Beek,R.; Bestebroer,T.M.; de Jong,J.C.; Rimmelzwaan,G.F.; Osterhaus,A.D.M.E.; Fouchier,R.A.M.; Bao,Y.; Sanders,R.; Dernovoy,D.; Kiryutin,B.; Lipman,D.J.; Tatusova,T.
EPI365873	PB2	France	1991-Dec-26	EPI_ISL_114559	A/Lyon/24222/1991		Import from public-domain	Wentworth,D.E.; Dugan,V.; Halpin,R.; Lin,X.; Bera,J.; Ghedin,E.; Fedorova,N.; Overton,L.; Tsitrin,T.; Stockwell,T.; Amedeo,P.; Bishop,B.; Chen,H.; Edworthy,P.; Gupta,N.; Katzel,D.; Li,K.; Schobel,S.; Shrivastava,S.; Thovarai,V.; Wang,S.; Westgeest,K.B.; van Beek,R.; Bestebroer,T.M.; de Jong,J.C.; Rimmelzwaan,G.F.; Osterhaus,A.D.M.E.; Fouchier,R.A.M.; Bao,Y.; Sanders,R.; Dernovoy,D.; Kiryutin,B.; Lipman,D.J.; Tatusova,T.
EPI365858	HA	France	1991-Dec-24	EPI_ISL_114558	A/Lyon/24103/1991		Import from public-domain	Wentworth,D.E.; Dugan,V.; Halpin,R.; Lin,X.; Bera,J.; Ghedin,E.; Fedorova,N.; Overton,L.; Tsitrin,T.; Stockwell,T.; Amedeo,P.; Bishop,B.; Chen,H.; Edworthy,P.; Gupta,N.; Katzel,D.; Li,K.; Schobel,S.; Shrivastava,S.; Thovarai,V.; Wang,S.; Westgeest,K.B.; van Beek,R.; Bestebroer,T.M.; de Jong,J.C.; Rimmelzwaan,G.F.; Osterhaus,A.D.M.E.; Fouchier,R.A.M.; Bao,Y.; Sanders,R.; Dernovoy,D.; Kiryutin,B.; Lipman,D.J.; Tatusova,T.
EPI365863	PA	France	1991-Dec-24	EPI_ISL_114558	A/Lyon/24103/1991		Import from public-domain	Wentworth,D.E.; Dugan,V.; Halpin,R.; Lin,X.; Bera,J.; Ghedin,E.; Fedorova,N.; Overton,L.; Tsitrin,T.; Stockwell,T.; Amedeo,P.; Bishop,B.; Chen,H.; Edworthy,P.; Gupta,N.; Katzel,D.; Li,K.; Schobel,S.; Shrivastava,S.; Thovarai,V.; Wang,S.; Westgeest,K.B.; van Beek,R.; Bestebroer,T.M.; de Jong,J.C.; Rimmelzwaan,G.F.; Osterhaus,A.D.M.E.; Fouchier,R.A.M.; Bao,Y.; Sanders,R.; Dernovoy,D.; Kiryutin,B.; Lipman,D.J.; Tatusova,T.
EPI365865	PB2	France	1991-Dec-24	EPI_ISL_114558	A/Lyon/24103/1991		Import from public-domain	Wentworth,D.E.; Dugan,V.; Halpin,R.; Lin,X.; Bera,J.; Ghedin,E.; Fedorova,N.; Overton,L.; Tsitrin,T.; Stockwell,T.; Amedeo,P.; Bishop,B.; Chen,H.; Edworthy,P.; Gupta,N.; Katzel,D.; Li,K.; Schobel,S.; Shrivastava,S.; Thovarai,V.; Wang,S.; Westgeest,K.B.; van Beek,R.; Bestebroer,T.M.; de Jong,J.C.; Rimmelzwaan,G.F.; Osterhaus,A.D.M.E.; Fouchier,R.A.M.; Bao,Y.; Sanders,R.; Dernovoy,D.; Kiryutin,B.; Lipman,D.J.; Tatusova,T.
EPI365864	PB1	France	1991-Dec-24	EPI_ISL_114558	A/Lyon/24103/1991		Import from public-domain	Wentworth,D.E.; Dugan,V.; Halpin,R.; Lin,X.; Bera,J.; Ghedin,E.; Fedorova,N.; Overton,L.; Tsitrin,T.; Stockwell,T.; Amedeo,P.; Bishop,B.; Chen,H.; Edworthy,P.; Gupta,N.; Katzel,D.; Li,K.; Schobel,S.; Shrivastava,S.; Thovarai,V.; Wang,S.; Westgeest,K.B.; van Beek,R.; Bestebroer,T.M.; de Jong,J.C.; Rimmelzwaan,G.F.; Osterhaus,A.D.M.E.; Fouchier,R.A.M.; Bao,Y.; Sanders,R.; Dernovoy,D.; Kiryutin,B.; Lipman,D.J.; Tatusova,T.
EPI365850	HA	France	1991-Dec-17	EPI_ISL_114557	A/Lyon/23672/1991		Import from public-domain	Wentworth,D.E.; Dugan,V.; Halpin,R.; Lin,X.; Bera,J.; Ghedin,E.; Fedorova,N.; Overton,L.; Tsitrin,T.; Stockwell,T.; Amedeo,P.; Bishop,B.; Chen,H.; Edworthy,P.; Gupta,N.; Katzel,D.; Li,K.; Schobel,S.; Shrivastava,S.; Thovarai,V.; Wang,S.; Westgeest,K.B.; van Beek,R.; Bestebroer,T.M.; de Jong,J.C.; Rimmelzwaan,G.F.; Osterhaus,A.D.M.E.; Fouchier,R.A.M.; Bao,Y.; Sanders,R.; Dernovoy,D.; Kiryutin,B.; Lipman,D.J.; Tatusova,T.
EPI365856	PB1	France	1991-Dec-17	EPI_ISL_114557	A/Lyon/23672/1991		Import from public-domain	Wentworth,D.E.; Dugan,V.; Halpin,R.; Lin,X.; Bera,J.; Ghedin,E.; Fedorova,N.; Overton,L.; Tsitrin,T.; Stockwell,T.; Amedeo,P.; Bishop,B.; Chen,H.; Edworthy,P.; Gupta,N.; Katzel,D.; Li,K.; Schobel,S.; Shrivastava,S.; Thovarai,V.; Wang,S.; Westgeest,K.B.; van Beek,R.; Bestebroer,T.M.; de Jong,J.C.; Rimmelzwaan,G.F.; Osterhaus,A.D.M.E.; Fouchier,R.A.M.; Bao,Y.; Sanders,R.; Dernovoy,D.; Kiryutin,B.; Lipman,D.J.; Tatusova,T.
EPI365857	PB2	France	1991-Dec-17	EPI_ISL_114557	A/Lyon/23672/1991		Import from public-domain	Wentworth,D.E.; Dugan,V.; Halpin,R.; Lin,X.; Bera,J.; Ghedin,E.; Fedorova,N.; Overton,L.; Tsitrin,T.; Stockwell,T.; Amedeo,P.; Bishop,B.; Chen,H.; Edworthy,P.; Gupta,N.; Katzel,D.; Li,K.; Schobel,S.; Shrivastava,S.; Thovarai,V.; Wang,S.; Westgeest,K.B.; van Beek,R.; Bestebroer,T.M.; de Jong,J.C.; Rimmelzwaan,G.F.; Osterhaus,A.D.M.E.; Fouchier,R.A.M.; Bao,Y.; Sanders,R.; Dernovoy,D.; Kiryutin,B.; Lipman,D.J.; Tatusova,T.
EPI365855	PA	France	1991-Dec-17	EPI_ISL_114557	A/Lyon/23672/1991		Import from public-domain	Wentworth,D.E.; Dugan,V.; Halpin,R.; Lin,X.; Bera,J.; Ghedin,E.; Fedorova,N.; Overton,L.; Tsitrin,T.; Stockwell,T.; Amedeo,P.; Bishop,B.; Chen,H.; Edworthy,P.; Gupta,N.; Katzel,D.; Li,K.; Schobel,S.; Shrivastava,S.; Thovarai,V.; Wang,S.; Westgeest,K.B.; van Beek,R.; Bestebroer,T.M.; de Jong,J.C.; Rimmelzwaan,G.F.; Osterhaus,A.D.M.E.; Fouchier,R.A.M.; Bao,Y.; Sanders,R.; Dernovoy,D.; Kiryutin,B.; Lipman,D.J.; Tatusova,T.
EPI365847	PA	France	1991-Dec-26	EPI_ISL_114556	A/Lyon/1594/1991		Import from public-domain	Wentworth,D.E.; Dugan,V.; Halpin,R.; Lin,X.; Bera,J.; Ghedin,E.; Fedorova,N.; Overton,L.; Tsitrin,T.; Stockwell,T.; Amedeo,P.; Bishop,B.; Chen,H.; Edworthy,P.; Gupta,N.; Katzel,D.; Li,K.; Schobel,S.; Shrivastava,S.; Thovarai,V.; Wang,S.; Westgeest,K.B.; van Beek,R.; Bestebroer,T.M.; de Jong,J.C.; Rimmelzwaan,G.F.; Osterhaus,A.D.M.E.; Fouchier,R.A.M.; Bao,Y.; Sanders,R.; Dernovoy,D.; Kiryutin,B.; Lipman,D.J.; Tatusova,T.
EPI365842	HA	France	1991-Dec-26	EPI_ISL_114556	A/Lyon/1594/1991		Import from public-domain	Wentworth,D.E.; Dugan,V.; Halpin,R.; Lin,X.; Bera,J.; Ghedin,E.; Fedorova,N.; Overton,L.; Tsitrin,T.; Stockwell,T.; Amedeo,P.; Bishop,B.; Chen,H.; Edworthy,P.; Gupta,N.; Katzel,D.; Li,K.; Schobel,S.; Shrivastava,S.; Thovarai,V.; Wang,S.; Westgeest,K.B.; van Beek,R.; Bestebroer,T.M.; de Jong,J.C.; Rimmelzwaan,G.F.; Osterhaus,A.D.M.E.; Fouchier,R.A.M.; Bao,Y.; Sanders,R.; Dernovoy,D.; Kiryutin,B.; Lipman,D.J.; Tatusova,T.
EPI365849	PB2	France	1991-Dec-26	EPI_ISL_114556	A/Lyon/1594/1991		Import from public-domain	Wentworth,D.E.; Dugan,V.; Halpin,R.; Lin,X.; Bera,J.; Ghedin,E.; Fedorova,N.; Overton,L.; Tsitrin,T.; Stockwell,T.; Amedeo,P.; Bishop,B.; Chen,H.; Edworthy,P.; Gupta,N.; Katzel,D.; Li,K.; Schobel,S.; Shrivastava,S.; Thovarai,V.; Wang,S.; Westgeest,K.B.; van Beek,R.; Bestebroer,T.M.; de Jong,J.C.; Rimmelzwaan,G.F.; Osterhaus,A.D.M.E.; Fouchier,R.A.M.; Bao,Y.; Sanders,R.; Dernovoy,D.; Kiryutin,B.; Lipman,D.J.; Tatusova,T.
EPI365848	PB1	France	1991-Dec-26	EPI_ISL_114556	A/Lyon/1594/1991		Import from public-domain	Wentworth,D.E.; Dugan,V.; Halpin,R.; Lin,X.; Bera,J.; Ghedin,E.; Fedorova,N.; Overton,L.; Tsitrin,T.; Stockwell,T.; Amedeo,P.; Bishop,B.; Chen,H.; Edworthy,P.; Gupta,N.; Katzel,D.; Li,K.; Schobel,S.; Shrivastava,S.; Thovarai,V.; Wang,S.; Westgeest,K.B.; van Beek,R.; Bestebroer,T.M.; de Jong,J.C.; Rimmelzwaan,G.F.; Osterhaus,A.D.M.E.; Fouchier,R.A.M.; Bao,Y.; Sanders,R.; Dernovoy,D.; Kiryutin,B.; Lipman,D.J.; Tatusova,T.
EPI365834	HA	France	1991-Dec-16	EPI_ISL_114555	A/Lyon/1373/1991		Import from public-domain	Wentworth,D.E.; Dugan,V.; Halpin,R.; Lin,X.; Bera,J.; Ghedin,E.; Fedorova,N.; Overton,L.; Tsitrin,T.; Stockwell,T.; Amedeo,P.; Bishop,B.; Chen,H.; Edworthy,P.; Gupta,N.; Katzel,D.; Li,K.; Schobel,S.; Shrivastava,S.; Thovarai,V.; Wang,S.; Westgeest,K.B.; van Beek,R.; Bestebroer,T.M.; de Jong,J.C.; Rimmelzwaan,G.F.; Osterhaus,A.D.M.E.; Fouchier,R.A.M.; Bao,Y.; Sanders,R.; Dernovoy,D.; Kiryutin,B.; Lipman,D.J.; Tatusova,T.
EPI365839	PB1	France	1991-Dec-16	EPI_ISL_114555	A/Lyon/1373/1991		Import from public-domain	Wentworth,D.E.; Dugan,V.; Halpin,R.; Lin,X.; Bera,J.; Ghedin,E.; Fedorova,N.; Overton,L.; Tsitrin,T.; Stockwell,T.; Amedeo,P.; Bishop,B.; Chen,H.; Edworthy,P.; Gupta,N.; Katzel,D.; Li,K.; Schobel,S.; Shrivastava,S.; Thovarai,V.; Wang,S.; Westgeest,K.B.; van Beek,R.; Bestebroer,T.M.; de Jong,J.C.; Rimmelzwaan,G.F.; Osterhaus,A.D.M.E.; Fouchier,R.A.M.; Bao,Y.; Sanders,R.; Dernovoy,D.; Kiryutin,B.; Lipman,D.J.; Tatusova,T.
EPI365840	PA	France	1991-Dec-16	EPI_ISL_114555	A/Lyon/1373/1991		Import from public-domain	Wentworth,D.E.; Dugan,V.; Halpin,R.; Lin,X.; Bera,J.; Ghedin,E.; Fedorova,N.; Overton,L.; Tsitrin,T.; Stockwell,T.; Amedeo,P.; Bishop,B.; Chen,H.; Edworthy,P.; Gupta,N.; Katzel,D.; Li,K.; Schobel,S.; Shrivastava,S.; Thovarai,V.; Wang,S.; Westgeest,K.B.; van Beek,R.; Bestebroer,T.M.; de Jong,J.C.; Rimmelzwaan,G.F.; Osterhaus,A.D.M.E.; Fouchier,R.A.M.; Bao,Y.; Sanders,R.; Dernovoy,D.; Kiryutin,B.; Lipman,D.J.; Tatusova,T.
EPI365841	PB2	France	1991-Dec-16	EPI_ISL_114555	A/Lyon/1373/1991		Import from public-domain	Wentworth,D.E.; Dugan,V.; Halpin,R.; Lin,X.; Bera,J.; Ghedin,E.; Fedorova,N.; Overton,L.; Tsitrin,T.; Stockwell,T.; Amedeo,P.; Bishop,B.; Chen,H.; Edworthy,P.; Gupta,N.; Katzel,D.; Li,K.; Schobel,S.; Shrivastava,S.; Thovarai,V.; Wang,S.; Westgeest,K.B.; van Beek,R.; Bestebroer,T.M.; de Jong,J.C.; Rimmelzwaan,G.F.; Osterhaus,A.D.M.E.; Fouchier,R.A.M.; Bao,Y.; Sanders,R.; Dernovoy,D.; Kiryutin,B.; Lipman,D.J.; Tatusova,T.
EPI365831	PA	France	1991-Dec-16	EPI_ISL_114554	A/Lyon/1337/1991		Import from public-domain	Wentworth,D.E.; Dugan,V.; Halpin,R.; Lin,X.; Bera,J.; Ghedin,E.; Fedorova,N.; Overton,L.; Tsitrin,T.; Stockwell,T.; Amedeo,P.; Bishop,B.; Chen,H.; Edworthy,P.; Gupta,N.; Katzel,D.; Li,K.; Schobel,S.; Shrivastava,S.; Thovarai,V.; Wang,S.; Westgeest,K.B.; van Beek,R.; Bestebroer,T.M.; de Jong,J.C.; Rimmelzwaan,G.F.; Osterhaus,A.D.M.E.; Fouchier,R.A.M.; Bao,Y.; Sanders,R.; Dernovoy,D.; Kiryutin,B.; Lipman,D.J.; Tatusova,T.
EPI365832	PB1	France	1991-Dec-16	EPI_ISL_114554	A/Lyon/1337/1991		Import from public-domain	Wentworth,D.E.; Dugan,V.; Halpin,R.; Lin,X.; Bera,J.; Ghedin,E.; Fedorova,N.; Overton,L.; Tsitrin,T.; Stockwell,T.; Amedeo,P.; Bishop,B.; Chen,H.; Edworthy,P.; Gupta,N.; Katzel,D.; Li,K.; Schobel,S.; Shrivastava,S.; Thovarai,V.; Wang,S.; Westgeest,K.B.; van Beek,R.; Bestebroer,T.M.; de Jong,J.C.; Rimmelzwaan,G.F.; Osterhaus,A.D.M.E.; Fouchier,R.A.M.; Bao,Y.; Sanders,R.; Dernovoy,D.; Kiryutin,B.; Lipman,D.J.; Tatusova,T.
EPI365833	PB2	France	1991-Dec-16	EPI_ISL_114554	A/Lyon/1337/1991		Import from public-domain	Wentworth,D.E.; Dugan,V.; Halpin,R.; Lin,X.; Bera,J.; Ghedin,E.; Fedorova,N.; Overton,L.; Tsitrin,T.; Stockwell,T.; Amedeo,P.; Bishop,B.; Chen,H.; Edworthy,P.; Gupta,N.; Katzel,D.; Li,K.; Schobel,S.; Shrivastava,S.; Thovarai,V.; Wang,S.; Westgeest,K.B.; van Beek,R.; Bestebroer,T.M.; de Jong,J.C.; Rimmelzwaan,G.F.; Osterhaus,A.D.M.E.; Fouchier,R.A.M.; Bao,Y.; Sanders,R.; Dernovoy,D.; Kiryutin,B.; Lipman,D.J.; Tatusova,T.
EPI365826	HA	France	1991-Dec-16	EPI_ISL_114554	A/Lyon/1337/1991		Import from public-domain	Wentworth,D.E.; Dugan,V.; Halpin,R.; Lin,X.; Bera,J.; Ghedin,E.; Fedorova,N.; Overton,L.; Tsitrin,T.; Stockwell,T.; Amedeo,P.; Bishop,B.; Chen,H.; Edworthy,P.; Gupta,N.; Katzel,D.; Li,K.; Schobel,S.; Shrivastava,S.; Thovarai,V.; Wang,S.; Westgeest,K.B.; van Beek,R.; Bestebroer,T.M.; de Jong,J.C.; Rimmelzwaan,G.F.; Osterhaus,A.D.M.E.; Fouchier,R.A.M.; Bao,Y.; Sanders,R.; Dernovoy,D.; Kiryutin,B.; Lipman,D.J.; Tatusova,T.
EPI365818	HA	France	1991-Dec-12	EPI_ISL_114507	A/Lyon/1276/1991		Import from public-domain	Wentworth,D.E.; Dugan,V.; Halpin,R.; Lin,X.; Bera,J.; Ghedin,E.; Fedorova,N.; Overton,L.; Tsitrin,T.; Stockwell,T.; Amedeo,P.; Bishop,B.; Chen,H.; Edworthy,P.; Gupta,N.; Katzel,D.; Li,K.; Schobel,S.; Shrivastava,S.; Thovarai,V.; Wang,S.; Westgeest,K.B.; van Beek,R.; Bestebroer,T.M.; de Jong,J.C.; Rimmelzwaan,G.F.; Osterhaus,A.D.M.E.; Fouchier,R.A.M.; Bao,Y.; Sanders,R.; Dernovoy,D.; Kiryutin,B.; Lipman,D.J.; Tatusova,T.
EPI365823	PA	France	1991-Dec-12	EPI_ISL_114507	A/Lyon/1276/1991		Import from public-domain	Wentworth,D.E.; Dugan,V.; Halpin,R.; Lin,X.; Bera,J.; Ghedin,E.; Fedorova,N.; Overton,L.; Tsitrin,T.; Stockwell,T.; Amedeo,P.; Bishop,B.; Chen,H.; Edworthy,P.; Gupta,N.; Katzel,D.; Li,K.; Schobel,S.; Shrivastava,S.; Thovarai,V.; Wang,S.; Westgeest,K.B.; van Beek,R.; Bestebroer,T.M.; de Jong,J.C.; Rimmelzwaan,G.F.; Osterhaus,A.D.M.E.; Fouchier,R.A.M.; Bao,Y.; Sanders,R.; Dernovoy,D.; Kiryutin,B.; Lipman,D.J.; Tatusova,T.
EPI365824	PB1	France	1991-Dec-12	EPI_ISL_114507	A/Lyon/1276/1991		Import from public-domain	Wentworth,D.E.; Dugan,V.; Halpin,R.; Lin,X.; Bera,J.; Ghedin,E.; Fedorova,N.; Overton,L.; Tsitrin,T.; Stockwell,T.; Amedeo,P.; Bishop,B.; Chen,H.; Edworthy,P.; Gupta,N.; Katzel,D.; Li,K.; Schobel,S.; Shrivastava,S.; Thovarai,V.; Wang,S.; Westgeest,K.B.; van Beek,R.; Bestebroer,T.M.; de Jong,J.C.; Rimmelzwaan,G.F.; Osterhaus,A.D.M.E.; Fouchier,R.A.M.; Bao,Y.; Sanders,R.; Dernovoy,D.; Kiryutin,B.; Lipman,D.J.; Tatusova,T.
EPI365825	PB2	France	1991-Dec-12	EPI_ISL_114507	A/Lyon/1276/1991		Import from public-domain	Wentworth,D.E.; Dugan,V.; Halpin,R.; Lin,X.; Bera,J.; Ghedin,E.; Fedorova,N.; Overton,L.; Tsitrin,T.; Stockwell,T.; Amedeo,P.; Bishop,B.; Chen,H.; Edworthy,P.; Gupta,N.; Katzel,D.; Li,K.; Schobel,S.; Shrivastava,S.; Thovarai,V.; Wang,S.; Westgeest,K.B.; van Beek,R.; Bestebroer,T.M.; de Jong,J.C.; Rimmelzwaan,G.F.; Osterhaus,A.D.M.E.; Fouchier,R.A.M.; Bao,Y.; Sanders,R.; Dernovoy,D.; Kiryutin,B.; Lipman,D.J.; Tatusova,T.
EPI365816	PB1	France	1991-Dec-12	EPI_ISL_114506	A/Lyon/1189/1991		Import from public-domain	Wentworth,D.E.; Dugan,V.; Halpin,R.; Lin,X.; Bera,J.; Ghedin,E.; Fedorova,N.; Overton,L.; Tsitrin,T.; Stockwell,T.; Amedeo,P.; Bishop,B.; Chen,H.; Edworthy,P.; Gupta,N.; Katzel,D.; Li,K.; Schobel,S.; Shrivastava,S.; Thovarai,V.; Wang,S.; Westgeest,K.B.; van Beek,R.; Bestebroer,T.M.; de Jong,J.C.; Rimmelzwaan,G.F.; Osterhaus,A.D.M.E.; Fouchier,R.A.M.; Bao,Y.; Sanders,R.; Dernovoy,D.; Kiryutin,B.; Lipman,D.J.; Tatusova,T.
EPI365810	HA	France	1991-Dec-12	EPI_ISL_114506	A/Lyon/1189/1991		Import from public-domain	Wentworth,D.E.; Dugan,V.; Halpin,R.; Lin,X.; Bera,J.; Ghedin,E.; Fedorova,N.; Overton,L.; Tsitrin,T.; Stockwell,T.; Amedeo,P.; Bishop,B.; Chen,H.; Edworthy,P.; Gupta,N.; Katzel,D.; Li,K.; Schobel,S.; Shrivastava,S.; Thovarai,V.; Wang,S.; Westgeest,K.B.; van Beek,R.; Bestebroer,T.M.; de Jong,J.C.; Rimmelzwaan,G.F.; Osterhaus,A.D.M.E.; Fouchier,R.A.M.; Bao,Y.; Sanders,R.; Dernovoy,D.; Kiryutin,B.; Lipman,D.J.; Tatusova,T.
EPI365817	PB2	France	1991-Dec-12	EPI_ISL_114506	A/Lyon/1189/1991		Import from public-domain	Wentworth,D.E.; Dugan,V.; Halpin,R.; Lin,X.; Bera,J.; Ghedin,E.; Fedorova,N.; Overton,L.; Tsitrin,T.; Stockwell,T.; Amedeo,P.; Bishop,B.; Chen,H.; Edworthy,P.; Gupta,N.; Katzel,D.; Li,K.; Schobel,S.; Shrivastava,S.; Thovarai,V.; Wang,S.; Westgeest,K.B.; van Beek,R.; Bestebroer,T.M.; de Jong,J.C.; Rimmelzwaan,G.F.; Osterhaus,A.D.M.E.; Fouchier,R.A.M.; Bao,Y.; Sanders,R.; Dernovoy,D.; Kiryutin,B.; Lipman,D.J.; Tatusova,T.
EPI365815	PA	France	1991-Dec-12	EPI_ISL_114506	A/Lyon/1189/1991		Import from public-domain	Wentworth,D.E.; Dugan,V.; Halpin,R.; Lin,X.; Bera,J.; Ghedin,E.; Fedorova,N.; Overton,L.; Tsitrin,T.; Stockwell,T.; Amedeo,P.; Bishop,B.; Chen,H.; Edworthy,P.; Gupta,N.; Katzel,D.; Li,K.; Schobel,S.; Shrivastava,S.; Thovarai,V.; Wang,S.; Westgeest,K.B.; van Beek,R.; Bestebroer,T.M.; de Jong,J.C.; Rimmelzwaan,G.F.; Osterhaus,A.D.M.E.; Fouchier,R.A.M.; Bao,Y.; Sanders,R.; Dernovoy,D.; Kiryutin,B.; Lipman,D.J.; Tatusova,T.
EPI365802	HA	France	1991-Dec-12	EPI_ISL_114505	A/Lyon/1182/1991		Import from public-domain	Wentworth,D.E.; Dugan,V.; Halpin,R.; Lin,X.; Bera,J.; Ghedin,E.; Fedorova,N.; Overton,L.; Tsitrin,T.; Stockwell,T.; Amedeo,P.; Bishop,B.; Chen,H.; Edworthy,P.; Gupta,N.; Katzel,D.; Li,K.; Schobel,S.; Shrivastava,S.; Thovarai,V.; Wang,S.; Westgeest,K.B.; van Beek,R.; Bestebroer,T.M.; de Jong,J.C.; Rimmelzwaan,G.F.; Osterhaus,A.D.M.E.; Fouchier,R.A.M.; Bao,Y.; Sanders,R.; Dernovoy,D.; Kiryutin,B.; Lipman,D.J.; Tatusova,T.
EPI365807	PA	France	1991-Dec-12	EPI_ISL_114505	A/Lyon/1182/1991		Import from public-domain	Wentworth,D.E.; Dugan,V.; Halpin,R.; Lin,X.; Bera,J.; Ghedin,E.; Fedorova,N.; Overton,L.; Tsitrin,T.; Stockwell,T.; Amedeo,P.; Bishop,B.; Chen,H.; Edworthy,P.; Gupta,N.; Katzel,D.; Li,K.; Schobel,S.; Shrivastava,S.; Thovarai,V.; Wang,S.; Westgeest,K.B.; van Beek,R.; Bestebroer,T.M.; de Jong,J.C.; Rimmelzwaan,G.F.; Osterhaus,A.D.M.E.; Fouchier,R.A.M.; Bao,Y.; Sanders,R.; Dernovoy,D.; Kiryutin,B.; Lipman,D.J.; Tatusova,T.
EPI365808	PB1	France	1991-Dec-12	EPI_ISL_114505	A/Lyon/1182/1991		Import from public-domain	Wentworth,D.E.; Dugan,V.; Halpin,R.; Lin,X.; Bera,J.; Ghedin,E.; Fedorova,N.; Overton,L.; Tsitrin,T.; Stockwell,T.; Amedeo,P.; Bishop,B.; Chen,H.; Edworthy,P.; Gupta,N.; Katzel,D.; Li,K.; Schobel,S.; Shrivastava,S.; Thovarai,V.; Wang,S.; Westgeest,K.B.; van Beek,R.; Bestebroer,T.M.; de Jong,J.C.; Rimmelzwaan,G.F.; Osterhaus,A.D.M.E.; Fouchier,R.A.M.; Bao,Y.; Sanders,R.; Dernovoy,D.; Kiryutin,B.; Lipman,D.J.; Tatusova,T.
EPI365809	PB2	France	1991-Dec-12	EPI_ISL_114505	A/Lyon/1182/1991		Import from public-domain	Wentworth,D.E.; Dugan,V.; Halpin,R.; Lin,X.; Bera,J.; Ghedin,E.; Fedorova,N.; Overton,L.; Tsitrin,T.; Stockwell,T.; Amedeo,P.; Bishop,B.; Chen,H.; Edworthy,P.; Gupta,N.; Katzel,D.; Li,K.; Schobel,S.; Shrivastava,S.; Thovarai,V.; Wang,S.; Westgeest,K.B.; van Beek,R.; Bestebroer,T.M.; de Jong,J.C.; Rimmelzwaan,G.F.; Osterhaus,A.D.M.E.; Fouchier,R.A.M.; Bao,Y.; Sanders,R.; Dernovoy,D.; Kiryutin,B.; Lipman,D.J.; Tatusova,T.
EPI365801	PB2	France	1991-Dec-09	EPI_ISL_114504	A/Lyon/1149/1991		Import from public-domain	Wentworth,D.E.; Dugan,V.; Halpin,R.; Lin,X.; Bera,J.; Ghedin,E.; Fedorova,N.; Overton,L.; Tsitrin,T.; Stockwell,T.; Amedeo,P.; Bishop,B.; Chen,H.; Edworthy,P.; Gupta,N.; Katzel,D.; Li,K.; Schobel,S.; Shrivastava,S.; Thovarai,V.; Wang,S.; Westgeest,K.B.; van Beek,R.; Bestebroer,T.M.; de Jong,J.C.; Rimmelzwaan,G.F.; Osterhaus,A.D.M.E.; Fouchier,R.A.M.; Bao,Y.; Sanders,R.; Dernovoy,D.; Kiryutin,B.; Lipman,D.J.; Tatusova,T.
EPI365800	PB1	France	1991-Dec-09	EPI_ISL_114504	A/Lyon/1149/1991		Import from public-domain	Wentworth,D.E.; Dugan,V.; Halpin,R.; Lin,X.; Bera,J.; Ghedin,E.; Fedorova,N.; Overton,L.; Tsitrin,T.; Stockwell,T.; Amedeo,P.; Bishop,B.; Chen,H.; Edworthy,P.; Gupta,N.; Katzel,D.; Li,K.; Schobel,S.; Shrivastava,S.; Thovarai,V.; Wang,S.; Westgeest,K.B.; van Beek,R.; Bestebroer,T.M.; de Jong,J.C.; Rimmelzwaan,G.F.; Osterhaus,A.D.M.E.; Fouchier,R.A.M.; Bao,Y.; Sanders,R.; Dernovoy,D.; Kiryutin,B.; Lipman,D.J.; Tatusova,T.
EPI365794	HA	France	1991-Dec-09	EPI_ISL_114504	A/Lyon/1149/1991		Import from public-domain	Wentworth,D.E.; Dugan,V.; Halpin,R.; Lin,X.; Bera,J.; Ghedin,E.; Fedorova,N.; Overton,L.; Tsitrin,T.; Stockwell,T.; Amedeo,P.; Bishop,B.; Chen,H.; Edworthy,P.; Gupta,N.; Katzel,D.; Li,K.; Schobel,S.; Shrivastava,S.; Thovarai,V.; Wang,S.; Westgeest,K.B.; van Beek,R.; Bestebroer,T.M.; de Jong,J.C.; Rimmelzwaan,G.F.; Osterhaus,A.D.M.E.; Fouchier,R.A.M.; Bao,Y.; Sanders,R.; Dernovoy,D.; Kiryutin,B.; Lipman,D.J.; Tatusova,T.
EPI365799	PA	France	1991-Dec-09	EPI_ISL_114504	A/Lyon/1149/1991		Import from public-domain	Wentworth,D.E.; Dugan,V.; Halpin,R.; Lin,X.; Bera,J.; Ghedin,E.; Fedorova,N.; Overton,L.; Tsitrin,T.; Stockwell,T.; Amedeo,P.; Bishop,B.; Chen,H.; Edworthy,P.; Gupta,N.; Katzel,D.; Li,K.; Schobel,S.; Shrivastava,S.; Thovarai,V.; Wang,S.; Westgeest,K.B.; van Beek,R.; Bestebroer,T.M.; de Jong,J.C.; Rimmelzwaan,G.F.; Osterhaus,A.D.M.E.; Fouchier,R.A.M.; Bao,Y.; Sanders,R.; Dernovoy,D.; Kiryutin,B.; Lipman,D.J.; Tatusova,T.
EPI365786	HA	Switzerland	1991-Jan-01	EPI_ISL_114503	A/Geneva/5366/1991		Import from public-domain	Wentworth,D.E.; Dugan,V.; Halpin,R.; Lin,X.; Bera,J.; Ghedin,E.; Fedorova,N.; Overton,L.; Tsitrin,T.; Stockwell,T.; Amedeo,P.; Bishop,B.; Chen,H.; Edworthy,P.; Gupta,N.; Katzel,D.; Li,K.; Schobel,S.; Shrivastava,S.; Thovarai,V.; Wang,S.; Westgeest,K.B.; van Beek,R.; Bestebroer,T.M.; de Jong,J.C.; Rimmelzwaan,G.F.; Osterhaus,A.D.M.E.; Fouchier,R.A.M.; Bao,Y.; Sanders,R.; Dernovoy,D.; Kiryutin,B.; Lipman,D.J.; Tatusova,T.
EPI365791	PA	Switzerland	1991-Jan-01	EPI_ISL_114503	A/Geneva/5366/1991		Import from public-domain	Wentworth,D.E.; Dugan,V.; Halpin,R.; Lin,X.; Bera,J.; Ghedin,E.; Fedorova,N.; Overton,L.; Tsitrin,T.; Stockwell,T.; Amedeo,P.; Bishop,B.; Chen,H.; Edworthy,P.; Gupta,N.; Katzel,D.; Li,K.; Schobel,S.; Shrivastava,S.; Thovarai,V.; Wang,S.; Westgeest,K.B.; van Beek,R.; Bestebroer,T.M.; de Jong,J.C.; Rimmelzwaan,G.F.; Osterhaus,A.D.M.E.; Fouchier,R.A.M.; Bao,Y.; Sanders,R.; Dernovoy,D.; Kiryutin,B.; Lipman,D.J.; Tatusova,T.
EPI365792	PB1	Switzerland	1991-Jan-01	EPI_ISL_114503	A/Geneva/5366/1991		Import from public-domain	Wentworth,D.E.; Dugan,V.; Halpin,R.; Lin,X.; Bera,J.; Ghedin,E.; Fedorova,N.; Overton,L.; Tsitrin,T.; Stockwell,T.; Amedeo,P.; Bishop,B.; Chen,H.; Edworthy,P.; Gupta,N.; Katzel,D.; Li,K.; Schobel,S.; Shrivastava,S.; Thovarai,V.; Wang,S.; Westgeest,K.B.; van Beek,R.; Bestebroer,T.M.; de Jong,J.C.; Rimmelzwaan,G.F.; Osterhaus,A.D.M.E.; Fouchier,R.A.M.; Bao,Y.; Sanders,R.; Dernovoy,D.; Kiryutin,B.; Lipman,D.J.; Tatusova,T.
EPI365793	PB2	Switzerland	1991-Jan-01	EPI_ISL_114503	A/Geneva/5366/1991		Import from public-domain	Wentworth,D.E.; Dugan,V.; Halpin,R.; Lin,X.; Bera,J.; Ghedin,E.; Fedorova,N.; Overton,L.; Tsitrin,T.; Stockwell,T.; Amedeo,P.; Bishop,B.; Chen,H.; Edworthy,P.; Gupta,N.; Katzel,D.; Li,K.; Schobel,S.; Shrivastava,S.; Thovarai,V.; Wang,S.; Westgeest,K.B.; van Beek,R.; Bestebroer,T.M.; de Jong,J.C.; Rimmelzwaan,G.F.; Osterhaus,A.D.M.E.; Fouchier,R.A.M.; Bao,Y.; Sanders,R.; Dernovoy,D.; Kiryutin,B.; Lipman,D.J.; Tatusova,T.
EPI365785	PB2	United Kingdom	1991-Sep-15	EPI_ISL_114502	A/England/260/1991		Import from public-domain	Wentworth,D.E.; Dugan,V.; Halpin,R.; Lin,X.; Bera,J.; Ghedin,E.; Fedorova,N.; Overton,L.; Tsitrin,T.; Stockwell,T.; Amedeo,P.; Bishop,B.; Chen,H.; Edworthy,P.; Gupta,N.; Katzel,D.; Li,K.; Schobel,S.; Shrivastava,S.; Thovarai,V.; Wang,S.; Westgeest,K.B.; van Beek,R.; Bestebroer,T.M.; de Jong,J.C.; Rimmelzwaan,G.F.; Osterhaus,A.D.M.E.; Fouchier,R.A.M.; Bao,Y.; Sanders,R.; Dernovoy,D.; Kiryutin,B.; Lipman,D.J.; Tatusova,T.
EPI365778	HA	United Kingdom	1991-Sep-15	EPI_ISL_114502	A/England/260/1991		Import from public-domain	Wentworth,D.E.; Dugan,V.; Halpin,R.; Lin,X.; Bera,J.; Ghedin,E.; Fedorova,N.; Overton,L.; Tsitrin,T.; Stockwell,T.; Amedeo,P.; Bishop,B.; Chen,H.; Edworthy,P.; Gupta,N.; Katzel,D.; Li,K.; Schobel,S.; Shrivastava,S.; Thovarai,V.; Wang,S.; Westgeest,K.B.; van Beek,R.; Bestebroer,T.M.; de Jong,J.C.; Rimmelzwaan,G.F.; Osterhaus,A.D.M.E.; Fouchier,R.A.M.; Bao,Y.; Sanders,R.; Dernovoy,D.; Kiryutin,B.; Lipman,D.J.; Tatusova,T.
EPI365783	PA	United Kingdom	1991-Sep-15	EPI_ISL_114502	A/England/260/1991		Import from public-domain	Wentworth,D.E.; Dugan,V.; Halpin,R.; Lin,X.; Bera,J.; Ghedin,E.; Fedorova,N.; Overton,L.; Tsitrin,T.; Stockwell,T.; Amedeo,P.; Bishop,B.; Chen,H.; Edworthy,P.; Gupta,N.; Katzel,D.; Li,K.; Schobel,S.; Shrivastava,S.; Thovarai,V.; Wang,S.; Westgeest,K.B.; van Beek,R.; Bestebroer,T.M.; de Jong,J.C.; Rimmelzwaan,G.F.; Osterhaus,A.D.M.E.; Fouchier,R.A.M.; Bao,Y.; Sanders,R.; Dernovoy,D.; Kiryutin,B.; Lipman,D.J.; Tatusova,T.
EPI365784	PB1	United Kingdom	1991-Sep-15	EPI_ISL_114502	A/England/260/1991		Import from public-domain	Wentworth,D.E.; Dugan,V.; Halpin,R.; Lin,X.; Bera,J.; Ghedin,E.; Fedorova,N.; Overton,L.; Tsitrin,T.; Stockwell,T.; Amedeo,P.; Bishop,B.; Chen,H.; Edworthy,P.; Gupta,N.; Katzel,D.; Li,K.; Schobel,S.; Shrivastava,S.; Thovarai,V.; Wang,S.; Westgeest,K.B.; van Beek,R.; Bestebroer,T.M.; de Jong,J.C.; Rimmelzwaan,G.F.; Osterhaus,A.D.M.E.; Fouchier,R.A.M.; Bao,Y.; Sanders,R.; Dernovoy,D.; Kiryutin,B.; Lipman,D.J.; Tatusova,T.
EPI365775	PA	Australia	1991-Jan-01	EPI_ISL_114458	A/Canberra/1/1991		Import from public-domain	Wentworth,D.E.; Dugan,V.; Halpin,R.; Lin,X.; Bera,J.; Ghedin,E.; Fedorova,N.; Overton,L.; Tsitrin,T.; Stockwell,T.; Amedeo,P.; Bishop,B.; Chen,H.; Edworthy,P.; Gupta,N.; Katzel,D.; Li,K.; Schobel,S.; Shrivastava,S.; Thovarai,V.; Wang,S.; Westgeest,K.B.; van Beek,R.; Bestebroer,T.M.; de Jong,J.C.; Rimmelzwaan,G.F.; Osterhaus,A.D.M.E.; Fouchier,R.A.M.; Bao,Y.; Sanders,R.; Dernovoy,D.; Kiryutin,B.; Lipman,D.J.; Tatusova,T.
EPI365776	PB1	Australia	1991-Jan-01	EPI_ISL_114458	A/Canberra/1/1991		Import from public-domain	Wentworth,D.E.; Dugan,V.; Halpin,R.; Lin,X.; Bera,J.; Ghedin,E.; Fedorova,N.; Overton,L.; Tsitrin,T.; Stockwell,T.; Amedeo,P.; Bishop,B.; Chen,H.; Edworthy,P.; Gupta,N.; Katzel,D.; Li,K.; Schobel,S.; Shrivastava,S.; Thovarai,V.; Wang,S.; Westgeest,K.B.; van Beek,R.; Bestebroer,T.M.; de Jong,J.C.; Rimmelzwaan,G.F.; Osterhaus,A.D.M.E.; Fouchier,R.A.M.; Bao,Y.; Sanders,R.; Dernovoy,D.; Kiryutin,B.; Lipman,D.J.; Tatusova,T.
EPI365770	HA	Australia	1991-Jan-01	EPI_ISL_114458	A/Canberra/1/1991		Import from public-domain	Wentworth,D.E.; Dugan,V.; Halpin,R.; Lin,X.; Bera,J.; Ghedin,E.; Fedorova,N.; Overton,L.; Tsitrin,T.; Stockwell,T.; Amedeo,P.; Bishop,B.; Chen,H.; Edworthy,P.; Gupta,N.; Katzel,D.; Li,K.; Schobel,S.; Shrivastava,S.; Thovarai,V.; Wang,S.; Westgeest,K.B.; van Beek,R.; Bestebroer,T.M.; de Jong,J.C.; Rimmelzwaan,G.F.; Osterhaus,A.D.M.E.; Fouchier,R.A.M.; Bao,Y.; Sanders,R.; Dernovoy,D.; Kiryutin,B.; Lipman,D.J.; Tatusova,T.
EPI365777	PB2	Australia	1991-Jan-01	EPI_ISL_114458	A/Canberra/1/1991		Import from public-domain	Wentworth,D.E.; Dugan,V.; Halpin,R.; Lin,X.; Bera,J.; Ghedin,E.; Fedorova,N.; Overton,L.; Tsitrin,T.; Stockwell,T.; Amedeo,P.; Bishop,B.; Chen,H.; Edworthy,P.; Gupta,N.; Katzel,D.; Li,K.; Schobel,S.; Shrivastava,S.; Thovarai,V.; Wang,S.; Westgeest,K.B.; van Beek,R.; Bestebroer,T.M.; de Jong,J.C.; Rimmelzwaan,G.F.; Osterhaus,A.D.M.E.; Fouchier,R.A.M.; Bao,Y.; Sanders,R.; Dernovoy,D.; Kiryutin,B.; Lipman,D.J.; Tatusova,T.
EPI365767	PA	New Zealand	1990-Jan-01	EPI_ISL_114457	A/Wellington/3/1990		Import from public-domain	Wentworth,D.E.; Dugan,V.; Halpin,R.; Lin,X.; Bera,J.; Ghedin,E.; Fedorova,N.; Overton,L.; Tsitrin,T.; Stockwell,T.; Amedeo,P.; Bishop,B.; Chen,H.; Edworthy,P.; Gupta,N.; Katzel,D.; Li,K.; Schobel,S.; Shrivastava,S.; Thovarai,V.; Wang,S.; Westgeest,K.B.; van Beek,R.; Bestebroer,T.M.; de Jong,J.C.; Rimmelzwaan,G.F.; Osterhaus,A.D.M.E.; Fouchier,R.A.M.; Bao,Y.; Sanders,R.; Dernovoy,D.; Kiryutin,B.; Lipman,D.J.; Tatusova,T.
EPI365763	HA	New Zealand	1990-Jan-01	EPI_ISL_114457	A/Wellington/3/1990		Import from public-domain	Wentworth,D.E.; Dugan,V.; Halpin,R.; Lin,X.; Bera,J.; Ghedin,E.; Fedorova,N.; Overton,L.; Tsitrin,T.; Stockwell,T.; Amedeo,P.; Bishop,B.; Chen,H.; Edworthy,P.; Gupta,N.; Katzel,D.; Li,K.; Schobel,S.; Shrivastava,S.; Thovarai,V.; Wang,S.; Westgeest,K.B.; van Beek,R.; Bestebroer,T.M.; de Jong,J.C.; Rimmelzwaan,G.F.; Osterhaus,A.D.M.E.; Fouchier,R.A.M.; Bao,Y.; Sanders,R.; Dernovoy,D.; Kiryutin,B.; Lipman,D.J.; Tatusova,T.
EPI365768	PB1	New Zealand	1990-Jan-01	EPI_ISL_114457	A/Wellington/3/1990		Import from public-domain	Wentworth,D.E.; Dugan,V.; Halpin,R.; Lin,X.; Bera,J.; Ghedin,E.; Fedorova,N.; Overton,L.; Tsitrin,T.; Stockwell,T.; Amedeo,P.; Bishop,B.; Chen,H.; Edworthy,P.; Gupta,N.; Katzel,D.; Li,K.; Schobel,S.; Shrivastava,S.; Thovarai,V.; Wang,S.; Westgeest,K.B.; van Beek,R.; Bestebroer,T.M.; de Jong,J.C.; Rimmelzwaan,G.F.; Osterhaus,A.D.M.E.; Fouchier,R.A.M.; Bao,Y.; Sanders,R.; Dernovoy,D.; Kiryutin,B.; Lipman,D.J.; Tatusova,T.
EPI365769	PB2	New Zealand	1990-Jan-01	EPI_ISL_114457	A/Wellington/3/1990		Import from public-domain	Wentworth,D.E.; Dugan,V.; Halpin,R.; Lin,X.; Bera,J.; Ghedin,E.; Fedorova,N.; Overton,L.; Tsitrin,T.; Stockwell,T.; Amedeo,P.; Bishop,B.; Chen,H.; Edworthy,P.; Gupta,N.; Katzel,D.; Li,K.; Schobel,S.; Shrivastava,S.; Thovarai,V.; Wang,S.; Westgeest,K.B.; van Beek,R.; Bestebroer,T.M.; de Jong,J.C.; Rimmelzwaan,G.F.; Osterhaus,A.D.M.E.; Fouchier,R.A.M.; Bao,Y.; Sanders,R.; Dernovoy,D.; Kiryutin,B.; Lipman,D.J.; Tatusova,T.
EPI365754	HA	Australia	1990-Jan-01	EPI_ISL_114456	A/Victoria/2/1990		Import from public-domain	Wentworth,D.E.; Dugan,V.; Halpin,R.; Lin,X.; Bera,J.; Ghedin,E.; Fedorova,N.; Overton,L.; Tsitrin,T.; Stockwell,T.; Amedeo,P.; Bishop,B.; Chen,H.; Edworthy,P.; Gupta,N.; Katzel,D.; Li,K.; Schobel,S.; Shrivastava,S.; Thovarai,V.; Wang,S.; Westgeest,K.B.; van Beek,R.; Bestebroer,T.M.; de Jong,J.C.; Rimmelzwaan,G.F.; Osterhaus,A.D.M.E.; Fouchier,R.A.M.; Bao,Y.; Sanders,R.; Dernovoy,D.; Kiryutin,B.; Lipman,D.J.; Tatusova,T.
EPI365759	PA	Australia	1990-Jan-01	EPI_ISL_114456	A/Victoria/2/1990		Import from public-domain	Wentworth,D.E.; Dugan,V.; Halpin,R.; Lin,X.; Bera,J.; Ghedin,E.; Fedorova,N.; Overton,L.; Tsitrin,T.; Stockwell,T.; Amedeo,P.; Bishop,B.; Chen,H.; Edworthy,P.; Gupta,N.; Katzel,D.; Li,K.; Schobel,S.; Shrivastava,S.; Thovarai,V.; Wang,S.; Westgeest,K.B.; van Beek,R.; Bestebroer,T.M.; de Jong,J.C.; Rimmelzwaan,G.F.; Osterhaus,A.D.M.E.; Fouchier,R.A.M.; Bao,Y.; Sanders,R.; Dernovoy,D.; Kiryutin,B.; Lipman,D.J.; Tatusova,T.
EPI365760	PB2	Australia	1990-Jan-01	EPI_ISL_114456	A/Victoria/2/1990		Import from public-domain	Wentworth,D.E.; Dugan,V.; Halpin,R.; Lin,X.; Bera,J.; Ghedin,E.; Fedorova,N.; Overton,L.; Tsitrin,T.; Stockwell,T.; Amedeo,P.; Bishop,B.; Chen,H.; Edworthy,P.; Gupta,N.; Katzel,D.; Li,K.; Schobel,S.; Shrivastava,S.; Thovarai,V.; Wang,S.; Westgeest,K.B.; van Beek,R.; Bestebroer,T.M.; de Jong,J.C.; Rimmelzwaan,G.F.; Osterhaus,A.D.M.E.; Fouchier,R.A.M.; Bao,Y.; Sanders,R.; Dernovoy,D.; Kiryutin,B.; Lipman,D.J.; Tatusova,T.
EPI365761	PB1	Australia	1990-Jan-01	EPI_ISL_114456	A/Victoria/2/1990		Import from public-domain	Wentworth,D.E.; Dugan,V.; Halpin,R.; Lin,X.; Bera,J.; Ghedin,E.; Fedorova,N.; Overton,L.; Tsitrin,T.; Stockwell,T.; Amedeo,P.; Bishop,B.; Chen,H.; Edworthy,P.; Gupta,N.; Katzel,D.; Li,K.; Schobel,S.; Shrivastava,S.; Thovarai,V.; Wang,S.; Westgeest,K.B.; van Beek,R.; Bestebroer,T.M.; de Jong,J.C.; Rimmelzwaan,G.F.; Osterhaus,A.D.M.E.; Fouchier,R.A.M.; Bao,Y.; Sanders,R.; Dernovoy,D.; Kiryutin,B.; Lipman,D.J.; Tatusova,T.
EPI365752	PB1	Japan	1990-Jan-01	EPI_ISL_114455	A/Suita/1/1990		Import from public-domain	Wentworth,D.E.; Dugan,V.; Halpin,R.; Lin,X.; Bera,J.; Ghedin,E.; Fedorova,N.; Overton,L.; Tsitrin,T.; Stockwell,T.; Amedeo,P.; Bishop,B.; Chen,H.; Edworthy,P.; Gupta,N.; Katzel,D.; Li,K.; Schobel,S.; Shrivastava,S.; Thovarai,V.; Wang,S.; Westgeest,K.B.; van Beek,R.; Bestebroer,T.M.; de Jong,J.C.; Rimmelzwaan,G.F.; Osterhaus,A.D.M.E.; Fouchier,R.A.M.; Bao,Y.; Sanders,R.; Dernovoy,D.; Kiryutin,B.; Lipman,D.J.; Tatusova,T.
EPI365746	HA	Japan	1990-Jan-01	EPI_ISL_114455	A/Suita/1/1990		Import from public-domain	Wentworth,D.E.; Dugan,V.; Halpin,R.; Lin,X.; Bera,J.; Ghedin,E.; Fedorova,N.; Overton,L.; Tsitrin,T.; Stockwell,T.; Amedeo,P.; Bishop,B.; Chen,H.; Edworthy,P.; Gupta,N.; Katzel,D.; Li,K.; Schobel,S.; Shrivastava,S.; Thovarai,V.; Wang,S.; Westgeest,K.B.; van Beek,R.; Bestebroer,T.M.; de Jong,J.C.; Rimmelzwaan,G.F.; Osterhaus,A.D.M.E.; Fouchier,R.A.M.; Bao,Y.; Sanders,R.; Dernovoy,D.; Kiryutin,B.; Lipman,D.J.; Tatusova,T.
EPI365751	PA	Japan	1990-Jan-01	EPI_ISL_114455	A/Suita/1/1990		Import from public-domain	Wentworth,D.E.; Dugan,V.; Halpin,R.; Lin,X.; Bera,J.; Ghedin,E.; Fedorova,N.; Overton,L.; Tsitrin,T.; Stockwell,T.; Amedeo,P.; Bishop,B.; Chen,H.; Edworthy,P.; Gupta,N.; Katzel,D.; Li,K.; Schobel,S.; Shrivastava,S.; Thovarai,V.; Wang,S.; Westgeest,K.B.; van Beek,R.; Bestebroer,T.M.; de Jong,J.C.; Rimmelzwaan,G.F.; Osterhaus,A.D.M.E.; Fouchier,R.A.M.; Bao,Y.; Sanders,R.; Dernovoy,D.; Kiryutin,B.; Lipman,D.J.; Tatusova,T.
EPI365753	PB2	Japan	1990-Jan-01	EPI_ISL_114455	A/Suita/1/1990		Import from public-domain	Wentworth,D.E.; Dugan,V.; Halpin,R.; Lin,X.; Bera,J.; Ghedin,E.; Fedorova,N.; Overton,L.; Tsitrin,T.; Stockwell,T.; Amedeo,P.; Bishop,B.; Chen,H.; Edworthy,P.; Gupta,N.; Katzel,D.; Li,K.; Schobel,S.; Shrivastava,S.; Thovarai,V.; Wang,S.; Westgeest,K.B.; van Beek,R.; Bestebroer,T.M.; de Jong,J.C.; Rimmelzwaan,G.F.; Osterhaus,A.D.M.E.; Fouchier,R.A.M.; Bao,Y.; Sanders,R.; Dernovoy,D.; Kiryutin,B.; Lipman,D.J.; Tatusova,T.
EPI365738	HA	China	1990-Jan-01	EPI_ISL_114454	A/Shanghai/24/1990		Import from public-domain	Wentworth,D.E.; Dugan,V.; Halpin,R.; Lin,X.; Bera,J.; Ghedin,E.; Fedorova,N.; Overton,L.; Tsitrin,T.; Stockwell,T.; Amedeo,P.; Bishop,B.; Chen,H.; Edworthy,P.; Gupta,N.; Katzel,D.; Li,K.; Schobel,S.; Shrivastava,S.; Thovarai,V.; Wang,S.; Westgeest,K.B.; van Beek,R.; Bestebroer,T.M.; de Jong,J.C.; Rimmelzwaan,G.F.; Osterhaus,A.D.M.E.; Fouchier,R.A.M.; Bao,Y.; Sanders,R.; Dernovoy,D.; Kiryutin,B.; Lipman,D.J.; Tatusova,T.
EPI365744	PA	China	1990-Jan-01	EPI_ISL_114454	A/Shanghai/24/1990		Import from public-domain	Wentworth,D.E.; Dugan,V.; Halpin,R.; Lin,X.; Bera,J.; Ghedin,E.; Fedorova,N.; Overton,L.; Tsitrin,T.; Stockwell,T.; Amedeo,P.; Bishop,B.; Chen,H.; Edworthy,P.; Gupta,N.; Katzel,D.; Li,K.; Schobel,S.; Shrivastava,S.; Thovarai,V.; Wang,S.; Westgeest,K.B.; van Beek,R.; Bestebroer,T.M.; de Jong,J.C.; Rimmelzwaan,G.F.; Osterhaus,A.D.M.E.; Fouchier,R.A.M.; Bao,Y.; Sanders,R.; Dernovoy,D.; Kiryutin,B.; Lipman,D.J.; Tatusova,T.
EPI365745	PB2	China	1990-Jan-01	EPI_ISL_114454	A/Shanghai/24/1990		Import from public-domain	Wentworth,D.E.; Dugan,V.; Halpin,R.; Lin,X.; Bera,J.; Ghedin,E.; Fedorova,N.; Overton,L.; Tsitrin,T.; Stockwell,T.; Amedeo,P.; Bishop,B.; Chen,H.; Edworthy,P.; Gupta,N.; Katzel,D.; Li,K.; Schobel,S.; Shrivastava,S.; Thovarai,V.; Wang,S.; Westgeest,K.B.; van Beek,R.; Bestebroer,T.M.; de Jong,J.C.; Rimmelzwaan,G.F.; Osterhaus,A.D.M.E.; Fouchier,R.A.M.; Bao,Y.; Sanders,R.; Dernovoy,D.; Kiryutin,B.; Lipman,D.J.; Tatusova,T.
EPI365743	PB1	China	1990-Jan-01	EPI_ISL_114454	A/Shanghai/24/1990		Import from public-domain	Wentworth,D.E.; Dugan,V.; Halpin,R.; Lin,X.; Bera,J.; Ghedin,E.; Fedorova,N.; Overton,L.; Tsitrin,T.; Stockwell,T.; Amedeo,P.; Bishop,B.; Chen,H.; Edworthy,P.; Gupta,N.; Katzel,D.; Li,K.; Schobel,S.; Shrivastava,S.; Thovarai,V.; Wang,S.; Westgeest,K.B.; van Beek,R.; Bestebroer,T.M.; de Jong,J.C.; Rimmelzwaan,G.F.; Osterhaus,A.D.M.E.; Fouchier,R.A.M.; Bao,Y.; Sanders,R.; Dernovoy,D.; Kiryutin,B.; Lipman,D.J.; Tatusova,T.
EPI365730	HA	United States	1990-Jan-01	EPI_ISL_114453	A/Memphis/5/1990		Import from public-domain	Wentworth,D.E.; Dugan,V.; Halpin,R.; Lin,X.; Bera,J.; Ghedin,E.; Fedorova,N.; Overton,L.; Tsitrin,T.; Stockwell,T.; Amedeo,P.; Bishop,B.; Chen,H.; Edworthy,P.; Gupta,N.; Katzel,D.; Li,K.; Schobel,S.; Shrivastava,S.; Thovarai,V.; Wang,S.; Westgeest,K.B.; van Beek,R.; Bestebroer,T.M.; de Jong,J.C.; Rimmelzwaan,G.F.; Osterhaus,A.D.M.E.; Fouchier,R.A.M.; Bao,Y.; Sanders,R.; Dernovoy,D.; Kiryutin,B.; Lipman,D.J.; Tatusova,T.
EPI365737	PB2	United States	1990-Jan-01	EPI_ISL_114453	A/Memphis/5/1990		Import from public-domain	Wentworth,D.E.; Dugan,V.; Halpin,R.; Lin,X.; Bera,J.; Ghedin,E.; Fedorova,N.; Overton,L.; Tsitrin,T.; Stockwell,T.; Amedeo,P.; Bishop,B.; Chen,H.; Edworthy,P.; Gupta,N.; Katzel,D.; Li,K.; Schobel,S.; Shrivastava,S.; Thovarai,V.; Wang,S.; Westgeest,K.B.; van Beek,R.; Bestebroer,T.M.; de Jong,J.C.; Rimmelzwaan,G.F.; Osterhaus,A.D.M.E.; Fouchier,R.A.M.; Bao,Y.; Sanders,R.; Dernovoy,D.; Kiryutin,B.; Lipman,D.J.; Tatusova,T.
EPI365736	PB1	United States	1990-Jan-01	EPI_ISL_114453	A/Memphis/5/1990		Import from public-domain	Wentworth,D.E.; Dugan,V.; Halpin,R.; Lin,X.; Bera,J.; Ghedin,E.; Fedorova,N.; Overton,L.; Tsitrin,T.; Stockwell,T.; Amedeo,P.; Bishop,B.; Chen,H.; Edworthy,P.; Gupta,N.; Katzel,D.; Li,K.; Schobel,S.; Shrivastava,S.; Thovarai,V.; Wang,S.; Westgeest,K.B.; van Beek,R.; Bestebroer,T.M.; de Jong,J.C.; Rimmelzwaan,G.F.; Osterhaus,A.D.M.E.; Fouchier,R.A.M.; Bao,Y.; Sanders,R.; Dernovoy,D.; Kiryutin,B.; Lipman,D.J.; Tatusova,T.
EPI365735	PA	United States	1990-Jan-01	EPI_ISL_114453	A/Memphis/5/1990		Import from public-domain	Wentworth,D.E.; Dugan,V.; Halpin,R.; Lin,X.; Bera,J.; Ghedin,E.; Fedorova,N.; Overton,L.; Tsitrin,T.; Stockwell,T.; Amedeo,P.; Bishop,B.; Chen,H.; Edworthy,P.; Gupta,N.; Katzel,D.; Li,K.; Schobel,S.; Shrivastava,S.; Thovarai,V.; Wang,S.; Westgeest,K.B.; van Beek,R.; Bestebroer,T.M.; de Jong,J.C.; Rimmelzwaan,G.F.; Osterhaus,A.D.M.E.; Fouchier,R.A.M.; Bao,Y.; Sanders,R.; Dernovoy,D.; Kiryutin,B.; Lipman,D.J.; Tatusova,T.
EPI365729	PB2	United States	1990-Jan-01	EPI_ISL_114452	A/Memphis/2/1990		Import from public-domain	Wentworth,D.E.; Dugan,V.; Halpin,R.; Lin,X.; Bera,J.; Ghedin,E.; Fedorova,N.; Overton,L.; Tsitrin,T.; Stockwell,T.; Amedeo,P.; Bishop,B.; Chen,H.; Edworthy,P.; Gupta,N.; Katzel,D.; Li,K.; Schobel,S.; Shrivastava,S.; Thovarai,V.; Wang,S.; Westgeest,K.B.; van Beek,R.; Bestebroer,T.M.; de Jong,J.C.; Rimmelzwaan,G.F.; Osterhaus,A.D.M.E.; Fouchier,R.A.M.; Bao,Y.; Sanders,R.; Dernovoy,D.; Kiryutin,B.; Lipman,D.J.; Tatusova,T.
EPI365728	PB1	United States	1990-Jan-01	EPI_ISL_114452	A/Memphis/2/1990		Import from public-domain	Wentworth,D.E.; Dugan,V.; Halpin,R.; Lin,X.; Bera,J.; Ghedin,E.; Fedorova,N.; Overton,L.; Tsitrin,T.; Stockwell,T.; Amedeo,P.; Bishop,B.; Chen,H.; Edworthy,P.; Gupta,N.; Katzel,D.; Li,K.; Schobel,S.; Shrivastava,S.; Thovarai,V.; Wang,S.; Westgeest,K.B.; van Beek,R.; Bestebroer,T.M.; de Jong,J.C.; Rimmelzwaan,G.F.; Osterhaus,A.D.M.E.; Fouchier,R.A.M.; Bao,Y.; Sanders,R.; Dernovoy,D.; Kiryutin,B.; Lipman,D.J.; Tatusova,T.
EPI365727	PA	United States	1990-Jan-01	EPI_ISL_114452	A/Memphis/2/1990		Import from public-domain	Wentworth,D.E.; Dugan,V.; Halpin,R.; Lin,X.; Bera,J.; Ghedin,E.; Fedorova,N.; Overton,L.; Tsitrin,T.; Stockwell,T.; Amedeo,P.; Bishop,B.; Chen,H.; Edworthy,P.; Gupta,N.; Katzel,D.; Li,K.; Schobel,S.; Shrivastava,S.; Thovarai,V.; Wang,S.; Westgeest,K.B.; van Beek,R.; Bestebroer,T.M.; de Jong,J.C.; Rimmelzwaan,G.F.; Osterhaus,A.D.M.E.; Fouchier,R.A.M.; Bao,Y.; Sanders,R.; Dernovoy,D.; Kiryutin,B.; Lipman,D.J.; Tatusova,T.
EPI365722	HA	United States	1990-Jan-01	EPI_ISL_114452	A/Memphis/2/1990		Import from public-domain	Wentworth,D.E.; Dugan,V.; Halpin,R.; Lin,X.; Bera,J.; Ghedin,E.; Fedorova,N.; Overton,L.; Tsitrin,T.; Stockwell,T.; Amedeo,P.; Bishop,B.; Chen,H.; Edworthy,P.; Gupta,N.; Katzel,D.; Li,K.; Schobel,S.; Shrivastava,S.; Thovarai,V.; Wang,S.; Westgeest,K.B.; van Beek,R.; Bestebroer,T.M.; de Jong,J.C.; Rimmelzwaan,G.F.; Osterhaus,A.D.M.E.; Fouchier,R.A.M.; Bao,Y.; Sanders,R.; Dernovoy,D.; Kiryutin,B.; Lipman,D.J.; Tatusova,T.
EPI365718	PB1	New Zealand	1989-Jan-01	EPI_ISL_114401	A/Waikato/1/1989		Import from public-domain	Wentworth,D.E.; Dugan,V.; Halpin,R.; Lin,X.; Bera,J.; Ghedin,E.; Fedorova,N.; Overton,L.; Tsitrin,T.; Stockwell,T.; Amedeo,P.; Bishop,B.; Chen,H.; Edworthy,P.; Gupta,N.; Katzel,D.; Li,K.; Schobel,S.; Shrivastava,S.; Thovarai,V.; Wang,S.; Westgeest,K.B.; van Beek,R.; Bestebroer,T.M.; de Jong,J.C.; Rimmelzwaan,G.F.; Osterhaus,A.D.M.E.; Fouchier,R.A.M.; Bao,Y.; Sanders,R.; Dernovoy,D.; Kiryutin,B.; Lipman,D.J.; Tatusova,T.
EPI365721	PB2	New Zealand	1989-Jan-01	EPI_ISL_114401	A/Waikato/1/1989		Import from public-domain	Wentworth,D.E.; Dugan,V.; Halpin,R.; Lin,X.; Bera,J.; Ghedin,E.; Fedorova,N.; Overton,L.; Tsitrin,T.; Stockwell,T.; Amedeo,P.; Bishop,B.; Chen,H.; Edworthy,P.; Gupta,N.; Katzel,D.; Li,K.; Schobel,S.; Shrivastava,S.; Thovarai,V.; Wang,S.; Westgeest,K.B.; van Beek,R.; Bestebroer,T.M.; de Jong,J.C.; Rimmelzwaan,G.F.; Osterhaus,A.D.M.E.; Fouchier,R.A.M.; Bao,Y.; Sanders,R.; Dernovoy,D.; Kiryutin,B.; Lipman,D.J.; Tatusova,T.
EPI365717	PA	New Zealand	1989-Jan-01	EPI_ISL_114401	A/Waikato/1/1989		Import from public-domain	Wentworth,D.E.; Dugan,V.; Halpin,R.; Lin,X.; Bera,J.; Ghedin,E.; Fedorova,N.; Overton,L.; Tsitrin,T.; Stockwell,T.; Amedeo,P.; Bishop,B.; Chen,H.; Edworthy,P.; Gupta,N.; Katzel,D.; Li,K.; Schobel,S.; Shrivastava,S.; Thovarai,V.; Wang,S.; Westgeest,K.B.; van Beek,R.; Bestebroer,T.M.; de Jong,J.C.; Rimmelzwaan,G.F.; Osterhaus,A.D.M.E.; Fouchier,R.A.M.; Bao,Y.; Sanders,R.; Dernovoy,D.; Kiryutin,B.; Lipman,D.J.; Tatusova,T.
EPI365712	HA	New Zealand	1989-Jan-01	EPI_ISL_114401	A/Waikato/1/1989		Import from public-domain	Wentworth,D.E.; Dugan,V.; Halpin,R.; Lin,X.; Bera,J.; Ghedin,E.; Fedorova,N.; Overton,L.; Tsitrin,T.; Stockwell,T.; Amedeo,P.; Bishop,B.; Chen,H.; Edworthy,P.; Gupta,N.; Katzel,D.; Li,K.; Schobel,S.; Shrivastava,S.; Thovarai,V.; Wang,S.; Westgeest,K.B.; van Beek,R.; Bestebroer,T.M.; de Jong,J.C.; Rimmelzwaan,G.F.; Osterhaus,A.D.M.E.; Fouchier,R.A.M.; Bao,Y.; Sanders,R.; Dernovoy,D.; Kiryutin,B.; Lipman,D.J.; Tatusova,T.
EPI365704	HA	New Zealand	1989-Jan-01	EPI_ISL_114400	A/Wellington/5/1989		Import from public-domain	Wentworth,D.E.; Dugan,V.; Halpin,R.; Lin,X.; Bera,J.; Ghedin,E.; Fedorova,N.; Overton,L.; Tsitrin,T.; Stockwell,T.; Amedeo,P.; Bishop,B.; Chen,H.; Edworthy,P.; Gupta,N.; Katzel,D.; Li,K.; Schobel,S.; Shrivastava,S.; Thovarai,V.; Wang,S.; Westgeest,K.B.; van Beek,R.; Bestebroer,T.M.; de Jong,J.C.; Rimmelzwaan,G.F.; Osterhaus,A.D.M.E.; Fouchier,R.A.M.; Bao,Y.; Sanders,R.; Dernovoy,D.; Kiryutin,B.; Lipman,D.J.; Tatusova,T.
EPI365710	PA	New Zealand	1989-Jan-01	EPI_ISL_114400	A/Wellington/5/1989		Import from public-domain	Wentworth,D.E.; Dugan,V.; Halpin,R.; Lin,X.; Bera,J.; Ghedin,E.; Fedorova,N.; Overton,L.; Tsitrin,T.; Stockwell,T.; Amedeo,P.; Bishop,B.; Chen,H.; Edworthy,P.; Gupta,N.; Katzel,D.; Li,K.; Schobel,S.; Shrivastava,S.; Thovarai,V.; Wang,S.; Westgeest,K.B.; van Beek,R.; Bestebroer,T.M.; de Jong,J.C.; Rimmelzwaan,G.F.; Osterhaus,A.D.M.E.; Fouchier,R.A.M.; Bao,Y.; Sanders,R.; Dernovoy,D.; Kiryutin,B.; Lipman,D.J.; Tatusova,T.
EPI365709	PB1	New Zealand	1989-Jan-01	EPI_ISL_114400	A/Wellington/5/1989		Import from public-domain	Wentworth,D.E.; Dugan,V.; Halpin,R.; Lin,X.; Bera,J.; Ghedin,E.; Fedorova,N.; Overton,L.; Tsitrin,T.; Stockwell,T.; Amedeo,P.; Bishop,B.; Chen,H.; Edworthy,P.; Gupta,N.; Katzel,D.; Li,K.; Schobel,S.; Shrivastava,S.; Thovarai,V.; Wang,S.; Westgeest,K.B.; van Beek,R.; Bestebroer,T.M.; de Jong,J.C.; Rimmelzwaan,G.F.; Osterhaus,A.D.M.E.; Fouchier,R.A.M.; Bao,Y.; Sanders,R.; Dernovoy,D.; Kiryutin,B.; Lipman,D.J.; Tatusova,T.
EPI365711	PB2	New Zealand	1989-Jan-01	EPI_ISL_114400	A/Wellington/5/1989		Import from public-domain	Wentworth,D.E.; Dugan,V.; Halpin,R.; Lin,X.; Bera,J.; Ghedin,E.; Fedorova,N.; Overton,L.; Tsitrin,T.; Stockwell,T.; Amedeo,P.; Bishop,B.; Chen,H.; Edworthy,P.; Gupta,N.; Katzel,D.; Li,K.; Schobel,S.; Shrivastava,S.; Thovarai,V.; Wang,S.; Westgeest,K.B.; van Beek,R.; Bestebroer,T.M.; de Jong,J.C.; Rimmelzwaan,G.F.; Osterhaus,A.D.M.E.; Fouchier,R.A.M.; Bao,Y.; Sanders,R.; Dernovoy,D.; Kiryutin,B.; Lipman,D.J.; Tatusova,T.
EPI365701	PA	Australia	1989-Jan-01	EPI_ISL_114399	A/Victoria/1/1989		Import from public-domain	Wentworth,D.E.; Dugan,V.; Halpin,R.; Lin,X.; Bera,J.; Ghedin,E.; Fedorova,N.; Overton,L.; Tsitrin,T.; Stockwell,T.; Amedeo,P.; Bishop,B.; Chen,H.; Edworthy,P.; Gupta,N.; Katzel,D.; Li,K.; Schobel,S.; Shrivastava,S.; Thovarai,V.; Wang,S.; Westgeest,K.B.; van Beek,R.; Bestebroer,T.M.; de Jong,J.C.; Rimmelzwaan,G.F.; Osterhaus,A.D.M.E.; Fouchier,R.A.M.; Bao,Y.; Sanders,R.; Dernovoy,D.; Kiryutin,B.; Lipman,D.J.; Tatusova,T.
EPI365703	PB2	Australia	1989-Jan-01	EPI_ISL_114399	A/Victoria/1/1989		Import from public-domain	Wentworth,D.E.; Dugan,V.; Halpin,R.; Lin,X.; Bera,J.; Ghedin,E.; Fedorova,N.; Overton,L.; Tsitrin,T.; Stockwell,T.; Amedeo,P.; Bishop,B.; Chen,H.; Edworthy,P.; Gupta,N.; Katzel,D.; Li,K.; Schobel,S.; Shrivastava,S.; Thovarai,V.; Wang,S.; Westgeest,K.B.; van Beek,R.; Bestebroer,T.M.; de Jong,J.C.; Rimmelzwaan,G.F.; Osterhaus,A.D.M.E.; Fouchier,R.A.M.; Bao,Y.; Sanders,R.; Dernovoy,D.; Kiryutin,B.; Lipman,D.J.; Tatusova,T.
EPI365702	PB1	Australia	1989-Jan-01	EPI_ISL_114399	A/Victoria/1/1989		Import from public-domain	Wentworth,D.E.; Dugan,V.; Halpin,R.; Lin,X.; Bera,J.; Ghedin,E.; Fedorova,N.; Overton,L.; Tsitrin,T.; Stockwell,T.; Amedeo,P.; Bishop,B.; Chen,H.; Edworthy,P.; Gupta,N.; Katzel,D.; Li,K.; Schobel,S.; Shrivastava,S.; Thovarai,V.; Wang,S.; Westgeest,K.B.; van Beek,R.; Bestebroer,T.M.; de Jong,J.C.; Rimmelzwaan,G.F.; Osterhaus,A.D.M.E.; Fouchier,R.A.M.; Bao,Y.; Sanders,R.; Dernovoy,D.; Kiryutin,B.; Lipman,D.J.; Tatusova,T.
EPI365696	HA	Australia	1989-Jan-01	EPI_ISL_114399	A/Victoria/1/1989		Import from public-domain	Wentworth,D.E.; Dugan,V.; Halpin,R.; Lin,X.; Bera,J.; Ghedin,E.; Fedorova,N.; Overton,L.; Tsitrin,T.; Stockwell,T.; Amedeo,P.; Bishop,B.; Chen,H.; Edworthy,P.; Gupta,N.; Katzel,D.; Li,K.; Schobel,S.; Shrivastava,S.; Thovarai,V.; Wang,S.; Westgeest,K.B.; van Beek,R.; Bestebroer,T.M.; de Jong,J.C.; Rimmelzwaan,G.F.; Osterhaus,A.D.M.E.; Fouchier,R.A.M.; Bao,Y.; Sanders,R.; Dernovoy,D.; Kiryutin,B.; Lipman,D.J.; Tatusova,T.
EPI365695	PB2	Singapore	1989-Jan-01	EPI_ISL_114398	A/Singapore/40/1989		Import from public-domain	Wentworth,D.E.; Dugan,V.; Halpin,R.; Lin,X.; Bera,J.; Ghedin,E.; Fedorova,N.; Overton,L.; Tsitrin,T.; Stockwell,T.; Amedeo,P.; Bishop,B.; Chen,H.; Edworthy,P.; Gupta,N.; Katzel,D.; Li,K.; Schobel,S.; Shrivastava,S.; Thovarai,V.; Wang,S.; Westgeest,K.B.; van Beek,R.; Bestebroer,T.M.; de Jong,J.C.; Rimmelzwaan,G.F.; Osterhaus,A.D.M.E.; Fouchier,R.A.M.; Bao,Y.; Sanders,R.; Dernovoy,D.; Kiryutin,B.; Lipman,D.J.; Tatusova,T.
EPI365694	PB1	Singapore	1989-Jan-01	EPI_ISL_114398	A/Singapore/40/1989		Import from public-domain	Wentworth,D.E.; Dugan,V.; Halpin,R.; Lin,X.; Bera,J.; Ghedin,E.; Fedorova,N.; Overton,L.; Tsitrin,T.; Stockwell,T.; Amedeo,P.; Bishop,B.; Chen,H.; Edworthy,P.; Gupta,N.; Katzel,D.; Li,K.; Schobel,S.; Shrivastava,S.; Thovarai,V.; Wang,S.; Westgeest,K.B.; van Beek,R.; Bestebroer,T.M.; de Jong,J.C.; Rimmelzwaan,G.F.; Osterhaus,A.D.M.E.; Fouchier,R.A.M.; Bao,Y.; Sanders,R.; Dernovoy,D.; Kiryutin,B.; Lipman,D.J.; Tatusova,T.
EPI365688	HA	Singapore	1989-Jan-01	EPI_ISL_114398	A/Singapore/40/1989		Import from public-domain	Wentworth,D.E.; Dugan,V.; Halpin,R.; Lin,X.; Bera,J.; Ghedin,E.; Fedorova,N.; Overton,L.; Tsitrin,T.; Stockwell,T.; Amedeo,P.; Bishop,B.; Chen,H.; Edworthy,P.; Gupta,N.; Katzel,D.; Li,K.; Schobel,S.; Shrivastava,S.; Thovarai,V.; Wang,S.; Westgeest,K.B.; van Beek,R.; Bestebroer,T.M.; de Jong,J.C.; Rimmelzwaan,G.F.; Osterhaus,A.D.M.E.; Fouchier,R.A.M.; Bao,Y.; Sanders,R.; Dernovoy,D.; Kiryutin,B.; Lipman,D.J.; Tatusova,T.
EPI365693	PA	Singapore	1989-Jan-01	EPI_ISL_114398	A/Singapore/40/1989		Import from public-domain	Wentworth,D.E.; Dugan,V.; Halpin,R.; Lin,X.; Bera,J.; Ghedin,E.; Fedorova,N.; Overton,L.; Tsitrin,T.; Stockwell,T.; Amedeo,P.; Bishop,B.; Chen,H.; Edworthy,P.; Gupta,N.; Katzel,D.; Li,K.; Schobel,S.; Shrivastava,S.; Thovarai,V.; Wang,S.; Westgeest,K.B.; van Beek,R.; Bestebroer,T.M.; de Jong,J.C.; Rimmelzwaan,G.F.; Osterhaus,A.D.M.E.; Fouchier,R.A.M.; Bao,Y.; Sanders,R.; Dernovoy,D.; Kiryutin,B.; Lipman,D.J.; Tatusova,T.
EPI365685	PA	Singapore	1989-Jan-01	EPI_ISL_114397	A/Singapore/35/1989		Import from public-domain	Wentworth,D.E.; Dugan,V.; Halpin,R.; Lin,X.; Bera,J.; Ghedin,E.; Fedorova,N.; Overton,L.; Tsitrin,T.; Stockwell,T.; Amedeo,P.; Bishop,B.; Chen,H.; Edworthy,P.; Gupta,N.; Katzel,D.; Li,K.; Schobel,S.; Shrivastava,S.; Thovarai,V.; Wang,S.; Westgeest,K.B.; van Beek,R.; Bestebroer,T.M.; de Jong,J.C.; Rimmelzwaan,G.F.; Osterhaus,A.D.M.E.; Fouchier,R.A.M.; Bao,Y.; Sanders,R.; Dernovoy,D.; Kiryutin,B.; Lipman,D.J.; Tatusova,T.
EPI365686	PB1	Singapore	1989-Jan-01	EPI_ISL_114397	A/Singapore/35/1989		Import from public-domain	Wentworth,D.E.; Dugan,V.; Halpin,R.; Lin,X.; Bera,J.; Ghedin,E.; Fedorova,N.; Overton,L.; Tsitrin,T.; Stockwell,T.; Amedeo,P.; Bishop,B.; Chen,H.; Edworthy,P.; Gupta,N.; Katzel,D.; Li,K.; Schobel,S.; Shrivastava,S.; Thovarai,V.; Wang,S.; Westgeest,K.B.; van Beek,R.; Bestebroer,T.M.; de Jong,J.C.; Rimmelzwaan,G.F.; Osterhaus,A.D.M.E.; Fouchier,R.A.M.; Bao,Y.; Sanders,R.; Dernovoy,D.; Kiryutin,B.; Lipman,D.J.; Tatusova,T.
EPI365687	PB2	Singapore	1989-Jan-01	EPI_ISL_114397	A/Singapore/35/1989		Import from public-domain	Wentworth,D.E.; Dugan,V.; Halpin,R.; Lin,X.; Bera,J.; Ghedin,E.; Fedorova,N.; Overton,L.; Tsitrin,T.; Stockwell,T.; Amedeo,P.; Bishop,B.; Chen,H.; Edworthy,P.; Gupta,N.; Katzel,D.; Li,K.; Schobel,S.; Shrivastava,S.; Thovarai,V.; Wang,S.; Westgeest,K.B.; van Beek,R.; Bestebroer,T.M.; de Jong,J.C.; Rimmelzwaan,G.F.; Osterhaus,A.D.M.E.; Fouchier,R.A.M.; Bao,Y.; Sanders,R.; Dernovoy,D.; Kiryutin,B.; Lipman,D.J.; Tatusova,T.
EPI365680	HA	Singapore	1989-Jan-01	EPI_ISL_114397	A/Singapore/35/1989		Import from public-domain	Wentworth,D.E.; Dugan,V.; Halpin,R.; Lin,X.; Bera,J.; Ghedin,E.; Fedorova,N.; Overton,L.; Tsitrin,T.; Stockwell,T.; Amedeo,P.; Bishop,B.; Chen,H.; Edworthy,P.; Gupta,N.; Katzel,D.; Li,K.; Schobel,S.; Shrivastava,S.; Thovarai,V.; Wang,S.; Westgeest,K.B.; van Beek,R.; Bestebroer,T.M.; de Jong,J.C.; Rimmelzwaan,G.F.; Osterhaus,A.D.M.E.; Fouchier,R.A.M.; Bao,Y.; Sanders,R.; Dernovoy,D.; Kiryutin,B.; Lipman,D.J.; Tatusova,T.
EPI365678	PB1	Singapore	1989-Jan-01	EPI_ISL_114396	A/Singapore/34/1989		Import from public-domain	Wentworth,D.E.; Dugan,V.; Halpin,R.; Lin,X.; Bera,J.; Ghedin,E.; Fedorova,N.; Overton,L.; Tsitrin,T.; Stockwell,T.; Amedeo,P.; Bishop,B.; Chen,H.; Edworthy,P.; Gupta,N.; Katzel,D.; Li,K.; Schobel,S.; Shrivastava,S.; Thovarai,V.; Wang,S.; Westgeest,K.B.; van Beek,R.; Bestebroer,T.M.; de Jong,J.C.; Rimmelzwaan,G.F.; Osterhaus,A.D.M.E.; Fouchier,R.A.M.; Bao,Y.; Sanders,R.; Dernovoy,D.; Kiryutin,B.; Lipman,D.J.; Tatusova,T.
EPI365677	PA	Singapore	1989-Jan-01	EPI_ISL_114396	A/Singapore/34/1989		Import from public-domain	Wentworth,D.E.; Dugan,V.; Halpin,R.; Lin,X.; Bera,J.; Ghedin,E.; Fedorova,N.; Overton,L.; Tsitrin,T.; Stockwell,T.; Amedeo,P.; Bishop,B.; Chen,H.; Edworthy,P.; Gupta,N.; Katzel,D.; Li,K.; Schobel,S.; Shrivastava,S.; Thovarai,V.; Wang,S.; Westgeest,K.B.; van Beek,R.; Bestebroer,T.M.; de Jong,J.C.; Rimmelzwaan,G.F.; Osterhaus,A.D.M.E.; Fouchier,R.A.M.; Bao,Y.; Sanders,R.; Dernovoy,D.; Kiryutin,B.; Lipman,D.J.; Tatusova,T.
EPI365679	PB2	Singapore	1989-Jan-01	EPI_ISL_114396	A/Singapore/34/1989		Import from public-domain	Wentworth,D.E.; Dugan,V.; Halpin,R.; Lin,X.; Bera,J.; Ghedin,E.; Fedorova,N.; Overton,L.; Tsitrin,T.; Stockwell,T.; Amedeo,P.; Bishop,B.; Chen,H.; Edworthy,P.; Gupta,N.; Katzel,D.; Li,K.; Schobel,S.; Shrivastava,S.; Thovarai,V.; Wang,S.; Westgeest,K.B.; van Beek,R.; Bestebroer,T.M.; de Jong,J.C.; Rimmelzwaan,G.F.; Osterhaus,A.D.M.E.; Fouchier,R.A.M.; Bao,Y.; Sanders,R.; Dernovoy,D.; Kiryutin,B.; Lipman,D.J.; Tatusova,T.
EPI365719	HA	Singapore	1989-Jan-01	EPI_ISL_114396	A/Singapore/34/1989		Import from public-domain	Wentworth,D.E.; Dugan,V.; Halpin,R.; Lin,X.; Bera,J.; Ghedin,E.; Fedorova,N.; Overton,L.; Tsitrin,T.; Stockwell,T.; Amedeo,P.; Bishop,B.; Chen,H.; Edworthy,P.; Gupta,N.; Katzel,D.; Li,K.; Schobel,S.; Shrivastava,S.; Thovarai,V.; Wang,S.; Westgeest,K.B.; van Beek,R.; Bestebroer,T.M.; de Jong,J.C.; Rimmelzwaan,G.F.; Osterhaus,A.D.M.E.; Fouchier,R.A.M.; Bao,Y.; Sanders,R.; Dernovoy,D.; Kiryutin,B.; Lipman,D.J.; Tatusova,T.
EPI365670	PA	Singapore	1993-Jan-06	EPI_ISL_114350	A/Singapore/3/1993		Import from public-domain	Wentworth,D.E.; Dugan,V.; Halpin,R.; Lin,X.; Bera,J.; Ghedin,E.; Fedorova,N.; Overton,L.; Tsitrin,T.; Stockwell,T.; Amedeo,P.; Bishop,B.; Chen,H.; Edworthy,P.; Gupta,N.; Katzel,D.; Li,K.; Schobel,S.; Shrivastava,S.; Thovarai,V.; Wang,S.; Westgeest,K.B.; van Beek,R.; Bestebroer,T.M.; de Jong,J.C.; Rimmelzwaan,G.F.; Osterhaus,A.D.M.E.; Fouchier,R.A.M.; Bao,Y.; Sanders,R.; Dernovoy,D.; Kiryutin,B.; Lipman,D.J.; Tatusova,T.
EPI365672	PB1	Singapore	1993-Jan-06	EPI_ISL_114350	A/Singapore/3/1993		Import from public-domain	Wentworth,D.E.; Dugan,V.; Halpin,R.; Lin,X.; Bera,J.; Ghedin,E.; Fedorova,N.; Overton,L.; Tsitrin,T.; Stockwell,T.; Amedeo,P.; Bishop,B.; Chen,H.; Edworthy,P.; Gupta,N.; Katzel,D.; Li,K.; Schobel,S.; Shrivastava,S.; Thovarai,V.; Wang,S.; Westgeest,K.B.; van Beek,R.; Bestebroer,T.M.; de Jong,J.C.; Rimmelzwaan,G.F.; Osterhaus,A.D.M.E.; Fouchier,R.A.M.; Bao,Y.; Sanders,R.; Dernovoy,D.; Kiryutin,B.; Lipman,D.J.; Tatusova,T.
EPI365673	PB2	Singapore	1993-Jan-06	EPI_ISL_114350	A/Singapore/3/1993		Import from public-domain	Wentworth,D.E.; Dugan,V.; Halpin,R.; Lin,X.; Bera,J.; Ghedin,E.; Fedorova,N.; Overton,L.; Tsitrin,T.; Stockwell,T.; Amedeo,P.; Bishop,B.; Chen,H.; Edworthy,P.; Gupta,N.; Katzel,D.; Li,K.; Schobel,S.; Shrivastava,S.; Thovarai,V.; Wang,S.; Westgeest,K.B.; van Beek,R.; Bestebroer,T.M.; de Jong,J.C.; Rimmelzwaan,G.F.; Osterhaus,A.D.M.E.; Fouchier,R.A.M.; Bao,Y.; Sanders,R.; Dernovoy,D.; Kiryutin,B.; Lipman,D.J.; Tatusova,T.
EPI365666	HA	Singapore	1993-Jan-06	EPI_ISL_114350	A/Singapore/3/1993		Import from public-domain	Wentworth,D.E.; Dugan,V.; Halpin,R.; Lin,X.; Bera,J.; Ghedin,E.; Fedorova,N.; Overton,L.; Tsitrin,T.; Stockwell,T.; Amedeo,P.; Bishop,B.; Chen,H.; Edworthy,P.; Gupta,N.; Katzel,D.; Li,K.; Schobel,S.; Shrivastava,S.; Thovarai,V.; Wang,S.; Westgeest,K.B.; van Beek,R.; Bestebroer,T.M.; de Jong,J.C.; Rimmelzwaan,G.F.; Osterhaus,A.D.M.E.; Fouchier,R.A.M.; Bao,Y.; Sanders,R.; Dernovoy,D.; Kiryutin,B.; Lipman,D.J.; Tatusova,T.
EPI365664	PB1	Netherlands	1989-Dec-17	EPI_ISL_114349	A/Netherlands/738/1989		Import from public-domain	Wentworth,D.E.; Dugan,V.; Halpin,R.; Lin,X.; Bera,J.; Ghedin,E.; Fedorova,N.; Overton,L.; Tsitrin,T.; Stockwell,T.; Amedeo,P.; Bishop,B.; Chen,H.; Edworthy,P.; Gupta,N.; Katzel,D.; Li,K.; Schobel,S.; Shrivastava,S.; Thovarai,V.; Wang,S.; Westgeest,K.B.; van Beek,R.; Bestebroer,T.M.; de Jong,J.C.; Rimmelzwaan,G.F.; Osterhaus,A.D.M.E.; Fouchier,R.A.M.; Bao,Y.; Sanders,R.; Dernovoy,D.; Kiryutin,B.; Lipman,D.J.; Tatusova,T.
EPI365658	HA	Netherlands	1989-Dec-17	EPI_ISL_114349	A/Netherlands/738/1989		Import from public-domain	Wentworth,D.E.; Dugan,V.; Halpin,R.; Lin,X.; Bera,J.; Ghedin,E.; Fedorova,N.; Overton,L.; Tsitrin,T.; Stockwell,T.; Amedeo,P.; Bishop,B.; Chen,H.; Edworthy,P.; Gupta,N.; Katzel,D.; Li,K.; Schobel,S.; Shrivastava,S.; Thovarai,V.; Wang,S.; Westgeest,K.B.; van Beek,R.; Bestebroer,T.M.; de Jong,J.C.; Rimmelzwaan,G.F.; Osterhaus,A.D.M.E.; Fouchier,R.A.M.; Bao,Y.; Sanders,R.; Dernovoy,D.; Kiryutin,B.; Lipman,D.J.; Tatusova,T.
EPI365665	PB2	Netherlands	1989-Dec-17	EPI_ISL_114349	A/Netherlands/738/1989		Import from public-domain	Wentworth,D.E.; Dugan,V.; Halpin,R.; Lin,X.; Bera,J.; Ghedin,E.; Fedorova,N.; Overton,L.; Tsitrin,T.; Stockwell,T.; Amedeo,P.; Bishop,B.; Chen,H.; Edworthy,P.; Gupta,N.; Katzel,D.; Li,K.; Schobel,S.; Shrivastava,S.; Thovarai,V.; Wang,S.; Westgeest,K.B.; van Beek,R.; Bestebroer,T.M.; de Jong,J.C.; Rimmelzwaan,G.F.; Osterhaus,A.D.M.E.; Fouchier,R.A.M.; Bao,Y.; Sanders,R.; Dernovoy,D.; Kiryutin,B.; Lipman,D.J.; Tatusova,T.
EPI365663	PA	Netherlands	1989-Dec-17	EPI_ISL_114349	A/Netherlands/738/1989		Import from public-domain	Wentworth,D.E.; Dugan,V.; Halpin,R.; Lin,X.; Bera,J.; Ghedin,E.; Fedorova,N.; Overton,L.; Tsitrin,T.; Stockwell,T.; Amedeo,P.; Bishop,B.; Chen,H.; Edworthy,P.; Gupta,N.; Katzel,D.; Li,K.; Schobel,S.; Shrivastava,S.; Thovarai,V.; Wang,S.; Westgeest,K.B.; van Beek,R.; Bestebroer,T.M.; de Jong,J.C.; Rimmelzwaan,G.F.; Osterhaus,A.D.M.E.; Fouchier,R.A.M.; Bao,Y.; Sanders,R.; Dernovoy,D.; Kiryutin,B.; Lipman,D.J.; Tatusova,T.
EPI365654	PA	Netherlands	1989-Dec-13	EPI_ISL_114348	A/Netherlands/650/1989		Import from public-domain	Wentworth,D.E.; Dugan,V.; Halpin,R.; Lin,X.; Bera,J.; Ghedin,E.; Fedorova,N.; Overton,L.; Tsitrin,T.; Stockwell,T.; Amedeo,P.; Bishop,B.; Chen,H.; Edworthy,P.; Gupta,N.; Katzel,D.; Li,K.; Schobel,S.; Shrivastava,S.; Thovarai,V.; Wang,S.; Westgeest,K.B.; van Beek,R.; Bestebroer,T.M.; de Jong,J.C.; Rimmelzwaan,G.F.; Osterhaus,A.D.M.E.; Fouchier,R.A.M.; Bao,Y.; Sanders,R.; Dernovoy,D.; Kiryutin,B.; Lipman,D.J.; Tatusova,T.
EPI365656	PB1	Netherlands	1989-Dec-13	EPI_ISL_114348	A/Netherlands/650/1989		Import from public-domain	Wentworth,D.E.; Dugan,V.; Halpin,R.; Lin,X.; Bera,J.; Ghedin,E.; Fedorova,N.; Overton,L.; Tsitrin,T.; Stockwell,T.; Amedeo,P.; Bishop,B.; Chen,H.; Edworthy,P.; Gupta,N.; Katzel,D.; Li,K.; Schobel,S.; Shrivastava,S.; Thovarai,V.; Wang,S.; Westgeest,K.B.; van Beek,R.; Bestebroer,T.M.; de Jong,J.C.; Rimmelzwaan,G.F.; Osterhaus,A.D.M.E.; Fouchier,R.A.M.; Bao,Y.; Sanders,R.; Dernovoy,D.; Kiryutin,B.; Lipman,D.J.; Tatusova,T.
EPI365650	HA	Netherlands	1989-Dec-13	EPI_ISL_114348	A/Netherlands/650/1989		Import from public-domain	Wentworth,D.E.; Dugan,V.; Halpin,R.; Lin,X.; Bera,J.; Ghedin,E.; Fedorova,N.; Overton,L.; Tsitrin,T.; Stockwell,T.; Amedeo,P.; Bishop,B.; Chen,H.; Edworthy,P.; Gupta,N.; Katzel,D.; Li,K.; Schobel,S.; Shrivastava,S.; Thovarai,V.; Wang,S.; Westgeest,K.B.; van Beek,R.; Bestebroer,T.M.; de Jong,J.C.; Rimmelzwaan,G.F.; Osterhaus,A.D.M.E.; Fouchier,R.A.M.; Bao,Y.; Sanders,R.; Dernovoy,D.; Kiryutin,B.; Lipman,D.J.; Tatusova,T.
EPI365657	PB2	Netherlands	1989-Dec-13	EPI_ISL_114348	A/Netherlands/650/1989		Import from public-domain	Wentworth,D.E.; Dugan,V.; Halpin,R.; Lin,X.; Bera,J.; Ghedin,E.; Fedorova,N.; Overton,L.; Tsitrin,T.; Stockwell,T.; Amedeo,P.; Bishop,B.; Chen,H.; Edworthy,P.; Gupta,N.; Katzel,D.; Li,K.; Schobel,S.; Shrivastava,S.; Thovarai,V.; Wang,S.; Westgeest,K.B.; van Beek,R.; Bestebroer,T.M.; de Jong,J.C.; Rimmelzwaan,G.F.; Osterhaus,A.D.M.E.; Fouchier,R.A.M.; Bao,Y.; Sanders,R.; Dernovoy,D.; Kiryutin,B.; Lipman,D.J.; Tatusova,T.
EPI365649	PB2	Netherlands	1989-Nov-27	EPI_ISL_114347	A/Netherlands/620/1989		Import from public-domain	Wentworth,D.E.; Dugan,V.; Halpin,R.; Lin,X.; Bera,J.; Ghedin,E.; Fedorova,N.; Overton,L.; Tsitrin,T.; Stockwell,T.; Amedeo,P.; Bishop,B.; Chen,H.; Edworthy,P.; Gupta,N.; Katzel,D.; Li,K.; Schobel,S.; Shrivastava,S.; Thovarai,V.; Wang,S.; Westgeest,K.B.; van Beek,R.; Bestebroer,T.M.; de Jong,J.C.; Rimmelzwaan,G.F.; Osterhaus,A.D.M.E.; Fouchier,R.A.M.; Bao,Y.; Sanders,R.; Dernovoy,D.; Kiryutin,B.; Lipman,D.J.; Tatusova,T.
EPI365647	PA	Netherlands	1989-Nov-27	EPI_ISL_114347	A/Netherlands/620/1989		Import from public-domain	Wentworth,D.E.; Dugan,V.; Halpin,R.; Lin,X.; Bera,J.; Ghedin,E.; Fedorova,N.; Overton,L.; Tsitrin,T.; Stockwell,T.; Amedeo,P.; Bishop,B.; Chen,H.; Edworthy,P.; Gupta,N.; Katzel,D.; Li,K.; Schobel,S.; Shrivastava,S.; Thovarai,V.; Wang,S.; Westgeest,K.B.; van Beek,R.; Bestebroer,T.M.; de Jong,J.C.; Rimmelzwaan,G.F.; Osterhaus,A.D.M.E.; Fouchier,R.A.M.; Bao,Y.; Sanders,R.; Dernovoy,D.; Kiryutin,B.; Lipman,D.J.; Tatusova,T.
EPI365642	HA	Netherlands	1989-Nov-27	EPI_ISL_114347	A/Netherlands/620/1989		Import from public-domain	Wentworth,D.E.; Dugan,V.; Halpin,R.; Lin,X.; Bera,J.; Ghedin,E.; Fedorova,N.; Overton,L.; Tsitrin,T.; Stockwell,T.; Amedeo,P.; Bishop,B.; Chen,H.; Edworthy,P.; Gupta,N.; Katzel,D.; Li,K.; Schobel,S.; Shrivastava,S.; Thovarai,V.; Wang,S.; Westgeest,K.B.; van Beek,R.; Bestebroer,T.M.; de Jong,J.C.; Rimmelzwaan,G.F.; Osterhaus,A.D.M.E.; Fouchier,R.A.M.; Bao,Y.; Sanders,R.; Dernovoy,D.; Kiryutin,B.; Lipman,D.J.; Tatusova,T.
EPI365648	PB1	Netherlands	1989-Nov-27	EPI_ISL_114347	A/Netherlands/620/1989		Import from public-domain	Wentworth,D.E.; Dugan,V.; Halpin,R.; Lin,X.; Bera,J.; Ghedin,E.; Fedorova,N.; Overton,L.; Tsitrin,T.; Stockwell,T.; Amedeo,P.; Bishop,B.; Chen,H.; Edworthy,P.; Gupta,N.; Katzel,D.; Li,K.; Schobel,S.; Shrivastava,S.; Thovarai,V.; Wang,S.; Westgeest,K.B.; van Beek,R.; Bestebroer,T.M.; de Jong,J.C.; Rimmelzwaan,G.F.; Osterhaus,A.D.M.E.; Fouchier,R.A.M.; Bao,Y.; Sanders,R.; Dernovoy,D.; Kiryutin,B.; Lipman,D.J.; Tatusova,T.
EPI365639	PA	United Kingdom	1989-Jan-01	EPI_ISL_114346	A/England/138/1989		Import from public-domain	Wentworth,D.E.; Dugan,V.; Halpin,R.; Lin,X.; Bera,J.; Ghedin,E.; Fedorova,N.; Overton,L.; Tsitrin,T.; Stockwell,T.; Amedeo,P.; Bishop,B.; Chen,H.; Edworthy,P.; Gupta,N.; Katzel,D.; Li,K.; Schobel,S.; Shrivastava,S.; Thovarai,V.; Wang,S.; Westgeest,K.B.; van Beek,R.; Bestebroer,T.M.; de Jong,J.C.; Rimmelzwaan,G.F.; Osterhaus,A.D.M.E.; Fouchier,R.A.M.; Bao,Y.; Sanders,R.; Dernovoy,D.; Kiryutin,B.; Lipman,D.J.; Tatusova,T.
EPI365641	PB2	United Kingdom	1989-Jan-01	EPI_ISL_114346	A/England/138/1989		Import from public-domain	Wentworth,D.E.; Dugan,V.; Halpin,R.; Lin,X.; Bera,J.; Ghedin,E.; Fedorova,N.; Overton,L.; Tsitrin,T.; Stockwell,T.; Amedeo,P.; Bishop,B.; Chen,H.; Edworthy,P.; Gupta,N.; Katzel,D.; Li,K.; Schobel,S.; Shrivastava,S.; Thovarai,V.; Wang,S.; Westgeest,K.B.; van Beek,R.; Bestebroer,T.M.; de Jong,J.C.; Rimmelzwaan,G.F.; Osterhaus,A.D.M.E.; Fouchier,R.A.M.; Bao,Y.; Sanders,R.; Dernovoy,D.; Kiryutin,B.; Lipman,D.J.; Tatusova,T.
EPI365640	PB1	United Kingdom	1989-Jan-01	EPI_ISL_114346	A/England/138/1989		Import from public-domain	Wentworth,D.E.; Dugan,V.; Halpin,R.; Lin,X.; Bera,J.; Ghedin,E.; Fedorova,N.; Overton,L.; Tsitrin,T.; Stockwell,T.; Amedeo,P.; Bishop,B.; Chen,H.; Edworthy,P.; Gupta,N.; Katzel,D.; Li,K.; Schobel,S.; Shrivastava,S.; Thovarai,V.; Wang,S.; Westgeest,K.B.; van Beek,R.; Bestebroer,T.M.; de Jong,J.C.; Rimmelzwaan,G.F.; Osterhaus,A.D.M.E.; Fouchier,R.A.M.; Bao,Y.; Sanders,R.; Dernovoy,D.; Kiryutin,B.; Lipman,D.J.; Tatusova,T.
EPI365634	HA	United Kingdom	1989-Jan-01	EPI_ISL_114346	A/England/138/1989		Import from public-domain	Wentworth,D.E.; Dugan,V.; Halpin,R.; Lin,X.; Bera,J.; Ghedin,E.; Fedorova,N.; Overton,L.; Tsitrin,T.; Stockwell,T.; Amedeo,P.; Bishop,B.; Chen,H.; Edworthy,P.; Gupta,N.; Katzel,D.; Li,K.; Schobel,S.; Shrivastava,S.; Thovarai,V.; Wang,S.; Westgeest,K.B.; van Beek,R.; Bestebroer,T.M.; de Jong,J.C.; Rimmelzwaan,G.F.; Osterhaus,A.D.M.E.; Fouchier,R.A.M.; Bao,Y.; Sanders,R.; Dernovoy,D.; Kiryutin,B.; Lipman,D.J.; Tatusova,T.
EPI365632	PA	United States	1989-Jan-01	EPI_ISL_114345	A/Atlanta/211/1989		Import from public-domain	Wentworth,D.E.; Dugan,V.; Halpin,R.; Lin,X.; Bera,J.; Ghedin,E.; Fedorova,N.; Overton,L.; Tsitrin,T.; Stockwell,T.; Amedeo,P.; Bishop,B.; Chen,H.; Edworthy,P.; Gupta,N.; Katzel,D.; Li,K.; Schobel,S.; Shrivastava,S.; Thovarai,V.; Wang,S.; Westgeest,K.B.; van Beek,R.; Bestebroer,T.M.; de Jong,J.C.; Rimmelzwaan,G.F.; Osterhaus,A.D.M.E.; Fouchier,R.A.M.; Bao,Y.; Sanders,R.; Dernovoy,D.; Kiryutin,B.; Lipman,D.J.; Tatusova,T.
EPI365633	PB2	United States	1989-Jan-01	EPI_ISL_114345	A/Atlanta/211/1989		Import from public-domain	Wentworth,D.E.; Dugan,V.; Halpin,R.; Lin,X.; Bera,J.; Ghedin,E.; Fedorova,N.; Overton,L.; Tsitrin,T.; Stockwell,T.; Amedeo,P.; Bishop,B.; Chen,H.; Edworthy,P.; Gupta,N.; Katzel,D.; Li,K.; Schobel,S.; Shrivastava,S.; Thovarai,V.; Wang,S.; Westgeest,K.B.; van Beek,R.; Bestebroer,T.M.; de Jong,J.C.; Rimmelzwaan,G.F.; Osterhaus,A.D.M.E.; Fouchier,R.A.M.; Bao,Y.; Sanders,R.; Dernovoy,D.; Kiryutin,B.; Lipman,D.J.; Tatusova,T.
EPI365626	HA	United States	1989-Jan-01	EPI_ISL_114345	A/Atlanta/211/1989		Import from public-domain	Wentworth,D.E.; Dugan,V.; Halpin,R.; Lin,X.; Bera,J.; Ghedin,E.; Fedorova,N.; Overton,L.; Tsitrin,T.; Stockwell,T.; Amedeo,P.; Bishop,B.; Chen,H.; Edworthy,P.; Gupta,N.; Katzel,D.; Li,K.; Schobel,S.; Shrivastava,S.; Thovarai,V.; Wang,S.; Westgeest,K.B.; van Beek,R.; Bestebroer,T.M.; de Jong,J.C.; Rimmelzwaan,G.F.; Osterhaus,A.D.M.E.; Fouchier,R.A.M.; Bao,Y.; Sanders,R.; Dernovoy,D.; Kiryutin,B.; Lipman,D.J.; Tatusova,T.
EPI365631	PB1	United States	1989-Jan-01	EPI_ISL_114345	A/Atlanta/211/1989		Import from public-domain	Wentworth,D.E.; Dugan,V.; Halpin,R.; Lin,X.; Bera,J.; Ghedin,E.; Fedorova,N.; Overton,L.; Tsitrin,T.; Stockwell,T.; Amedeo,P.; Bishop,B.; Chen,H.; Edworthy,P.; Gupta,N.; Katzel,D.; Li,K.; Schobel,S.; Shrivastava,S.; Thovarai,V.; Wang,S.; Westgeest,K.B.; van Beek,R.; Bestebroer,T.M.; de Jong,J.C.; Rimmelzwaan,G.F.; Osterhaus,A.D.M.E.; Fouchier,R.A.M.; Bao,Y.; Sanders,R.; Dernovoy,D.; Kiryutin,B.; Lipman,D.J.; Tatusova,T.
EPI365624	PB1	Sweden	1988-Jan-01	EPI_ISL_114298	A/Stockholm/12/1988		Import from public-domain	Wentworth,D.E.; Dugan,V.; Halpin,R.; Lin,X.; Bera,J.; Ghedin,E.; Fedorova,N.; Overton,L.; Tsitrin,T.; Stockwell,T.; Amedeo,P.; Bishop,B.; Chen,H.; Edworthy,P.; Gupta,N.; Katzel,D.; Li,K.; Schobel,S.; Shrivastava,S.; Thovarai,V.; Wang,S.; Westgeest,K.B.; van Beek,R.; Bestebroer,T.M.; de Jong,J.C.; Rimmelzwaan,G.F.; Osterhaus,A.D.M.E.; Fouchier,R.A.M.; Bao,Y.; Sanders,R.; Dernovoy,D.; Kiryutin,B.; Lipman,D.J.; Tatusova,T.
EPI365623	PA	Sweden	1988-Jan-01	EPI_ISL_114298	A/Stockholm/12/1988		Import from public-domain	Wentworth,D.E.; Dugan,V.; Halpin,R.; Lin,X.; Bera,J.; Ghedin,E.; Fedorova,N.; Overton,L.; Tsitrin,T.; Stockwell,T.; Amedeo,P.; Bishop,B.; Chen,H.; Edworthy,P.; Gupta,N.; Katzel,D.; Li,K.; Schobel,S.; Shrivastava,S.; Thovarai,V.; Wang,S.; Westgeest,K.B.; van Beek,R.; Bestebroer,T.M.; de Jong,J.C.; Rimmelzwaan,G.F.; Osterhaus,A.D.M.E.; Fouchier,R.A.M.; Bao,Y.; Sanders,R.; Dernovoy,D.; Kiryutin,B.; Lipman,D.J.; Tatusova,T.
EPI365625	PB2	Sweden	1988-Jan-01	EPI_ISL_114298	A/Stockholm/12/1988		Import from public-domain	Wentworth,D.E.; Dugan,V.; Halpin,R.; Lin,X.; Bera,J.; Ghedin,E.; Fedorova,N.; Overton,L.; Tsitrin,T.; Stockwell,T.; Amedeo,P.; Bishop,B.; Chen,H.; Edworthy,P.; Gupta,N.; Katzel,D.; Li,K.; Schobel,S.; Shrivastava,S.; Thovarai,V.; Wang,S.; Westgeest,K.B.; van Beek,R.; Bestebroer,T.M.; de Jong,J.C.; Rimmelzwaan,G.F.; Osterhaus,A.D.M.E.; Fouchier,R.A.M.; Bao,Y.; Sanders,R.; Dernovoy,D.; Kiryutin,B.; Lipman,D.J.; Tatusova,T.
EPI365617	HA	Sweden	1988-Jan-01	EPI_ISL_114298	A/Stockholm/12/1988		Import from public-domain	Wentworth,D.E.; Dugan,V.; Halpin,R.; Lin,X.; Bera,J.; Ghedin,E.; Fedorova,N.; Overton,L.; Tsitrin,T.; Stockwell,T.; Amedeo,P.; Bishop,B.; Chen,H.; Edworthy,P.; Gupta,N.; Katzel,D.; Li,K.; Schobel,S.; Shrivastava,S.; Thovarai,V.; Wang,S.; Westgeest,K.B.; van Beek,R.; Bestebroer,T.M.; de Jong,J.C.; Rimmelzwaan,G.F.; Osterhaus,A.D.M.E.; Fouchier,R.A.M.; Bao,Y.; Sanders,R.; Dernovoy,D.; Kiryutin,B.; Lipman,D.J.; Tatusova,T.
EPI365616	PB2	Netherlands	1988-Mar-01	EPI_ISL_114297	A/Netherlands/450/1988		Import from public-domain	Wentworth,D.E.; Dugan,V.; Halpin,R.; Lin,X.; Bera,J.; Ghedin,E.; Fedorova,N.; Overton,L.; Tsitrin,T.; Stockwell,T.; Amedeo,P.; Bishop,B.; Chen,H.; Edworthy,P.; Gupta,N.; Katzel,D.; Li,K.; Schobel,S.; Shrivastava,S.; Thovarai,V.; Wang,S.; Westgeest,K.B.; van Beek,R.; Bestebroer,T.M.; de Jong,J.C.; Rimmelzwaan,G.F.; Osterhaus,A.D.M.E.; Fouchier,R.A.M.; Bao,Y.; Sanders,R.; Dernovoy,D.; Kiryutin,B.; Lipman,D.J.; Tatusova,T.
EPI365609	HA	Netherlands	1988-Mar-01	EPI_ISL_114297	A/Netherlands/450/1988		Import from public-domain	Wentworth,D.E.; Dugan,V.; Halpin,R.; Lin,X.; Bera,J.; Ghedin,E.; Fedorova,N.; Overton,L.; Tsitrin,T.; Stockwell,T.; Amedeo,P.; Bishop,B.; Chen,H.; Edworthy,P.; Gupta,N.; Katzel,D.; Li,K.; Schobel,S.; Shrivastava,S.; Thovarai,V.; Wang,S.; Westgeest,K.B.; van Beek,R.; Bestebroer,T.M.; de Jong,J.C.; Rimmelzwaan,G.F.; Osterhaus,A.D.M.E.; Fouchier,R.A.M.; Bao,Y.; Sanders,R.; Dernovoy,D.; Kiryutin,B.; Lipman,D.J.; Tatusova,T.
EPI365614	PA	Netherlands	1988-Mar-01	EPI_ISL_114297	A/Netherlands/450/1988		Import from public-domain	Wentworth,D.E.; Dugan,V.; Halpin,R.; Lin,X.; Bera,J.; Ghedin,E.; Fedorova,N.; Overton,L.; Tsitrin,T.; Stockwell,T.; Amedeo,P.; Bishop,B.; Chen,H.; Edworthy,P.; Gupta,N.; Katzel,D.; Li,K.; Schobel,S.; Shrivastava,S.; Thovarai,V.; Wang,S.; Westgeest,K.B.; van Beek,R.; Bestebroer,T.M.; de Jong,J.C.; Rimmelzwaan,G.F.; Osterhaus,A.D.M.E.; Fouchier,R.A.M.; Bao,Y.; Sanders,R.; Dernovoy,D.; Kiryutin,B.; Lipman,D.J.; Tatusova,T.
EPI365615	PB1	Netherlands	1988-Mar-01	EPI_ISL_114297	A/Netherlands/450/1988		Import from public-domain	Wentworth,D.E.; Dugan,V.; Halpin,R.; Lin,X.; Bera,J.; Ghedin,E.; Fedorova,N.; Overton,L.; Tsitrin,T.; Stockwell,T.; Amedeo,P.; Bishop,B.; Chen,H.; Edworthy,P.; Gupta,N.; Katzel,D.; Li,K.; Schobel,S.; Shrivastava,S.; Thovarai,V.; Wang,S.; Westgeest,K.B.; van Beek,R.; Bestebroer,T.M.; de Jong,J.C.; Rimmelzwaan,G.F.; Osterhaus,A.D.M.E.; Fouchier,R.A.M.; Bao,Y.; Sanders,R.; Dernovoy,D.; Kiryutin,B.; Lipman,D.J.; Tatusova,T.
EPI365601	HA	United Kingdom	1988-Jan-01	EPI_ISL_114296	A/England/427/1988		Import from public-domain	Wentworth,D.E.; Dugan,V.; Halpin,R.; Lin,X.; Bera,J.; Ghedin,E.; Fedorova,N.; Overton,L.; Tsitrin,T.; Stockwell,T.; Amedeo,P.; Bishop,B.; Chen,H.; Edworthy,P.; Gupta,N.; Katzel,D.; Li,K.; Schobel,S.; Shrivastava,S.; Thovarai,V.; Wang,S.; Westgeest,K.B.; van Beek,R.; Bestebroer,T.M.; de Jong,J.C.; Rimmelzwaan,G.F.; Osterhaus,A.D.M.E.; Fouchier,R.A.M.; Bao,Y.; Sanders,R.; Dernovoy,D.; Kiryutin,B.; Lipman,D.J.; Tatusova,T.
EPI365607	PB2	United Kingdom	1988-Jan-01	EPI_ISL_114296	A/England/427/1988		Import from public-domain	Wentworth,D.E.; Dugan,V.; Halpin,R.; Lin,X.; Bera,J.; Ghedin,E.; Fedorova,N.; Overton,L.; Tsitrin,T.; Stockwell,T.; Amedeo,P.; Bishop,B.; Chen,H.; Edworthy,P.; Gupta,N.; Katzel,D.; Li,K.; Schobel,S.; Shrivastava,S.; Thovarai,V.; Wang,S.; Westgeest,K.B.; van Beek,R.; Bestebroer,T.M.; de Jong,J.C.; Rimmelzwaan,G.F.; Osterhaus,A.D.M.E.; Fouchier,R.A.M.; Bao,Y.; Sanders,R.; Dernovoy,D.; Kiryutin,B.; Lipman,D.J.; Tatusova,T.
EPI365606	PB1	United Kingdom	1988-Jan-01	EPI_ISL_114296	A/England/427/1988		Import from public-domain	Wentworth,D.E.; Dugan,V.; Halpin,R.; Lin,X.; Bera,J.; Ghedin,E.; Fedorova,N.; Overton,L.; Tsitrin,T.; Stockwell,T.; Amedeo,P.; Bishop,B.; Chen,H.; Edworthy,P.; Gupta,N.; Katzel,D.; Li,K.; Schobel,S.; Shrivastava,S.; Thovarai,V.; Wang,S.; Westgeest,K.B.; van Beek,R.; Bestebroer,T.M.; de Jong,J.C.; Rimmelzwaan,G.F.; Osterhaus,A.D.M.E.; Fouchier,R.A.M.; Bao,Y.; Sanders,R.; Dernovoy,D.; Kiryutin,B.; Lipman,D.J.; Tatusova,T.
EPI365608	PA	United Kingdom	1988-Jan-01	EPI_ISL_114296	A/England/427/1988		Import from public-domain	Wentworth,D.E.; Dugan,V.; Halpin,R.; Lin,X.; Bera,J.; Ghedin,E.; Fedorova,N.; Overton,L.; Tsitrin,T.; Stockwell,T.; Amedeo,P.; Bishop,B.; Chen,H.; Edworthy,P.; Gupta,N.; Katzel,D.; Li,K.; Schobel,S.; Shrivastava,S.; Thovarai,V.; Wang,S.; Westgeest,K.B.; van Beek,R.; Bestebroer,T.M.; de Jong,J.C.; Rimmelzwaan,G.F.; Osterhaus,A.D.M.E.; Fouchier,R.A.M.; Bao,Y.; Sanders,R.; Dernovoy,D.; Kiryutin,B.; Lipman,D.J.; Tatusova,T.
EPI365600	PB2	United States	1988-Jan-01	EPI_ISL_114295	A/Atlanta/3572/1988		Import from public-domain	Wentworth,D.E.; Dugan,V.; Halpin,R.; Lin,X.; Bera,J.; Ghedin,E.; Fedorova,N.; Overton,L.; Tsitrin,T.; Stockwell,T.; Amedeo,P.; Bishop,B.; Chen,H.; Edworthy,P.; Gupta,N.; Katzel,D.; Li,K.; Schobel,S.; Shrivastava,S.; Thovarai,V.; Wang,S.; Westgeest,K.B.; van Beek,R.; Bestebroer,T.M.; de Jong,J.C.; Rimmelzwaan,G.F.; Osterhaus,A.D.M.E.; Fouchier,R.A.M.; Bao,Y.; Sanders,R.; Dernovoy,D.; Kiryutin,B.; Lipman,D.J.; Tatusova,T.
EPI365599	PB1	United States	1988-Jan-01	EPI_ISL_114295	A/Atlanta/3572/1988		Import from public-domain	Wentworth,D.E.; Dugan,V.; Halpin,R.; Lin,X.; Bera,J.; Ghedin,E.; Fedorova,N.; Overton,L.; Tsitrin,T.; Stockwell,T.; Amedeo,P.; Bishop,B.; Chen,H.; Edworthy,P.; Gupta,N.; Katzel,D.; Li,K.; Schobel,S.; Shrivastava,S.; Thovarai,V.; Wang,S.; Westgeest,K.B.; van Beek,R.; Bestebroer,T.M.; de Jong,J.C.; Rimmelzwaan,G.F.; Osterhaus,A.D.M.E.; Fouchier,R.A.M.; Bao,Y.; Sanders,R.; Dernovoy,D.; Kiryutin,B.; Lipman,D.J.; Tatusova,T.
EPI365598	PA	United States	1988-Jan-01	EPI_ISL_114295	A/Atlanta/3572/1988		Import from public-domain	Wentworth,D.E.; Dugan,V.; Halpin,R.; Lin,X.; Bera,J.; Ghedin,E.; Fedorova,N.; Overton,L.; Tsitrin,T.; Stockwell,T.; Amedeo,P.; Bishop,B.; Chen,H.; Edworthy,P.; Gupta,N.; Katzel,D.; Li,K.; Schobel,S.; Shrivastava,S.; Thovarai,V.; Wang,S.; Westgeest,K.B.; van Beek,R.; Bestebroer,T.M.; de Jong,J.C.; Rimmelzwaan,G.F.; Osterhaus,A.D.M.E.; Fouchier,R.A.M.; Bao,Y.; Sanders,R.; Dernovoy,D.; Kiryutin,B.; Lipman,D.J.; Tatusova,T.
EPI365593	HA	United States	1988-Jan-01	EPI_ISL_114295	A/Atlanta/3572/1988		Import from public-domain	Wentworth,D.E.; Dugan,V.; Halpin,R.; Lin,X.; Bera,J.; Ghedin,E.; Fedorova,N.; Overton,L.; Tsitrin,T.; Stockwell,T.; Amedeo,P.; Bishop,B.; Chen,H.; Edworthy,P.; Gupta,N.; Katzel,D.; Li,K.; Schobel,S.; Shrivastava,S.; Thovarai,V.; Wang,S.; Westgeest,K.B.; van Beek,R.; Bestebroer,T.M.; de Jong,J.C.; Rimmelzwaan,G.F.; Osterhaus,A.D.M.E.; Fouchier,R.A.M.; Bao,Y.; Sanders,R.; Dernovoy,D.; Kiryutin,B.; Lipman,D.J.; Tatusova,T.
EPI365592	PB2	China	1987-Jan-01	EPI_ISL_114294	A/Shanghai/11/1987		Import from public-domain	Wentworth,D.E.; Dugan,V.; Halpin,R.; Lin,X.; Bera,J.; Ghedin,E.; Fedorova,N.; Overton,L.; Tsitrin,T.; Stockwell,T.; Amedeo,P.; Bishop,B.; Chen,H.; Edworthy,P.; Gupta,N.; Katzel,D.; Li,K.; Schobel,S.; Shrivastava,S.; Thovarai,V.; Wang,S.; Westgeest,K.B.; van Beek,R.; Bestebroer,T.M.; de Jong,J.C.; Rimmelzwaan,G.F.; Osterhaus,A.D.M.E.; Fouchier,R.A.M.; Bao,Y.; Sanders,R.; Dernovoy,D.; Kiryutin,B.; Lipman,D.J.; Tatusova,T.
EPI365590	PA	China	1987-Jan-01	EPI_ISL_114294	A/Shanghai/11/1987		Import from public-domain	Wentworth,D.E.; Dugan,V.; Halpin,R.; Lin,X.; Bera,J.; Ghedin,E.; Fedorova,N.; Overton,L.; Tsitrin,T.; Stockwell,T.; Amedeo,P.; Bishop,B.; Chen,H.; Edworthy,P.; Gupta,N.; Katzel,D.; Li,K.; Schobel,S.; Shrivastava,S.; Thovarai,V.; Wang,S.; Westgeest,K.B.; van Beek,R.; Bestebroer,T.M.; de Jong,J.C.; Rimmelzwaan,G.F.; Osterhaus,A.D.M.E.; Fouchier,R.A.M.; Bao,Y.; Sanders,R.; Dernovoy,D.; Kiryutin,B.; Lipman,D.J.; Tatusova,T.
EPI365585	HA	China	1987-Jan-01	EPI_ISL_114294	A/Shanghai/11/1987		Import from public-domain	Wentworth,D.E.; Dugan,V.; Halpin,R.; Lin,X.; Bera,J.; Ghedin,E.; Fedorova,N.; Overton,L.; Tsitrin,T.; Stockwell,T.; Amedeo,P.; Bishop,B.; Chen,H.; Edworthy,P.; Gupta,N.; Katzel,D.; Li,K.; Schobel,S.; Shrivastava,S.; Thovarai,V.; Wang,S.; Westgeest,K.B.; van Beek,R.; Bestebroer,T.M.; de Jong,J.C.; Rimmelzwaan,G.F.; Osterhaus,A.D.M.E.; Fouchier,R.A.M.; Bao,Y.; Sanders,R.; Dernovoy,D.; Kiryutin,B.; Lipman,D.J.; Tatusova,T.
EPI365591	PB1	China	1987-Jan-01	EPI_ISL_114294	A/Shanghai/11/1987		Import from public-domain	Wentworth,D.E.; Dugan,V.; Halpin,R.; Lin,X.; Bera,J.; Ghedin,E.; Fedorova,N.; Overton,L.; Tsitrin,T.; Stockwell,T.; Amedeo,P.; Bishop,B.; Chen,H.; Edworthy,P.; Gupta,N.; Katzel,D.; Li,K.; Schobel,S.; Shrivastava,S.; Thovarai,V.; Wang,S.; Westgeest,K.B.; van Beek,R.; Bestebroer,T.M.; de Jong,J.C.; Rimmelzwaan,G.F.; Osterhaus,A.D.M.E.; Fouchier,R.A.M.; Bao,Y.; Sanders,R.; Dernovoy,D.; Kiryutin,B.; Lipman,D.J.; Tatusova,T.
EPI365583	PB1	United States	1986-Jan-01	EPI_ISL_114293	A/Colorado/2/1986		Import from public-domain	Wentworth,D.E.; Dugan,V.; Halpin,R.; Lin,X.; Bera,J.; Ghedin,E.; Fedorova,N.; Overton,L.; Tsitrin,T.; Stockwell,T.; Amedeo,P.; Bishop,B.; Chen,H.; Edworthy,P.; Gupta,N.; Katzel,D.; Li,K.; Schobel,S.; Shrivastava,S.; Thovarai,V.; Wang,S.; Westgeest,K.B.; van Beek,R.; Bestebroer,T.M.; de Jong,J.C.; Rimmelzwaan,G.F.; Osterhaus,A.D.M.E.; Fouchier,R.A.M.; Bao,Y.; Sanders,R.; Dernovoy,D.; Kiryutin,B.; Lipman,D.J.; Tatusova,T.
EPI365578	HA	United States	1986-Jan-01	EPI_ISL_114293	A/Colorado/2/1986		Import from public-domain	Wentworth,D.E.; Dugan,V.; Halpin,R.; Lin,X.; Bera,J.; Ghedin,E.; Fedorova,N.; Overton,L.; Tsitrin,T.; Stockwell,T.; Amedeo,P.; Bishop,B.; Chen,H.; Edworthy,P.; Gupta,N.; Katzel,D.; Li,K.; Schobel,S.; Shrivastava,S.; Thovarai,V.; Wang,S.; Westgeest,K.B.; van Beek,R.; Bestebroer,T.M.; de Jong,J.C.; Rimmelzwaan,G.F.; Osterhaus,A.D.M.E.; Fouchier,R.A.M.; Bao,Y.; Sanders,R.; Dernovoy,D.; Kiryutin,B.; Lipman,D.J.; Tatusova,T.
EPI365582	PA	United States	1986-Jan-01	EPI_ISL_114293	A/Colorado/2/1986		Import from public-domain	Wentworth,D.E.; Dugan,V.; Halpin,R.; Lin,X.; Bera,J.; Ghedin,E.; Fedorova,N.; Overton,L.; Tsitrin,T.; Stockwell,T.; Amedeo,P.; Bishop,B.; Chen,H.; Edworthy,P.; Gupta,N.; Katzel,D.; Li,K.; Schobel,S.; Shrivastava,S.; Thovarai,V.; Wang,S.; Westgeest,K.B.; van Beek,R.; Bestebroer,T.M.; de Jong,J.C.; Rimmelzwaan,G.F.; Osterhaus,A.D.M.E.; Fouchier,R.A.M.; Bao,Y.; Sanders,R.; Dernovoy,D.; Kiryutin,B.; Lipman,D.J.; Tatusova,T.
EPI365584	PB2	United States	1986-Jan-01	EPI_ISL_114293	A/Colorado/2/1986		Import from public-domain	Wentworth,D.E.; Dugan,V.; Halpin,R.; Lin,X.; Bera,J.; Ghedin,E.; Fedorova,N.; Overton,L.; Tsitrin,T.; Stockwell,T.; Amedeo,P.; Bishop,B.; Chen,H.; Edworthy,P.; Gupta,N.; Katzel,D.; Li,K.; Schobel,S.; Shrivastava,S.; Thovarai,V.; Wang,S.; Westgeest,K.B.; van Beek,R.; Bestebroer,T.M.; de Jong,J.C.; Rimmelzwaan,G.F.; Osterhaus,A.D.M.E.; Fouchier,R.A.M.; Bao,Y.; Sanders,R.; Dernovoy,D.; Kiryutin,B.; Lipman,D.J.; Tatusova,T.
EPI365570	HA	New Zealand	1985-Jan-01	EPI_ISL_114250	A/Wellington/4/1985		Import from public-domain	Wentworth,D.E.; Dugan,V.; Halpin,R.; Lin,X.; Bera,J.; Ghedin,E.; Fedorova,N.; Overton,L.; Tsitrin,T.; Stockwell,T.; Amedeo,P.; Bishop,B.; Chen,H.; Edworthy,P.; Gupta,N.; Katzel,D.; Li,K.; Schobel,S.; Shrivastava,S.; Thovarai,V.; Wang,S.; Westgeest,K.B.; van Beek,R.; Bestebroer,T.M.; de Jong,J.C.; Rimmelzwaan,G.F.; Osterhaus,A.D.M.E.; Fouchier,R.A.M.; Bao,Y.; Sanders,R.; Dernovoy,D.; Kiryutin,B.; Lipman,D.J.; Tatusova,T.
EPI365575	PA	New Zealand	1985-Jan-01	EPI_ISL_114250	A/Wellington/4/1985		Import from public-domain	Wentworth,D.E.; Dugan,V.; Halpin,R.; Lin,X.; Bera,J.; Ghedin,E.; Fedorova,N.; Overton,L.; Tsitrin,T.; Stockwell,T.; Amedeo,P.; Bishop,B.; Chen,H.; Edworthy,P.; Gupta,N.; Katzel,D.; Li,K.; Schobel,S.; Shrivastava,S.; Thovarai,V.; Wang,S.; Westgeest,K.B.; van Beek,R.; Bestebroer,T.M.; de Jong,J.C.; Rimmelzwaan,G.F.; Osterhaus,A.D.M.E.; Fouchier,R.A.M.; Bao,Y.; Sanders,R.; Dernovoy,D.; Kiryutin,B.; Lipman,D.J.; Tatusova,T.
EPI365577	PB2	New Zealand	1985-Jan-01	EPI_ISL_114250	A/Wellington/4/1985		Import from public-domain	Wentworth,D.E.; Dugan,V.; Halpin,R.; Lin,X.; Bera,J.; Ghedin,E.; Fedorova,N.; Overton,L.; Tsitrin,T.; Stockwell,T.; Amedeo,P.; Bishop,B.; Chen,H.; Edworthy,P.; Gupta,N.; Katzel,D.; Li,K.; Schobel,S.; Shrivastava,S.; Thovarai,V.; Wang,S.; Westgeest,K.B.; van Beek,R.; Bestebroer,T.M.; de Jong,J.C.; Rimmelzwaan,G.F.; Osterhaus,A.D.M.E.; Fouchier,R.A.M.; Bao,Y.; Sanders,R.; Dernovoy,D.; Kiryutin,B.; Lipman,D.J.; Tatusova,T.
EPI365576	PB1	New Zealand	1985-Jan-01	EPI_ISL_114250	A/Wellington/4/1985		Import from public-domain	Wentworth,D.E.; Dugan,V.; Halpin,R.; Lin,X.; Bera,J.; Ghedin,E.; Fedorova,N.; Overton,L.; Tsitrin,T.; Stockwell,T.; Amedeo,P.; Bishop,B.; Chen,H.; Edworthy,P.; Gupta,N.; Katzel,D.; Li,K.; Schobel,S.; Shrivastava,S.; Thovarai,V.; Wang,S.; Westgeest,K.B.; van Beek,R.; Bestebroer,T.M.; de Jong,J.C.; Rimmelzwaan,G.F.; Osterhaus,A.D.M.E.; Fouchier,R.A.M.; Bao,Y.; Sanders,R.; Dernovoy,D.; Kiryutin,B.; Lipman,D.J.; Tatusova,T.
EPI365569	PB2	Sweden	1985-Jan-01	EPI_ISL_114249	A/Stockholm/10/1985		Import from public-domain	Wentworth,D.E.; Dugan,V.; Halpin,R.; Lin,X.; Bera,J.; Ghedin,E.; Fedorova,N.; Overton,L.; Tsitrin,T.; Stockwell,T.; Amedeo,P.; Bishop,B.; Chen,H.; Edworthy,P.; Gupta,N.; Katzel,D.; Li,K.; Schobel,S.; Shrivastava,S.; Thovarai,V.; Wang,S.; Westgeest,K.B.; van Beek,R.; Bestebroer,T.M.; de Jong,J.C.; Rimmelzwaan,G.F.; Osterhaus,A.D.M.E.; Fouchier,R.A.M.; Bao,Y.; Sanders,R.; Dernovoy,D.; Kiryutin,B.; Lipman,D.J.; Tatusova,T.
EPI365568	PB1	Sweden	1985-Jan-01	EPI_ISL_114249	A/Stockholm/10/1985		Import from public-domain	Wentworth,D.E.; Dugan,V.; Halpin,R.; Lin,X.; Bera,J.; Ghedin,E.; Fedorova,N.; Overton,L.; Tsitrin,T.; Stockwell,T.; Amedeo,P.; Bishop,B.; Chen,H.; Edworthy,P.; Gupta,N.; Katzel,D.; Li,K.; Schobel,S.; Shrivastava,S.; Thovarai,V.; Wang,S.; Westgeest,K.B.; van Beek,R.; Bestebroer,T.M.; de Jong,J.C.; Rimmelzwaan,G.F.; Osterhaus,A.D.M.E.; Fouchier,R.A.M.; Bao,Y.; Sanders,R.; Dernovoy,D.; Kiryutin,B.; Lipman,D.J.; Tatusova,T.
EPI365562	HA	Sweden	1985-Jan-01	EPI_ISL_114249	A/Stockholm/10/1985		Import from public-domain	Wentworth,D.E.; Dugan,V.; Halpin,R.; Lin,X.; Bera,J.; Ghedin,E.; Fedorova,N.; Overton,L.; Tsitrin,T.; Stockwell,T.; Amedeo,P.; Bishop,B.; Chen,H.; Edworthy,P.; Gupta,N.; Katzel,D.; Li,K.; Schobel,S.; Shrivastava,S.; Thovarai,V.; Wang,S.; Westgeest,K.B.; van Beek,R.; Bestebroer,T.M.; de Jong,J.C.; Rimmelzwaan,G.F.; Osterhaus,A.D.M.E.; Fouchier,R.A.M.; Bao,Y.; Sanders,R.; Dernovoy,D.; Kiryutin,B.; Lipman,D.J.; Tatusova,T.
EPI365567	PA	Sweden	1985-Jan-01	EPI_ISL_114249	A/Stockholm/10/1985		Import from public-domain	Wentworth,D.E.; Dugan,V.; Halpin,R.; Lin,X.; Bera,J.; Ghedin,E.; Fedorova,N.; Overton,L.; Tsitrin,T.; Stockwell,T.; Amedeo,P.; Bishop,B.; Chen,H.; Edworthy,P.; Gupta,N.; Katzel,D.; Li,K.; Schobel,S.; Shrivastava,S.; Thovarai,V.; Wang,S.; Westgeest,K.B.; van Beek,R.; Bestebroer,T.M.; de Jong,J.C.; Rimmelzwaan,G.F.; Osterhaus,A.D.M.E.; Fouchier,R.A.M.; Bao,Y.; Sanders,R.; Dernovoy,D.; Kiryutin,B.; Lipman,D.J.; Tatusova,T.
EPI365561	PB2	Netherlands	1985-Feb-01	EPI_ISL_114248	A/Netherlands/333/1985		Import from public-domain	Wentworth,D.E.; Dugan,V.; Halpin,R.; Lin,X.; Bera,J.; Ghedin,E.; Fedorova,N.; Overton,L.; Tsitrin,T.; Stockwell,T.; Amedeo,P.; Bishop,B.; Chen,H.; Edworthy,P.; Gupta,N.; Katzel,D.; Li,K.; Schobel,S.; Shrivastava,S.; Thovarai,V.; Wang,S.; Westgeest,K.B.; van Beek,R.; Bestebroer,T.M.; de Jong,J.C.; Rimmelzwaan,G.F.; Osterhaus,A.D.M.E.; Fouchier,R.A.M.; Bao,Y.; Sanders,R.; Dernovoy,D.; Kiryutin,B.; Lipman,D.J.; Tatusova,T.
EPI365560	PB1	Netherlands	1985-Feb-01	EPI_ISL_114248	A/Netherlands/333/1985		Import from public-domain	Wentworth,D.E.; Dugan,V.; Halpin,R.; Lin,X.; Bera,J.; Ghedin,E.; Fedorova,N.; Overton,L.; Tsitrin,T.; Stockwell,T.; Amedeo,P.; Bishop,B.; Chen,H.; Edworthy,P.; Gupta,N.; Katzel,D.; Li,K.; Schobel,S.; Shrivastava,S.; Thovarai,V.; Wang,S.; Westgeest,K.B.; van Beek,R.; Bestebroer,T.M.; de Jong,J.C.; Rimmelzwaan,G.F.; Osterhaus,A.D.M.E.; Fouchier,R.A.M.; Bao,Y.; Sanders,R.; Dernovoy,D.; Kiryutin,B.; Lipman,D.J.; Tatusova,T.
EPI365554	HA	Netherlands	1985-Feb-01	EPI_ISL_114248	A/Netherlands/333/1985		Import from public-domain	Wentworth,D.E.; Dugan,V.; Halpin,R.; Lin,X.; Bera,J.; Ghedin,E.; Fedorova,N.; Overton,L.; Tsitrin,T.; Stockwell,T.; Amedeo,P.; Bishop,B.; Chen,H.; Edworthy,P.; Gupta,N.; Katzel,D.; Li,K.; Schobel,S.; Shrivastava,S.; Thovarai,V.; Wang,S.; Westgeest,K.B.; van Beek,R.; Bestebroer,T.M.; de Jong,J.C.; Rimmelzwaan,G.F.; Osterhaus,A.D.M.E.; Fouchier,R.A.M.; Bao,Y.; Sanders,R.; Dernovoy,D.; Kiryutin,B.; Lipman,D.J.; Tatusova,T.
EPI365559	PA	Netherlands	1985-Feb-01	EPI_ISL_114248	A/Netherlands/333/1985		Import from public-domain	Wentworth,D.E.; Dugan,V.; Halpin,R.; Lin,X.; Bera,J.; Ghedin,E.; Fedorova,N.; Overton,L.; Tsitrin,T.; Stockwell,T.; Amedeo,P.; Bishop,B.; Chen,H.; Edworthy,P.; Gupta,N.; Katzel,D.; Li,K.; Schobel,S.; Shrivastava,S.; Thovarai,V.; Wang,S.; Westgeest,K.B.; van Beek,R.; Bestebroer,T.M.; de Jong,J.C.; Rimmelzwaan,G.F.; Osterhaus,A.D.M.E.; Fouchier,R.A.M.; Bao,Y.; Sanders,R.; Dernovoy,D.; Kiryutin,B.; Lipman,D.J.; Tatusova,T.
EPI365552	PB1	Netherlands	1985-Jan-01	EPI_ISL_114247	A/Netherlands/330/1985		Import from public-domain	Wentworth,D.E.; Dugan,V.; Halpin,R.; Lin,X.; Bera,J.; Ghedin,E.; Fedorova,N.; Overton,L.; Tsitrin,T.; Stockwell,T.; Amedeo,P.; Bishop,B.; Chen,H.; Edworthy,P.; Gupta,N.; Katzel,D.; Li,K.; Schobel,S.; Shrivastava,S.; Thovarai,V.; Wang,S.; Westgeest,K.B.; van Beek,R.; Bestebroer,T.M.; de Jong,J.C.; Rimmelzwaan,G.F.; Osterhaus,A.D.M.E.; Fouchier,R.A.M.; Bao,Y.; Sanders,R.; Dernovoy,D.; Kiryutin,B.; Lipman,D.J.; Tatusova,T.
EPI365551	PA	Netherlands	1985-Jan-01	EPI_ISL_114247	A/Netherlands/330/1985		Import from public-domain	Wentworth,D.E.; Dugan,V.; Halpin,R.; Lin,X.; Bera,J.; Ghedin,E.; Fedorova,N.; Overton,L.; Tsitrin,T.; Stockwell,T.; Amedeo,P.; Bishop,B.; Chen,H.; Edworthy,P.; Gupta,N.; Katzel,D.; Li,K.; Schobel,S.; Shrivastava,S.; Thovarai,V.; Wang,S.; Westgeest,K.B.; van Beek,R.; Bestebroer,T.M.; de Jong,J.C.; Rimmelzwaan,G.F.; Osterhaus,A.D.M.E.; Fouchier,R.A.M.; Bao,Y.; Sanders,R.; Dernovoy,D.; Kiryutin,B.; Lipman,D.J.; Tatusova,T.
EPI365553	PB2	Netherlands	1985-Jan-01	EPI_ISL_114247	A/Netherlands/330/1985		Import from public-domain	Wentworth,D.E.; Dugan,V.; Halpin,R.; Lin,X.; Bera,J.; Ghedin,E.; Fedorova,N.; Overton,L.; Tsitrin,T.; Stockwell,T.; Amedeo,P.; Bishop,B.; Chen,H.; Edworthy,P.; Gupta,N.; Katzel,D.; Li,K.; Schobel,S.; Shrivastava,S.; Thovarai,V.; Wang,S.; Westgeest,K.B.; van Beek,R.; Bestebroer,T.M.; de Jong,J.C.; Rimmelzwaan,G.F.; Osterhaus,A.D.M.E.; Fouchier,R.A.M.; Bao,Y.; Sanders,R.; Dernovoy,D.; Kiryutin,B.; Lipman,D.J.; Tatusova,T.
EPI365546	HA	Netherlands	1985-Jan-01	EPI_ISL_114247	A/Netherlands/330/1985		Import from public-domain	Wentworth,D.E.; Dugan,V.; Halpin,R.; Lin,X.; Bera,J.; Ghedin,E.; Fedorova,N.; Overton,L.; Tsitrin,T.; Stockwell,T.; Amedeo,P.; Bishop,B.; Chen,H.; Edworthy,P.; Gupta,N.; Katzel,D.; Li,K.; Schobel,S.; Shrivastava,S.; Thovarai,V.; Wang,S.; Westgeest,K.B.; van Beek,R.; Bestebroer,T.M.; de Jong,J.C.; Rimmelzwaan,G.F.; Osterhaus,A.D.M.E.; Fouchier,R.A.M.; Bao,Y.; Sanders,R.; Dernovoy,D.; Kiryutin,B.; Lipman,D.J.; Tatusova,T.
EPI365543	PA	United Kingdom	1985-Jan-01	EPI_ISL_114246	A/Guildford/V728/1985		Import from public-domain	Wentworth,D.E.; Dugan,V.; Halpin,R.; Lin,X.; Bera,J.; Ghedin,E.; Fedorova,N.; Overton,L.; Tsitrin,T.; Stockwell,T.; Amedeo,P.; Bishop,B.; Chen,H.; Edworthy,P.; Gupta,N.; Katzel,D.; Li,K.; Schobel,S.; Shrivastava,S.; Thovarai,V.; Wang,S.; Westgeest,K.B.; van Beek,R.; Bestebroer,T.M.; de Jong,J.C.; Rimmelzwaan,G.F.; Osterhaus,A.D.M.E.; Fouchier,R.A.M.; Bao,Y.; Sanders,R.; Dernovoy,D.; Kiryutin,B.; Lipman,D.J.; Tatusova,T.
EPI365538	HA	United Kingdom	1985-Jan-01	EPI_ISL_114246	A/Guildford/V728/1985		Import from public-domain	Wentworth,D.E.; Dugan,V.; Halpin,R.; Lin,X.; Bera,J.; Ghedin,E.; Fedorova,N.; Overton,L.; Tsitrin,T.; Stockwell,T.; Amedeo,P.; Bishop,B.; Chen,H.; Edworthy,P.; Gupta,N.; Katzel,D.; Li,K.; Schobel,S.; Shrivastava,S.; Thovarai,V.; Wang,S.; Westgeest,K.B.; van Beek,R.; Bestebroer,T.M.; de Jong,J.C.; Rimmelzwaan,G.F.; Osterhaus,A.D.M.E.; Fouchier,R.A.M.; Bao,Y.; Sanders,R.; Dernovoy,D.; Kiryutin,B.; Lipman,D.J.; Tatusova,T.
EPI365544	PB1	United Kingdom	1985-Jan-01	EPI_ISL_114246	A/Guildford/V728/1985		Import from public-domain	Wentworth,D.E.; Dugan,V.; Halpin,R.; Lin,X.; Bera,J.; Ghedin,E.; Fedorova,N.; Overton,L.; Tsitrin,T.; Stockwell,T.; Amedeo,P.; Bishop,B.; Chen,H.; Edworthy,P.; Gupta,N.; Katzel,D.; Li,K.; Schobel,S.; Shrivastava,S.; Thovarai,V.; Wang,S.; Westgeest,K.B.; van Beek,R.; Bestebroer,T.M.; de Jong,J.C.; Rimmelzwaan,G.F.; Osterhaus,A.D.M.E.; Fouchier,R.A.M.; Bao,Y.; Sanders,R.; Dernovoy,D.; Kiryutin,B.; Lipman,D.J.; Tatusova,T.
EPI365545	PB2	United Kingdom	1985-Jan-01	EPI_ISL_114246	A/Guildford/V728/1985		Import from public-domain	Wentworth,D.E.; Dugan,V.; Halpin,R.; Lin,X.; Bera,J.; Ghedin,E.; Fedorova,N.; Overton,L.; Tsitrin,T.; Stockwell,T.; Amedeo,P.; Bishop,B.; Chen,H.; Edworthy,P.; Gupta,N.; Katzel,D.; Li,K.; Schobel,S.; Shrivastava,S.; Thovarai,V.; Wang,S.; Westgeest,K.B.; van Beek,R.; Bestebroer,T.M.; de Jong,J.C.; Rimmelzwaan,G.F.; Osterhaus,A.D.M.E.; Fouchier,R.A.M.; Bao,Y.; Sanders,R.; Dernovoy,D.; Kiryutin,B.; Lipman,D.J.; Tatusova,T.
EPI365537	PB2	Norway	1983-Jan-01	EPI_ISL_114245	A/Oslo/13676/1983		Import from public-domain	Wentworth,D.E.; Dugan,V.; Halpin,R.; Lin,X.; Bera,J.; Ghedin,E.; Fedorova,N.; Overton,L.; Tsitrin,T.; Stockwell,T.; Amedeo,P.; Bishop,B.; Chen,H.; Edworthy,P.; Gupta,N.; Katzel,D.; Li,K.; Schobel,S.; Shrivastava,S.; Thovarai,V.; Wang,S.; Westgeest,K.B.; van Beek,R.; Bestebroer,T.M.; de Jong,J.C.; Rimmelzwaan,G.F.; Osterhaus,A.D.M.E.; Fouchier,R.A.M.; Bao,Y.; Sanders,R.; Dernovoy,D.; Kiryutin,B.; Lipman,D.J.; Tatusova,T.
EPI365530	HA	Norway	1983-Jan-01	EPI_ISL_114245	A/Oslo/13676/1983		Import from public-domain	Wentworth,D.E.; Dugan,V.; Halpin,R.; Lin,X.; Bera,J.; Ghedin,E.; Fedorova,N.; Overton,L.; Tsitrin,T.; Stockwell,T.; Amedeo,P.; Bishop,B.; Chen,H.; Edworthy,P.; Gupta,N.; Katzel,D.; Li,K.; Schobel,S.; Shrivastava,S.; Thovarai,V.; Wang,S.; Westgeest,K.B.; van Beek,R.; Bestebroer,T.M.; de Jong,J.C.; Rimmelzwaan,G.F.; Osterhaus,A.D.M.E.; Fouchier,R.A.M.; Bao,Y.; Sanders,R.; Dernovoy,D.; Kiryutin,B.; Lipman,D.J.; Tatusova,T.
EPI365536	PB1	Norway	1983-Jan-01	EPI_ISL_114245	A/Oslo/13676/1983		Import from public-domain	Wentworth,D.E.; Dugan,V.; Halpin,R.; Lin,X.; Bera,J.; Ghedin,E.; Fedorova,N.; Overton,L.; Tsitrin,T.; Stockwell,T.; Amedeo,P.; Bishop,B.; Chen,H.; Edworthy,P.; Gupta,N.; Katzel,D.; Li,K.; Schobel,S.; Shrivastava,S.; Thovarai,V.; Wang,S.; Westgeest,K.B.; van Beek,R.; Bestebroer,T.M.; de Jong,J.C.; Rimmelzwaan,G.F.; Osterhaus,A.D.M.E.; Fouchier,R.A.M.; Bao,Y.; Sanders,R.; Dernovoy,D.; Kiryutin,B.; Lipman,D.J.; Tatusova,T.
EPI365535	PA	Norway	1983-Jan-01	EPI_ISL_114245	A/Oslo/13676/1983		Import from public-domain	Wentworth,D.E.; Dugan,V.; Halpin,R.; Lin,X.; Bera,J.; Ghedin,E.; Fedorova,N.; Overton,L.; Tsitrin,T.; Stockwell,T.; Amedeo,P.; Bishop,B.; Chen,H.; Edworthy,P.; Gupta,N.; Katzel,D.; Li,K.; Schobel,S.; Shrivastava,S.; Thovarai,V.; Wang,S.; Westgeest,K.B.; van Beek,R.; Bestebroer,T.M.; de Jong,J.C.; Rimmelzwaan,G.F.; Osterhaus,A.D.M.E.; Fouchier,R.A.M.; Bao,Y.; Sanders,R.; Dernovoy,D.; Kiryutin,B.; Lipman,D.J.; Tatusova,T.
EPI365528	PB1	Philippines	1982-Jan-01	EPI_ISL_114202	A/Phillipines/2/1982		Import from public-domain	Wentworth,D.E.; Dugan,V.; Halpin,R.; Lin,X.; Bera,J.; Ghedin,E.; Fedorova,N.; Overton,L.; Tsitrin,T.; Stockwell,T.; Amedeo,P.; Bishop,B.; Chen,H.; Edworthy,P.; Gupta,N.; Katzel,D.; Li,K.; Schobel,S.; Shrivastava,S.; Thovarai,V.; Wang,S.; Westgeest,K.B.; van Beek,R.; Bestebroer,T.M.; de Jong,J.C.; Rimmelzwaan,G.F.; Osterhaus,A.D.M.E.; Fouchier,R.A.M.; Bao,Y.; Sanders,R.; Dernovoy,D.; Kiryutin,B.; Lipman,D.J.; Tatusova,T.
EPI365527	PA	Philippines	1982-Jan-01	EPI_ISL_114202	A/Phillipines/2/1982		Import from public-domain	Wentworth,D.E.; Dugan,V.; Halpin,R.; Lin,X.; Bera,J.; Ghedin,E.; Fedorova,N.; Overton,L.; Tsitrin,T.; Stockwell,T.; Amedeo,P.; Bishop,B.; Chen,H.; Edworthy,P.; Gupta,N.; Katzel,D.; Li,K.; Schobel,S.; Shrivastava,S.; Thovarai,V.; Wang,S.; Westgeest,K.B.; van Beek,R.; Bestebroer,T.M.; de Jong,J.C.; Rimmelzwaan,G.F.; Osterhaus,A.D.M.E.; Fouchier,R.A.M.; Bao,Y.; Sanders,R.; Dernovoy,D.; Kiryutin,B.; Lipman,D.J.; Tatusova,T.
EPI365529	PB2	Philippines	1982-Jan-01	EPI_ISL_114202	A/Phillipines/2/1982		Import from public-domain	Wentworth,D.E.; Dugan,V.; Halpin,R.; Lin,X.; Bera,J.; Ghedin,E.; Fedorova,N.; Overton,L.; Tsitrin,T.; Stockwell,T.; Amedeo,P.; Bishop,B.; Chen,H.; Edworthy,P.; Gupta,N.; Katzel,D.; Li,K.; Schobel,S.; Shrivastava,S.; Thovarai,V.; Wang,S.; Westgeest,K.B.; van Beek,R.; Bestebroer,T.M.; de Jong,J.C.; Rimmelzwaan,G.F.; Osterhaus,A.D.M.E.; Fouchier,R.A.M.; Bao,Y.; Sanders,R.; Dernovoy,D.; Kiryutin,B.; Lipman,D.J.; Tatusova,T.
EPI365522	HA	Philippines	1982-Jan-01	EPI_ISL_114202	A/Phillipines/2/1982		Import from public-domain	Wentworth,D.E.; Dugan,V.; Halpin,R.; Lin,X.; Bera,J.; Ghedin,E.; Fedorova,N.; Overton,L.; Tsitrin,T.; Stockwell,T.; Amedeo,P.; Bishop,B.; Chen,H.; Edworthy,P.; Gupta,N.; Katzel,D.; Li,K.; Schobel,S.; Shrivastava,S.; Thovarai,V.; Wang,S.; Westgeest,K.B.; van Beek,R.; Bestebroer,T.M.; de Jong,J.C.; Rimmelzwaan,G.F.; Osterhaus,A.D.M.E.; Fouchier,R.A.M.; Bao,Y.; Sanders,R.; Dernovoy,D.; Kiryutin,B.; Lipman,D.J.; Tatusova,T.
EPI365514	HA	Netherlands	1982-Dec-01	EPI_ISL_114201	A/Netherlands/241/1982		Import from public-domain	Wentworth,D.E.; Dugan,V.; Halpin,R.; Lin,X.; Bera,J.; Ghedin,E.; Fedorova,N.; Overton,L.; Tsitrin,T.; Stockwell,T.; Amedeo,P.; Bishop,B.; Chen,H.; Edworthy,P.; Gupta,N.; Katzel,D.; Li,K.; Schobel,S.; Shrivastava,S.; Thovarai,V.; Wang,S.; Westgeest,K.B.; van Beek,R.; Bestebroer,T.M.; de Jong,J.C.; Rimmelzwaan,G.F.; Osterhaus,A.D.M.E.; Fouchier,R.A.M.; Bao,Y.; Sanders,R.; Dernovoy,D.; Kiryutin,B.; Lipman,D.J.; Tatusova,T.
EPI365521	PB2	Netherlands	1982-Dec-01	EPI_ISL_114201	A/Netherlands/241/1982		Import from public-domain	Wentworth,D.E.; Dugan,V.; Halpin,R.; Lin,X.; Bera,J.; Ghedin,E.; Fedorova,N.; Overton,L.; Tsitrin,T.; Stockwell,T.; Amedeo,P.; Bishop,B.; Chen,H.; Edworthy,P.; Gupta,N.; Katzel,D.; Li,K.; Schobel,S.; Shrivastava,S.; Thovarai,V.; Wang,S.; Westgeest,K.B.; van Beek,R.; Bestebroer,T.M.; de Jong,J.C.; Rimmelzwaan,G.F.; Osterhaus,A.D.M.E.; Fouchier,R.A.M.; Bao,Y.; Sanders,R.; Dernovoy,D.; Kiryutin,B.; Lipman,D.J.; Tatusova,T.
EPI365520	PB1	Netherlands	1982-Dec-01	EPI_ISL_114201	A/Netherlands/241/1982		Import from public-domain	Wentworth,D.E.; Dugan,V.; Halpin,R.; Lin,X.; Bera,J.; Ghedin,E.; Fedorova,N.; Overton,L.; Tsitrin,T.; Stockwell,T.; Amedeo,P.; Bishop,B.; Chen,H.; Edworthy,P.; Gupta,N.; Katzel,D.; Li,K.; Schobel,S.; Shrivastava,S.; Thovarai,V.; Wang,S.; Westgeest,K.B.; van Beek,R.; Bestebroer,T.M.; de Jong,J.C.; Rimmelzwaan,G.F.; Osterhaus,A.D.M.E.; Fouchier,R.A.M.; Bao,Y.; Sanders,R.; Dernovoy,D.; Kiryutin,B.; Lipman,D.J.; Tatusova,T.
EPI365519	PA	Netherlands	1982-Dec-01	EPI_ISL_114201	A/Netherlands/241/1982		Import from public-domain	Wentworth,D.E.; Dugan,V.; Halpin,R.; Lin,X.; Bera,J.; Ghedin,E.; Fedorova,N.; Overton,L.; Tsitrin,T.; Stockwell,T.; Amedeo,P.; Bishop,B.; Chen,H.; Edworthy,P.; Gupta,N.; Katzel,D.; Li,K.; Schobel,S.; Shrivastava,S.; Thovarai,V.; Wang,S.; Westgeest,K.B.; van Beek,R.; Bestebroer,T.M.; de Jong,J.C.; Rimmelzwaan,G.F.; Osterhaus,A.D.M.E.; Fouchier,R.A.M.; Bao,Y.; Sanders,R.; Dernovoy,D.; Kiryutin,B.; Lipman,D.J.; Tatusova,T.
EPI365513	PB2	Netherlands	1982-Jan-01	EPI_ISL_114200	A/Bilthoven/10684/1982		Import from public-domain	Wentworth,D.E.; Dugan,V.; Halpin,R.; Lin,X.; Bera,J.; Ghedin,E.; Fedorova,N.; Overton,L.; Tsitrin,T.; Stockwell,T.; Amedeo,P.; Bishop,B.; Chen,H.; Edworthy,P.; Gupta,N.; Katzel,D.; Li,K.; Schobel,S.; Shrivastava,S.; Thovarai,V.; Wang,S.; Westgeest,K.B.; van Beek,R.; Bestebroer,T.M.; de Jong,J.C.; Rimmelzwaan,G.F.; Osterhaus,A.D.M.E.; Fouchier,R.A.M.; Bao,Y.; Sanders,R.; Dernovoy,D.; Kiryutin,B.; Lipman,D.J.; Tatusova,T.
EPI365506	HA	Netherlands	1982-Jan-01	EPI_ISL_114200	A/Bilthoven/10684/1982		Import from public-domain	Wentworth,D.E.; Dugan,V.; Halpin,R.; Lin,X.; Bera,J.; Ghedin,E.; Fedorova,N.; Overton,L.; Tsitrin,T.; Stockwell,T.; Amedeo,P.; Bishop,B.; Chen,H.; Edworthy,P.; Gupta,N.; Katzel,D.; Li,K.; Schobel,S.; Shrivastava,S.; Thovarai,V.; Wang,S.; Westgeest,K.B.; van Beek,R.; Bestebroer,T.M.; de Jong,J.C.; Rimmelzwaan,G.F.; Osterhaus,A.D.M.E.; Fouchier,R.A.M.; Bao,Y.; Sanders,R.; Dernovoy,D.; Kiryutin,B.; Lipman,D.J.; Tatusova,T.
EPI365512	PB1	Netherlands	1982-Jan-01	EPI_ISL_114200	A/Bilthoven/10684/1982		Import from public-domain	Wentworth,D.E.; Dugan,V.; Halpin,R.; Lin,X.; Bera,J.; Ghedin,E.; Fedorova,N.; Overton,L.; Tsitrin,T.; Stockwell,T.; Amedeo,P.; Bishop,B.; Chen,H.; Edworthy,P.; Gupta,N.; Katzel,D.; Li,K.; Schobel,S.; Shrivastava,S.; Thovarai,V.; Wang,S.; Westgeest,K.B.; van Beek,R.; Bestebroer,T.M.; de Jong,J.C.; Rimmelzwaan,G.F.; Osterhaus,A.D.M.E.; Fouchier,R.A.M.; Bao,Y.; Sanders,R.; Dernovoy,D.; Kiryutin,B.; Lipman,D.J.; Tatusova,T.
EPI365511	PA	Netherlands	1982-Jan-01	EPI_ISL_114200	A/Bilthoven/10684/1982		Import from public-domain	Wentworth,D.E.; Dugan,V.; Halpin,R.; Lin,X.; Bera,J.; Ghedin,E.; Fedorova,N.; Overton,L.; Tsitrin,T.; Stockwell,T.; Amedeo,P.; Bishop,B.; Chen,H.; Edworthy,P.; Gupta,N.; Katzel,D.; Li,K.; Schobel,S.; Shrivastava,S.; Thovarai,V.; Wang,S.; Westgeest,K.B.; van Beek,R.; Bestebroer,T.M.; de Jong,J.C.; Rimmelzwaan,G.F.; Osterhaus,A.D.M.E.; Fouchier,R.A.M.; Bao,Y.; Sanders,R.; Dernovoy,D.; Kiryutin,B.; Lipman,D.J.; Tatusova,T.
EPI365498	HA	France	1981-Jan-01	EPI_ISL_114199	A/Lyon/2380/1981		Import from public-domain	Wentworth,D.E.; Dugan,V.; Halpin,R.; Lin,X.; Bera,J.; Ghedin,E.; Fedorova,N.; Overton,L.; Tsitrin,T.; Stockwell,T.; Amedeo,P.; Bishop,B.; Chen,H.; Edworthy,P.; Gupta,N.; Katzel,D.; Li,K.; Schobel,S.; Shrivastava,S.; Thovarai,V.; Wang,S.; Westgeest,K.B.; van Beek,R.; Bestebroer,T.M.; de Jong,J.C.; Rimmelzwaan,G.F.; Osterhaus,A.D.M.E.; Fouchier,R.A.M.; Bao,Y.; Sanders,R.; Dernovoy,D.; Kiryutin,B.; Lipman,D.J.; Tatusova,T.
EPI365503	PA	France	1981-Jan-01	EPI_ISL_114199	A/Lyon/2380/1981		Import from public-domain	Wentworth,D.E.; Dugan,V.; Halpin,R.; Lin,X.; Bera,J.; Ghedin,E.; Fedorova,N.; Overton,L.; Tsitrin,T.; Stockwell,T.; Amedeo,P.; Bishop,B.; Chen,H.; Edworthy,P.; Gupta,N.; Katzel,D.; Li,K.; Schobel,S.; Shrivastava,S.; Thovarai,V.; Wang,S.; Westgeest,K.B.; van Beek,R.; Bestebroer,T.M.; de Jong,J.C.; Rimmelzwaan,G.F.; Osterhaus,A.D.M.E.; Fouchier,R.A.M.; Bao,Y.; Sanders,R.; Dernovoy,D.; Kiryutin,B.; Lipman,D.J.; Tatusova,T.
EPI365505	PB2	France	1981-Jan-01	EPI_ISL_114199	A/Lyon/2380/1981		Import from public-domain	Wentworth,D.E.; Dugan,V.; Halpin,R.; Lin,X.; Bera,J.; Ghedin,E.; Fedorova,N.; Overton,L.; Tsitrin,T.; Stockwell,T.; Amedeo,P.; Bishop,B.; Chen,H.; Edworthy,P.; Gupta,N.; Katzel,D.; Li,K.; Schobel,S.; Shrivastava,S.; Thovarai,V.; Wang,S.; Westgeest,K.B.; van Beek,R.; Bestebroer,T.M.; de Jong,J.C.; Rimmelzwaan,G.F.; Osterhaus,A.D.M.E.; Fouchier,R.A.M.; Bao,Y.; Sanders,R.; Dernovoy,D.; Kiryutin,B.; Lipman,D.J.; Tatusova,T.
EPI365504	PB1	France	1981-Jan-01	EPI_ISL_114199	A/Lyon/2380/1981		Import from public-domain	Wentworth,D.E.; Dugan,V.; Halpin,R.; Lin,X.; Bera,J.; Ghedin,E.; Fedorova,N.; Overton,L.; Tsitrin,T.; Stockwell,T.; Amedeo,P.; Bishop,B.; Chen,H.; Edworthy,P.; Gupta,N.; Katzel,D.; Li,K.; Schobel,S.; Shrivastava,S.; Thovarai,V.; Wang,S.; Westgeest,K.B.; van Beek,R.; Bestebroer,T.M.; de Jong,J.C.; Rimmelzwaan,G.F.; Osterhaus,A.D.M.E.; Fouchier,R.A.M.; Bao,Y.; Sanders,R.; Dernovoy,D.; Kiryutin,B.; Lipman,D.J.; Tatusova,T.
EPI365497	PB2	Netherlands	1980-Dec-01	EPI_ISL_114198	A/Netherlands/209/1980		Import from public-domain	Wentworth,D.E.; Dugan,V.; Halpin,R.; Lin,X.; Bera,J.; Ghedin,E.; Fedorova,N.; Overton,L.; Tsitrin,T.; Stockwell,T.; Amedeo,P.; Bishop,B.; Chen,H.; Edworthy,P.; Gupta,N.; Katzel,D.; Li,K.; Schobel,S.; Shrivastava,S.; Thovarai,V.; Wang,S.; Westgeest,K.B.; van Beek,R.; Bestebroer,T.M.; de Jong,J.C.; Rimmelzwaan,G.F.; Osterhaus,A.D.M.E.; Fouchier,R.A.M.; Bao,Y.; Sanders,R.; Dernovoy,D.; Kiryutin,B.; Lipman,D.J.; Tatusova,T.
EPI365496	PB1	Netherlands	1980-Dec-01	EPI_ISL_114198	A/Netherlands/209/1980		Import from public-domain	Wentworth,D.E.; Dugan,V.; Halpin,R.; Lin,X.; Bera,J.; Ghedin,E.; Fedorova,N.; Overton,L.; Tsitrin,T.; Stockwell,T.; Amedeo,P.; Bishop,B.; Chen,H.; Edworthy,P.; Gupta,N.; Katzel,D.; Li,K.; Schobel,S.; Shrivastava,S.; Thovarai,V.; Wang,S.; Westgeest,K.B.; van Beek,R.; Bestebroer,T.M.; de Jong,J.C.; Rimmelzwaan,G.F.; Osterhaus,A.D.M.E.; Fouchier,R.A.M.; Bao,Y.; Sanders,R.; Dernovoy,D.; Kiryutin,B.; Lipman,D.J.; Tatusova,T.
EPI365490	HA	Netherlands	1980-Dec-01	EPI_ISL_114198	A/Netherlands/209/1980		Import from public-domain	Wentworth,D.E.; Dugan,V.; Halpin,R.; Lin,X.; Bera,J.; Ghedin,E.; Fedorova,N.; Overton,L.; Tsitrin,T.; Stockwell,T.; Amedeo,P.; Bishop,B.; Chen,H.; Edworthy,P.; Gupta,N.; Katzel,D.; Li,K.; Schobel,S.; Shrivastava,S.; Thovarai,V.; Wang,S.; Westgeest,K.B.; van Beek,R.; Bestebroer,T.M.; de Jong,J.C.; Rimmelzwaan,G.F.; Osterhaus,A.D.M.E.; Fouchier,R.A.M.; Bao,Y.; Sanders,R.; Dernovoy,D.; Kiryutin,B.; Lipman,D.J.; Tatusova,T.
EPI365495	PA	Netherlands	1980-Dec-01	EPI_ISL_114198	A/Netherlands/209/1980		Import from public-domain	Wentworth,D.E.; Dugan,V.; Halpin,R.; Lin,X.; Bera,J.; Ghedin,E.; Fedorova,N.; Overton,L.; Tsitrin,T.; Stockwell,T.; Amedeo,P.; Bishop,B.; Chen,H.; Edworthy,P.; Gupta,N.; Katzel,D.; Li,K.; Schobel,S.; Shrivastava,S.; Thovarai,V.; Wang,S.; Westgeest,K.B.; van Beek,R.; Bestebroer,T.M.; de Jong,J.C.; Rimmelzwaan,G.F.; Osterhaus,A.D.M.E.; Fouchier,R.A.M.; Bao,Y.; Sanders,R.; Dernovoy,D.; Kiryutin,B.; Lipman,D.J.; Tatusova,T.
EPI365489	PB2	United States	1977-Jan-01	EPI_ISL_114197	A/Texas/1/1977		Import from public-domain	Wentworth,D.E.; Dugan,V.; Halpin,R.; Lin,X.; Bera,J.; Ghedin,E.; Fedorova,N.; Overton,L.; Tsitrin,T.; Stockwell,T.; Amedeo,P.; Bishop,B.; Chen,H.; Edworthy,P.; Gupta,N.; Katzel,D.; Li,K.; Schobel,S.; Shrivastava,S.; Thovarai,V.; Wang,S.; Westgeest,K.B.; van Beek,R.; Bestebroer,T.M.; de Jong,J.C.; Rimmelzwaan,G.F.; Osterhaus,A.D.M.E.; Fouchier,R.A.M.; Bao,Y.; Sanders,R.; Dernovoy,D.; Kiryutin,B.; Lipman,D.J.; Tatusova,T.
EPI365488	PA	United States	1977-Jan-01	EPI_ISL_114197	A/Texas/1/1977		Import from public-domain	Wentworth,D.E.; Dugan,V.; Halpin,R.; Lin,X.; Bera,J.; Ghedin,E.; Fedorova,N.; Overton,L.; Tsitrin,T.; Stockwell,T.; Amedeo,P.; Bishop,B.; Chen,H.; Edworthy,P.; Gupta,N.; Katzel,D.; Li,K.; Schobel,S.; Shrivastava,S.; Thovarai,V.; Wang,S.; Westgeest,K.B.; van Beek,R.; Bestebroer,T.M.; de Jong,J.C.; Rimmelzwaan,G.F.; Osterhaus,A.D.M.E.; Fouchier,R.A.M.; Bao,Y.; Sanders,R.; Dernovoy,D.; Kiryutin,B.; Lipman,D.J.; Tatusova,T.
EPI365482	HA	United States	1977-Jan-01	EPI_ISL_114197	A/Texas/1/1977		Import from public-domain	Wentworth,D.E.; Dugan,V.; Halpin,R.; Lin,X.; Bera,J.; Ghedin,E.; Fedorova,N.; Overton,L.; Tsitrin,T.; Stockwell,T.; Amedeo,P.; Bishop,B.; Chen,H.; Edworthy,P.; Gupta,N.; Katzel,D.; Li,K.; Schobel,S.; Shrivastava,S.; Thovarai,V.; Wang,S.; Westgeest,K.B.; van Beek,R.; Bestebroer,T.M.; de Jong,J.C.; Rimmelzwaan,G.F.; Osterhaus,A.D.M.E.; Fouchier,R.A.M.; Bao,Y.; Sanders,R.; Dernovoy,D.; Kiryutin,B.; Lipman,D.J.; Tatusova,T.
EPI365487	PB1	United States	1977-Jan-01	EPI_ISL_114197	A/Texas/1/1977		Import from public-domain	Wentworth,D.E.; Dugan,V.; Halpin,R.; Lin,X.; Bera,J.; Ghedin,E.; Fedorova,N.; Overton,L.; Tsitrin,T.; Stockwell,T.; Amedeo,P.; Bishop,B.; Chen,H.; Edworthy,P.; Gupta,N.; Katzel,D.; Li,K.; Schobel,S.; Shrivastava,S.; Thovarai,V.; Wang,S.; Westgeest,K.B.; van Beek,R.; Bestebroer,T.M.; de Jong,J.C.; Rimmelzwaan,G.F.; Osterhaus,A.D.M.E.; Fouchier,R.A.M.; Bao,Y.; Sanders,R.; Dernovoy,D.; Kiryutin,B.; Lipman,D.J.; Tatusova,T.
EPI365474	HA	Netherlands	1977-Jan-01	EPI_ISL_114196	A/Rotterdam/8179/1977		Import from public-domain	Wentworth,D.E.; Dugan,V.; Halpin,R.; Lin,X.; Bera,J.; Ghedin,E.; Fedorova,N.; Overton,L.; Tsitrin,T.; Stockwell,T.; Amedeo,P.; Bishop,B.; Chen,H.; Edworthy,P.; Gupta,N.; Katzel,D.; Li,K.; Schobel,S.; Shrivastava,S.; Thovarai,V.; Wang,S.; Westgeest,K.B.; van Beek,R.; Bestebroer,T.M.; de Jong,J.C.; Rimmelzwaan,G.F.; Osterhaus,A.D.M.E.; Fouchier,R.A.M.; Bao,Y.; Sanders,R.; Dernovoy,D.; Kiryutin,B.; Lipman,D.J.; Tatusova,T.
EPI365479	PA	Netherlands	1977-Jan-01	EPI_ISL_114196	A/Rotterdam/8179/1977		Import from public-domain	Wentworth,D.E.; Dugan,V.; Halpin,R.; Lin,X.; Bera,J.; Ghedin,E.; Fedorova,N.; Overton,L.; Tsitrin,T.; Stockwell,T.; Amedeo,P.; Bishop,B.; Chen,H.; Edworthy,P.; Gupta,N.; Katzel,D.; Li,K.; Schobel,S.; Shrivastava,S.; Thovarai,V.; Wang,S.; Westgeest,K.B.; van Beek,R.; Bestebroer,T.M.; de Jong,J.C.; Rimmelzwaan,G.F.; Osterhaus,A.D.M.E.; Fouchier,R.A.M.; Bao,Y.; Sanders,R.; Dernovoy,D.; Kiryutin,B.; Lipman,D.J.; Tatusova,T.
EPI365481	PB1	Netherlands	1977-Jan-01	EPI_ISL_114196	A/Rotterdam/8179/1977		Import from public-domain	Wentworth,D.E.; Dugan,V.; Halpin,R.; Lin,X.; Bera,J.; Ghedin,E.; Fedorova,N.; Overton,L.; Tsitrin,T.; Stockwell,T.; Amedeo,P.; Bishop,B.; Chen,H.; Edworthy,P.; Gupta,N.; Katzel,D.; Li,K.; Schobel,S.; Shrivastava,S.; Thovarai,V.; Wang,S.; Westgeest,K.B.; van Beek,R.; Bestebroer,T.M.; de Jong,J.C.; Rimmelzwaan,G.F.; Osterhaus,A.D.M.E.; Fouchier,R.A.M.; Bao,Y.; Sanders,R.; Dernovoy,D.; Kiryutin,B.; Lipman,D.J.; Tatusova,T.
EPI365480	PB2	Netherlands	1977-Jan-01	EPI_ISL_114196	A/Rotterdam/8179/1977		Import from public-domain	Wentworth,D.E.; Dugan,V.; Halpin,R.; Lin,X.; Bera,J.; Ghedin,E.; Fedorova,N.; Overton,L.; Tsitrin,T.; Stockwell,T.; Amedeo,P.; Bishop,B.; Chen,H.; Edworthy,P.; Gupta,N.; Katzel,D.; Li,K.; Schobel,S.; Shrivastava,S.; Thovarai,V.; Wang,S.; Westgeest,K.B.; van Beek,R.; Bestebroer,T.M.; de Jong,J.C.; Rimmelzwaan,G.F.; Osterhaus,A.D.M.E.; Fouchier,R.A.M.; Bao,Y.; Sanders,R.; Dernovoy,D.; Kiryutin,B.; Lipman,D.J.; Tatusova,T.
EPI365337	PA	Netherlands	1977-Jan-01	EPI_ISL_114019	A/Rotterdam/5828/1977		Import from public-domain	Wentworth,D.E.; Dugan,V.; Halpin,R.; Lin,X.; Bera,J.; Ghedin,E.; Fedorova,N.; Overton,L.; Tsitrin,T.; Stockwell,T.; Amedeo,P.; Bishop,B.; Chen,H.; Edworthy,P.; Gupta,N.; Katzel,D.; Li,K.; Schobel,S.; Shrivastava,S.; Thovarai,V.; Wang,S.; Westgeest,K.B.; van Beek,R.; Bestebroer,T.M.; de Jong,J.C.; Rimmelzwaan,G.F.; Osterhaus,A.D.M.E.; Fouchier,R.A.M.; Bao,Y.; Sanders,R.; Dernovoy,D.; Kiryutin,B.; Lipman,D.J.; Tatusova,T.
EPI365473	PB2	Netherlands	1977-Jan-01	EPI_ISL_114019	A/Rotterdam/5828/1977		Import from public-domain	Wentworth,D.E.; Dugan,V.; Halpin,R.; Lin,X.; Bera,J.; Ghedin,E.; Fedorova,N.; Overton,L.; Tsitrin,T.; Stockwell,T.; Amedeo,P.; Bishop,B.; Chen,H.; Edworthy,P.; Gupta,N.; Katzel,D.; Li,K.; Schobel,S.; Shrivastava,S.; Thovarai,V.; Wang,S.; Westgeest,K.B.; van Beek,R.; Bestebroer,T.M.; de Jong,J.C.; Rimmelzwaan,G.F.; Osterhaus,A.D.M.E.; Fouchier,R.A.M.; Bao,Y.; Sanders,R.; Dernovoy,D.; Kiryutin,B.; Lipman,D.J.; Tatusova,T.
EPI365335	HA	Netherlands	1977-Jan-01	EPI_ISL_114019	A/Rotterdam/5828/1977		Import from public-domain	Wentworth,D.E.; Dugan,V.; Halpin,R.; Lin,X.; Bera,J.; Ghedin,E.; Fedorova,N.; Overton,L.; Tsitrin,T.; Stockwell,T.; Amedeo,P.; Bishop,B.; Chen,H.; Edworthy,P.; Gupta,N.; Katzel,D.; Li,K.; Schobel,S.; Shrivastava,S.; Thovarai,V.; Wang,S.; Westgeest,K.B.; van Beek,R.; Bestebroer,T.M.; de Jong,J.C.; Rimmelzwaan,G.F.; Osterhaus,A.D.M.E.; Fouchier,R.A.M.; Bao,Y.; Sanders,R.; Dernovoy,D.; Kiryutin,B.; Lipman,D.J.; Tatusova,T.
EPI365472	PB1	Netherlands	1977-Jan-01	EPI_ISL_114019	A/Rotterdam/5828/1977		Import from public-domain	Wentworth,D.E.; Dugan,V.; Halpin,R.; Lin,X.; Bera,J.; Ghedin,E.; Fedorova,N.; Overton,L.; Tsitrin,T.; Stockwell,T.; Amedeo,P.; Bishop,B.; Chen,H.; Edworthy,P.; Gupta,N.; Katzel,D.; Li,K.; Schobel,S.; Shrivastava,S.; Thovarai,V.; Wang,S.; Westgeest,K.B.; van Beek,R.; Bestebroer,T.M.; de Jong,J.C.; Rimmelzwaan,G.F.; Osterhaus,A.D.M.E.; Fouchier,R.A.M.; Bao,Y.; Sanders,R.; Dernovoy,D.; Kiryutin,B.; Lipman,D.J.; Tatusova,T.
EPI365342	PB1	Netherlands	1977-Jan-01	EPI_ISL_114018	A/Bilthoven/3895/1977		Import from public-domain	Wentworth,D.E.; Dugan,V.; Halpin,R.; Lin,X.; Bera,J.; Ghedin,E.; Fedorova,N.; Overton,L.; Tsitrin,T.; Stockwell,T.; Amedeo,P.; Bishop,B.; Chen,H.; Edworthy,P.; Gupta,N.; Katzel,D.; Li,K.; Schobel,S.; Shrivastava,S.; Thovarai,V.; Wang,S.; Westgeest,K.B.; van Beek,R.; Bestebroer,T.M.; de Jong,J.C.; Rimmelzwaan,G.F.; Osterhaus,A.D.M.E.; Fouchier,R.A.M.; Bao,Y.; Sanders,R.; Dernovoy,D.; Kiryutin,B.; Lipman,D.J.; Tatusova,T.
EPI365341	PA	Netherlands	1977-Jan-01	EPI_ISL_114018	A/Bilthoven/3895/1977		Import from public-domain	Wentworth,D.E.; Dugan,V.; Halpin,R.; Lin,X.; Bera,J.; Ghedin,E.; Fedorova,N.; Overton,L.; Tsitrin,T.; Stockwell,T.; Amedeo,P.; Bishop,B.; Chen,H.; Edworthy,P.; Gupta,N.; Katzel,D.; Li,K.; Schobel,S.; Shrivastava,S.; Thovarai,V.; Wang,S.; Westgeest,K.B.; van Beek,R.; Bestebroer,T.M.; de Jong,J.C.; Rimmelzwaan,G.F.; Osterhaus,A.D.M.E.; Fouchier,R.A.M.; Bao,Y.; Sanders,R.; Dernovoy,D.; Kiryutin,B.; Lipman,D.J.; Tatusova,T.
EPI365343	PB2	Netherlands	1977-Jan-01	EPI_ISL_114018	A/Bilthoven/3895/1977		Import from public-domain	Wentworth,D.E.; Dugan,V.; Halpin,R.; Lin,X.; Bera,J.; Ghedin,E.; Fedorova,N.; Overton,L.; Tsitrin,T.; Stockwell,T.; Amedeo,P.; Bishop,B.; Chen,H.; Edworthy,P.; Gupta,N.; Katzel,D.; Li,K.; Schobel,S.; Shrivastava,S.; Thovarai,V.; Wang,S.; Westgeest,K.B.; van Beek,R.; Bestebroer,T.M.; de Jong,J.C.; Rimmelzwaan,G.F.; Osterhaus,A.D.M.E.; Fouchier,R.A.M.; Bao,Y.; Sanders,R.; Dernovoy,D.; Kiryutin,B.; Lipman,D.J.; Tatusova,T.
EPI365330	HA	Netherlands	1977-Jan-01	EPI_ISL_114018	A/Bilthoven/3895/1977		Import from public-domain	Wentworth,D.E.; Dugan,V.; Halpin,R.; Lin,X.; Bera,J.; Ghedin,E.; Fedorova,N.; Overton,L.; Tsitrin,T.; Stockwell,T.; Amedeo,P.; Bishop,B.; Chen,H.; Edworthy,P.; Gupta,N.; Katzel,D.; Li,K.; Schobel,S.; Shrivastava,S.; Thovarai,V.; Wang,S.; Westgeest,K.B.; van Beek,R.; Bestebroer,T.M.; de Jong,J.C.; Rimmelzwaan,G.F.; Osterhaus,A.D.M.E.; Fouchier,R.A.M.; Bao,Y.; Sanders,R.; Dernovoy,D.; Kiryutin,B.; Lipman,D.J.; Tatusova,T.
EPI365329	PB2	Netherlands	1977-Jan-01	EPI_ISL_114017	A/Amsterdam/1609/1977		Import from public-domain	Wentworth,D.E.; Dugan,V.; Halpin,R.; Lin,X.; Bera,J.; Ghedin,E.; Fedorova,N.; Overton,L.; Tsitrin,T.; Stockwell,T.; Amedeo,P.; Bishop,B.; Chen,H.; Edworthy,P.; Gupta,N.; Katzel,D.; Li,K.; Schobel,S.; Shrivastava,S.; Thovarai,V.; Wang,S.; Westgeest,K.B.; van Beek,R.; Bestebroer,T.M.; de Jong,J.C.; Rimmelzwaan,G.F.; Osterhaus,A.D.M.E.; Fouchier,R.A.M.; Bao,Y.; Sanders,R.; Dernovoy,D.; Kiryutin,B.; Lipman,D.J.; Tatusova,T.
EPI365328	PB1	Netherlands	1977-Jan-01	EPI_ISL_114017	A/Amsterdam/1609/1977		Import from public-domain	Wentworth,D.E.; Dugan,V.; Halpin,R.; Lin,X.; Bera,J.; Ghedin,E.; Fedorova,N.; Overton,L.; Tsitrin,T.; Stockwell,T.; Amedeo,P.; Bishop,B.; Chen,H.; Edworthy,P.; Gupta,N.; Katzel,D.; Li,K.; Schobel,S.; Shrivastava,S.; Thovarai,V.; Wang,S.; Westgeest,K.B.; van Beek,R.; Bestebroer,T.M.; de Jong,J.C.; Rimmelzwaan,G.F.; Osterhaus,A.D.M.E.; Fouchier,R.A.M.; Bao,Y.; Sanders,R.; Dernovoy,D.; Kiryutin,B.; Lipman,D.J.; Tatusova,T.
EPI365322	HA	Netherlands	1977-Jan-01	EPI_ISL_114017	A/Amsterdam/1609/1977		Import from public-domain	Wentworth,D.E.; Dugan,V.; Halpin,R.; Lin,X.; Bera,J.; Ghedin,E.; Fedorova,N.; Overton,L.; Tsitrin,T.; Stockwell,T.; Amedeo,P.; Bishop,B.; Chen,H.; Edworthy,P.; Gupta,N.; Katzel,D.; Li,K.; Schobel,S.; Shrivastava,S.; Thovarai,V.; Wang,S.; Westgeest,K.B.; van Beek,R.; Bestebroer,T.M.; de Jong,J.C.; Rimmelzwaan,G.F.; Osterhaus,A.D.M.E.; Fouchier,R.A.M.; Bao,Y.; Sanders,R.; Dernovoy,D.; Kiryutin,B.; Lipman,D.J.; Tatusova,T.
EPI365327	PA	Netherlands	1977-Jan-01	EPI_ISL_114017	A/Amsterdam/1609/1977		Import from public-domain	Wentworth,D.E.; Dugan,V.; Halpin,R.; Lin,X.; Bera,J.; Ghedin,E.; Fedorova,N.; Overton,L.; Tsitrin,T.; Stockwell,T.; Amedeo,P.; Bishop,B.; Chen,H.; Edworthy,P.; Gupta,N.; Katzel,D.; Li,K.; Schobel,S.; Shrivastava,S.; Thovarai,V.; Wang,S.; Westgeest,K.B.; van Beek,R.; Bestebroer,T.M.; de Jong,J.C.; Rimmelzwaan,G.F.; Osterhaus,A.D.M.E.; Fouchier,R.A.M.; Bao,Y.; Sanders,R.; Dernovoy,D.; Kiryutin,B.; Lipman,D.J.; Tatusova,T.
EPI365314	HA	Netherlands	1976-Jan-01	EPI_ISL_114016	A/Bilthoven/6545/1976		Import from public-domain	Wentworth,D.E.; Dugan,V.; Halpin,R.; Lin,X.; Bera,J.; Ghedin,E.; Fedorova,N.; Overton,L.; Tsitrin,T.; Stockwell,T.; Amedeo,P.; Bishop,B.; Chen,H.; Edworthy,P.; Gupta,N.; Katzel,D.; Li,K.; Schobel,S.; Shrivastava,S.; Thovarai,V.; Wang,S.; Westgeest,K.B.; van Beek,R.; Bestebroer,T.M.; de Jong,J.C.; Rimmelzwaan,G.F.; Osterhaus,A.D.M.E.; Fouchier,R.A.M.; Bao,Y.; Sanders,R.; Dernovoy,D.; Kiryutin,B.; Lipman,D.J.; Tatusova,T.
EPI365321	PB2	Netherlands	1976-Jan-01	EPI_ISL_114016	A/Bilthoven/6545/1976		Import from public-domain	Wentworth,D.E.; Dugan,V.; Halpin,R.; Lin,X.; Bera,J.; Ghedin,E.; Fedorova,N.; Overton,L.; Tsitrin,T.; Stockwell,T.; Amedeo,P.; Bishop,B.; Chen,H.; Edworthy,P.; Gupta,N.; Katzel,D.; Li,K.; Schobel,S.; Shrivastava,S.; Thovarai,V.; Wang,S.; Westgeest,K.B.; van Beek,R.; Bestebroer,T.M.; de Jong,J.C.; Rimmelzwaan,G.F.; Osterhaus,A.D.M.E.; Fouchier,R.A.M.; Bao,Y.; Sanders,R.; Dernovoy,D.; Kiryutin,B.; Lipman,D.J.; Tatusova,T.
EPI365320	PB1	Netherlands	1976-Jan-01	EPI_ISL_114016	A/Bilthoven/6545/1976		Import from public-domain	Wentworth,D.E.; Dugan,V.; Halpin,R.; Lin,X.; Bera,J.; Ghedin,E.; Fedorova,N.; Overton,L.; Tsitrin,T.; Stockwell,T.; Amedeo,P.; Bishop,B.; Chen,H.; Edworthy,P.; Gupta,N.; Katzel,D.; Li,K.; Schobel,S.; Shrivastava,S.; Thovarai,V.; Wang,S.; Westgeest,K.B.; van Beek,R.; Bestebroer,T.M.; de Jong,J.C.; Rimmelzwaan,G.F.; Osterhaus,A.D.M.E.; Fouchier,R.A.M.; Bao,Y.; Sanders,R.; Dernovoy,D.; Kiryutin,B.; Lipman,D.J.; Tatusova,T.
EPI365319	PA	Netherlands	1976-Jan-01	EPI_ISL_114016	A/Bilthoven/6545/1976		Import from public-domain	Wentworth,D.E.; Dugan,V.; Halpin,R.; Lin,X.; Bera,J.; Ghedin,E.; Fedorova,N.; Overton,L.; Tsitrin,T.; Stockwell,T.; Amedeo,P.; Bishop,B.; Chen,H.; Edworthy,P.; Gupta,N.; Katzel,D.; Li,K.; Schobel,S.; Shrivastava,S.; Thovarai,V.; Wang,S.; Westgeest,K.B.; van Beek,R.; Bestebroer,T.M.; de Jong,J.C.; Rimmelzwaan,G.F.; Osterhaus,A.D.M.E.; Fouchier,R.A.M.; Bao,Y.; Sanders,R.; Dernovoy,D.; Kiryutin,B.; Lipman,D.J.; Tatusova,T.
EPI365313	PB2	Netherlands	1976-Jan-01	EPI_ISL_114015	A/Bilthoven/5657/1976		Import from public-domain	Wentworth,D.E.; Dugan,V.; Halpin,R.; Lin,X.; Bera,J.; Ghedin,E.; Fedorova,N.; Overton,L.; Tsitrin,T.; Stockwell,T.; Amedeo,P.; Bishop,B.; Chen,H.; Edworthy,P.; Gupta,N.; Katzel,D.; Li,K.; Schobel,S.; Shrivastava,S.; Thovarai,V.; Wang,S.; Westgeest,K.B.; van Beek,R.; Bestebroer,T.M.; de Jong,J.C.; Rimmelzwaan,G.F.; Osterhaus,A.D.M.E.; Fouchier,R.A.M.; Bao,Y.; Sanders,R.; Dernovoy,D.; Kiryutin,B.; Lipman,D.J.; Tatusova,T.
EPI365306	HA	Netherlands	1976-Jan-01	EPI_ISL_114015	A/Bilthoven/5657/1976		Import from public-domain	Wentworth,D.E.; Dugan,V.; Halpin,R.; Lin,X.; Bera,J.; Ghedin,E.; Fedorova,N.; Overton,L.; Tsitrin,T.; Stockwell,T.; Amedeo,P.; Bishop,B.; Chen,H.; Edworthy,P.; Gupta,N.; Katzel,D.; Li,K.; Schobel,S.; Shrivastava,S.; Thovarai,V.; Wang,S.; Westgeest,K.B.; van Beek,R.; Bestebroer,T.M.; de Jong,J.C.; Rimmelzwaan,G.F.; Osterhaus,A.D.M.E.; Fouchier,R.A.M.; Bao,Y.; Sanders,R.; Dernovoy,D.; Kiryutin,B.; Lipman,D.J.; Tatusova,T.
EPI365311	PA	Netherlands	1976-Jan-01	EPI_ISL_114015	A/Bilthoven/5657/1976		Import from public-domain	Wentworth,D.E.; Dugan,V.; Halpin,R.; Lin,X.; Bera,J.; Ghedin,E.; Fedorova,N.; Overton,L.; Tsitrin,T.; Stockwell,T.; Amedeo,P.; Bishop,B.; Chen,H.; Edworthy,P.; Gupta,N.; Katzel,D.; Li,K.; Schobel,S.; Shrivastava,S.; Thovarai,V.; Wang,S.; Westgeest,K.B.; van Beek,R.; Bestebroer,T.M.; de Jong,J.C.; Rimmelzwaan,G.F.; Osterhaus,A.D.M.E.; Fouchier,R.A.M.; Bao,Y.; Sanders,R.; Dernovoy,D.; Kiryutin,B.; Lipman,D.J.; Tatusova,T.
EPI365312	PB1	Netherlands	1976-Jan-01	EPI_ISL_114015	A/Bilthoven/5657/1976		Import from public-domain	Wentworth,D.E.; Dugan,V.; Halpin,R.; Lin,X.; Bera,J.; Ghedin,E.; Fedorova,N.; Overton,L.; Tsitrin,T.; Stockwell,T.; Amedeo,P.; Bishop,B.; Chen,H.; Edworthy,P.; Gupta,N.; Katzel,D.; Li,K.; Schobel,S.; Shrivastava,S.; Thovarai,V.; Wang,S.; Westgeest,K.B.; van Beek,R.; Bestebroer,T.M.; de Jong,J.C.; Rimmelzwaan,G.F.; Osterhaus,A.D.M.E.; Fouchier,R.A.M.; Bao,Y.; Sanders,R.; Dernovoy,D.; Kiryutin,B.; Lipman,D.J.; Tatusova,T.
EPI365305	PB2	Netherlands	1976-Jan-01	EPI_ISL_114014	A/Bilthoven/5029/1976		Import from public-domain	Wentworth,D.E.; Dugan,V.; Halpin,R.; Lin,X.; Bera,J.; Ghedin,E.; Fedorova,N.; Overton,L.; Tsitrin,T.; Stockwell,T.; Amedeo,P.; Bishop,B.; Chen,H.; Edworthy,P.; Gupta,N.; Katzel,D.; Li,K.; Schobel,S.; Shrivastava,S.; Thovarai,V.; Wang,S.; Westgeest,K.B.; van Beek,R.; Bestebroer,T.M.; de Jong,J.C.; Rimmelzwaan,G.F.; Osterhaus,A.D.M.E.; Fouchier,R.A.M.; Bao,Y.; Sanders,R.; Dernovoy,D.; Kiryutin,B.; Lipman,D.J.; Tatusova,T.
EPI365304	PB1	Netherlands	1976-Jan-01	EPI_ISL_114014	A/Bilthoven/5029/1976		Import from public-domain	Wentworth,D.E.; Dugan,V.; Halpin,R.; Lin,X.; Bera,J.; Ghedin,E.; Fedorova,N.; Overton,L.; Tsitrin,T.; Stockwell,T.; Amedeo,P.; Bishop,B.; Chen,H.; Edworthy,P.; Gupta,N.; Katzel,D.; Li,K.; Schobel,S.; Shrivastava,S.; Thovarai,V.; Wang,S.; Westgeest,K.B.; van Beek,R.; Bestebroer,T.M.; de Jong,J.C.; Rimmelzwaan,G.F.; Osterhaus,A.D.M.E.; Fouchier,R.A.M.; Bao,Y.; Sanders,R.; Dernovoy,D.; Kiryutin,B.; Lipman,D.J.; Tatusova,T.
EPI365303	PA	Netherlands	1976-Jan-01	EPI_ISL_114014	A/Bilthoven/5029/1976		Import from public-domain	Wentworth,D.E.; Dugan,V.; Halpin,R.; Lin,X.; Bera,J.; Ghedin,E.; Fedorova,N.; Overton,L.; Tsitrin,T.; Stockwell,T.; Amedeo,P.; Bishop,B.; Chen,H.; Edworthy,P.; Gupta,N.; Katzel,D.; Li,K.; Schobel,S.; Shrivastava,S.; Thovarai,V.; Wang,S.; Westgeest,K.B.; van Beek,R.; Bestebroer,T.M.; de Jong,J.C.; Rimmelzwaan,G.F.; Osterhaus,A.D.M.E.; Fouchier,R.A.M.; Bao,Y.; Sanders,R.; Dernovoy,D.; Kiryutin,B.; Lipman,D.J.; Tatusova,T.
EPI365298	HA	Netherlands	1976-Jan-01	EPI_ISL_114014	A/Bilthoven/5029/1976		Import from public-domain	Wentworth,D.E.; Dugan,V.; Halpin,R.; Lin,X.; Bera,J.; Ghedin,E.; Fedorova,N.; Overton,L.; Tsitrin,T.; Stockwell,T.; Amedeo,P.; Bishop,B.; Chen,H.; Edworthy,P.; Gupta,N.; Katzel,D.; Li,K.; Schobel,S.; Shrivastava,S.; Thovarai,V.; Wang,S.; Westgeest,K.B.; van Beek,R.; Bestebroer,T.M.; de Jong,J.C.; Rimmelzwaan,G.F.; Osterhaus,A.D.M.E.; Fouchier,R.A.M.; Bao,Y.; Sanders,R.; Dernovoy,D.; Kiryutin,B.; Lipman,D.J.; Tatusova,T.
EPI365295	PA	Netherlands	1976-Jan-01	EPI_ISL_113970	A/Bilthoven/1761/1976		Import from public-domain	Wentworth,D.E.; Dugan,V.; Halpin,R.; Lin,X.; Bera,J.; Ghedin,E.; Fedorova,N.; Overton,L.; Tsitrin,T.; Stockwell,T.; Amedeo,P.; Bishop,B.; Chen,H.; Edworthy,P.; Gupta,N.; Katzel,D.; Li,K.; Schobel,S.; Shrivastava,S.; Thovarai,V.; Wang,S.; Westgeest,K.B.; van Beek,R.; Bestebroer,T.M.; de Jong,J.C.; Rimmelzwaan,G.F.; Osterhaus,A.D.M.E.; Fouchier,R.A.M.; Bao,Y.; Sanders,R.; Dernovoy,D.; Kiryutin,B.; Lipman,D.J.; Tatusova,T.
EPI365289	HA	Netherlands	1976-Jan-01	EPI_ISL_113970	A/Bilthoven/1761/1976		Import from public-domain	Wentworth,D.E.; Dugan,V.; Halpin,R.; Lin,X.; Bera,J.; Ghedin,E.; Fedorova,N.; Overton,L.; Tsitrin,T.; Stockwell,T.; Amedeo,P.; Bishop,B.; Chen,H.; Edworthy,P.; Gupta,N.; Katzel,D.; Li,K.; Schobel,S.; Shrivastava,S.; Thovarai,V.; Wang,S.; Westgeest,K.B.; van Beek,R.; Bestebroer,T.M.; de Jong,J.C.; Rimmelzwaan,G.F.; Osterhaus,A.D.M.E.; Fouchier,R.A.M.; Bao,Y.; Sanders,R.; Dernovoy,D.; Kiryutin,B.; Lipman,D.J.; Tatusova,T.
EPI365296	PB1	Netherlands	1976-Jan-01	EPI_ISL_113970	A/Bilthoven/1761/1976		Import from public-domain	Wentworth,D.E.; Dugan,V.; Halpin,R.; Lin,X.; Bera,J.; Ghedin,E.; Fedorova,N.; Overton,L.; Tsitrin,T.; Stockwell,T.; Amedeo,P.; Bishop,B.; Chen,H.; Edworthy,P.; Gupta,N.; Katzel,D.; Li,K.; Schobel,S.; Shrivastava,S.; Thovarai,V.; Wang,S.; Westgeest,K.B.; van Beek,R.; Bestebroer,T.M.; de Jong,J.C.; Rimmelzwaan,G.F.; Osterhaus,A.D.M.E.; Fouchier,R.A.M.; Bao,Y.; Sanders,R.; Dernovoy,D.; Kiryutin,B.; Lipman,D.J.; Tatusova,T.
EPI365297	PB2	Netherlands	1976-Jan-01	EPI_ISL_113970	A/Bilthoven/1761/1976		Import from public-domain	Wentworth,D.E.; Dugan,V.; Halpin,R.; Lin,X.; Bera,J.; Ghedin,E.; Fedorova,N.; Overton,L.; Tsitrin,T.; Stockwell,T.; Amedeo,P.; Bishop,B.; Chen,H.; Edworthy,P.; Gupta,N.; Katzel,D.; Li,K.; Schobel,S.; Shrivastava,S.; Thovarai,V.; Wang,S.; Westgeest,K.B.; van Beek,R.; Bestebroer,T.M.; de Jong,J.C.; Rimmelzwaan,G.F.; Osterhaus,A.D.M.E.; Fouchier,R.A.M.; Bao,Y.; Sanders,R.; Dernovoy,D.; Kiryutin,B.; Lipman,D.J.; Tatusova,T.
EPI365288	PB2	Netherlands	1976-Jan-01	EPI_ISL_113969	A/Bilthoven/628/1976		Import from public-domain	Wentworth,D.E.; Dugan,V.; Halpin,R.; Lin,X.; Bera,J.; Ghedin,E.; Fedorova,N.; Overton,L.; Tsitrin,T.; Stockwell,T.; Amedeo,P.; Bishop,B.; Chen,H.; Edworthy,P.; Gupta,N.; Katzel,D.; Li,K.; Schobel,S.; Shrivastava,S.; Thovarai,V.; Wang,S.; Westgeest,K.B.; van Beek,R.; Bestebroer,T.M.; de Jong,J.C.; Rimmelzwaan,G.F.; Osterhaus,A.D.M.E.; Fouchier,R.A.M.; Bao,Y.; Sanders,R.; Dernovoy,D.; Kiryutin,B.; Lipman,D.J.; Tatusova,T.
EPI365281	HA	Netherlands	1976-Jan-01	EPI_ISL_113969	A/Bilthoven/628/1976		Import from public-domain	Wentworth,D.E.; Dugan,V.; Halpin,R.; Lin,X.; Bera,J.; Ghedin,E.; Fedorova,N.; Overton,L.; Tsitrin,T.; Stockwell,T.; Amedeo,P.; Bishop,B.; Chen,H.; Edworthy,P.; Gupta,N.; Katzel,D.; Li,K.; Schobel,S.; Shrivastava,S.; Thovarai,V.; Wang,S.; Westgeest,K.B.; van Beek,R.; Bestebroer,T.M.; de Jong,J.C.; Rimmelzwaan,G.F.; Osterhaus,A.D.M.E.; Fouchier,R.A.M.; Bao,Y.; Sanders,R.; Dernovoy,D.; Kiryutin,B.; Lipman,D.J.; Tatusova,T.
EPI365287	PB1	Netherlands	1976-Jan-01	EPI_ISL_113969	A/Bilthoven/628/1976		Import from public-domain	Wentworth,D.E.; Dugan,V.; Halpin,R.; Lin,X.; Bera,J.; Ghedin,E.; Fedorova,N.; Overton,L.; Tsitrin,T.; Stockwell,T.; Amedeo,P.; Bishop,B.; Chen,H.; Edworthy,P.; Gupta,N.; Katzel,D.; Li,K.; Schobel,S.; Shrivastava,S.; Thovarai,V.; Wang,S.; Westgeest,K.B.; van Beek,R.; Bestebroer,T.M.; de Jong,J.C.; Rimmelzwaan,G.F.; Osterhaus,A.D.M.E.; Fouchier,R.A.M.; Bao,Y.; Sanders,R.; Dernovoy,D.; Kiryutin,B.; Lipman,D.J.; Tatusova,T.
EPI365286	PA	Netherlands	1976-Jan-01	EPI_ISL_113969	A/Bilthoven/628/1976		Import from public-domain	Wentworth,D.E.; Dugan,V.; Halpin,R.; Lin,X.; Bera,J.; Ghedin,E.; Fedorova,N.; Overton,L.; Tsitrin,T.; Stockwell,T.; Amedeo,P.; Bishop,B.; Chen,H.; Edworthy,P.; Gupta,N.; Katzel,D.; Li,K.; Schobel,S.; Shrivastava,S.; Thovarai,V.; Wang,S.; Westgeest,K.B.; van Beek,R.; Bestebroer,T.M.; de Jong,J.C.; Rimmelzwaan,G.F.; Osterhaus,A.D.M.E.; Fouchier,R.A.M.; Bao,Y.; Sanders,R.; Dernovoy,D.; Kiryutin,B.; Lipman,D.J.; Tatusova,T.
EPI365280	PB2	Australia	1975-Jan-01	EPI_ISL_113968	A/Victoria/3/1975		Import from public-domain	Wentworth,D.E.; Dugan,V.; Halpin,R.; Lin,X.; Bera,J.; Ghedin,E.; Fedorova,N.; Overton,L.; Tsitrin,T.; Stockwell,T.; Amedeo,P.; Bishop,B.; Chen,H.; Edworthy,P.; Gupta,N.; Katzel,D.; Li,K.; Schobel,S.; Shrivastava,S.; Thovarai,V.; Wang,S.; Westgeest,K.B.; van Beek,R.; Bestebroer,T.M.; de Jong,J.C.; Rimmelzwaan,G.F.; Osterhaus,A.D.M.E.; Fouchier,R.A.M.; Bao,Y.; Sanders,R.; Dernovoy,D.; Kiryutin,B.; Lipman,D.J.; Tatusova,T.
EPI365279	PB1	Australia	1975-Jan-01	EPI_ISL_113968	A/Victoria/3/1975		Import from public-domain	Wentworth,D.E.; Dugan,V.; Halpin,R.; Lin,X.; Bera,J.; Ghedin,E.; Fedorova,N.; Overton,L.; Tsitrin,T.; Stockwell,T.; Amedeo,P.; Bishop,B.; Chen,H.; Edworthy,P.; Gupta,N.; Katzel,D.; Li,K.; Schobel,S.; Shrivastava,S.; Thovarai,V.; Wang,S.; Westgeest,K.B.; van Beek,R.; Bestebroer,T.M.; de Jong,J.C.; Rimmelzwaan,G.F.; Osterhaus,A.D.M.E.; Fouchier,R.A.M.; Bao,Y.; Sanders,R.; Dernovoy,D.; Kiryutin,B.; Lipman,D.J.; Tatusova,T.
EPI365278	PA	Australia	1975-Jan-01	EPI_ISL_113968	A/Victoria/3/1975		Import from public-domain	Wentworth,D.E.; Dugan,V.; Halpin,R.; Lin,X.; Bera,J.; Ghedin,E.; Fedorova,N.; Overton,L.; Tsitrin,T.; Stockwell,T.; Amedeo,P.; Bishop,B.; Chen,H.; Edworthy,P.; Gupta,N.; Katzel,D.; Li,K.; Schobel,S.; Shrivastava,S.; Thovarai,V.; Wang,S.; Westgeest,K.B.; van Beek,R.; Bestebroer,T.M.; de Jong,J.C.; Rimmelzwaan,G.F.; Osterhaus,A.D.M.E.; Fouchier,R.A.M.; Bao,Y.; Sanders,R.; Dernovoy,D.; Kiryutin,B.; Lipman,D.J.; Tatusova,T.
EPI365273	HA	Australia	1975-Jan-01	EPI_ISL_113968	A/Victoria/3/1975		Import from public-domain	Wentworth,D.E.; Dugan,V.; Halpin,R.; Lin,X.; Bera,J.; Ghedin,E.; Fedorova,N.; Overton,L.; Tsitrin,T.; Stockwell,T.; Amedeo,P.; Bishop,B.; Chen,H.; Edworthy,P.; Gupta,N.; Katzel,D.; Li,K.; Schobel,S.; Shrivastava,S.; Thovarai,V.; Wang,S.; Westgeest,K.B.; van Beek,R.; Bestebroer,T.M.; de Jong,J.C.; Rimmelzwaan,G.F.; Osterhaus,A.D.M.E.; Fouchier,R.A.M.; Bao,Y.; Sanders,R.; Dernovoy,D.; Kiryutin,B.; Lipman,D.J.; Tatusova,T.
EPI365265	HA	Netherlands	1975-Jan-01	EPI_ISL_113967	A/Bilthoven/2813/1975		Import from public-domain	Wentworth,D.E.; Dugan,V.; Halpin,R.; Lin,X.; Bera,J.; Ghedin,E.; Fedorova,N.; Overton,L.; Tsitrin,T.; Stockwell,T.; Amedeo,P.; Bishop,B.; Chen,H.; Edworthy,P.; Gupta,N.; Katzel,D.; Li,K.; Schobel,S.; Shrivastava,S.; Thovarai,V.; Wang,S.; Westgeest,K.B.; van Beek,R.; Bestebroer,T.M.; de Jong,J.C.; Rimmelzwaan,G.F.; Osterhaus,A.D.M.E.; Fouchier,R.A.M.; Bao,Y.; Sanders,R.; Dernovoy,D.; Kiryutin,B.; Lipman,D.J.; Tatusova,T.
EPI365270	PA	Netherlands	1975-Jan-01	EPI_ISL_113967	A/Bilthoven/2813/1975		Import from public-domain	Wentworth,D.E.; Dugan,V.; Halpin,R.; Lin,X.; Bera,J.; Ghedin,E.; Fedorova,N.; Overton,L.; Tsitrin,T.; Stockwell,T.; Amedeo,P.; Bishop,B.; Chen,H.; Edworthy,P.; Gupta,N.; Katzel,D.; Li,K.; Schobel,S.; Shrivastava,S.; Thovarai,V.; Wang,S.; Westgeest,K.B.; van Beek,R.; Bestebroer,T.M.; de Jong,J.C.; Rimmelzwaan,G.F.; Osterhaus,A.D.M.E.; Fouchier,R.A.M.; Bao,Y.; Sanders,R.; Dernovoy,D.; Kiryutin,B.; Lipman,D.J.; Tatusova,T.
EPI365271	PB1	Netherlands	1975-Jan-01	EPI_ISL_113967	A/Bilthoven/2813/1975		Import from public-domain	Wentworth,D.E.; Dugan,V.; Halpin,R.; Lin,X.; Bera,J.; Ghedin,E.; Fedorova,N.; Overton,L.; Tsitrin,T.; Stockwell,T.; Amedeo,P.; Bishop,B.; Chen,H.; Edworthy,P.; Gupta,N.; Katzel,D.; Li,K.; Schobel,S.; Shrivastava,S.; Thovarai,V.; Wang,S.; Westgeest,K.B.; van Beek,R.; Bestebroer,T.M.; de Jong,J.C.; Rimmelzwaan,G.F.; Osterhaus,A.D.M.E.; Fouchier,R.A.M.; Bao,Y.; Sanders,R.; Dernovoy,D.; Kiryutin,B.; Lipman,D.J.; Tatusova,T.
EPI365272	PB2	Netherlands	1975-Jan-01	EPI_ISL_113967	A/Bilthoven/2813/1975		Import from public-domain	Wentworth,D.E.; Dugan,V.; Halpin,R.; Lin,X.; Bera,J.; Ghedin,E.; Fedorova,N.; Overton,L.; Tsitrin,T.; Stockwell,T.; Amedeo,P.; Bishop,B.; Chen,H.; Edworthy,P.; Gupta,N.; Katzel,D.; Li,K.; Schobel,S.; Shrivastava,S.; Thovarai,V.; Wang,S.; Westgeest,K.B.; van Beek,R.; Bestebroer,T.M.; de Jong,J.C.; Rimmelzwaan,G.F.; Osterhaus,A.D.M.E.; Fouchier,R.A.M.; Bao,Y.; Sanders,R.; Dernovoy,D.; Kiryutin,B.; Lipman,D.J.; Tatusova,T.
EPI365262	PA	Netherlands	1975-Jan-01	EPI_ISL_113966	A/Bilthoven/2600/1975		Import from public-domain	Wentworth,D.E.; Dugan,V.; Halpin,R.; Lin,X.; Bera,J.; Ghedin,E.; Fedorova,N.; Overton,L.; Tsitrin,T.; Stockwell,T.; Amedeo,P.; Bishop,B.; Chen,H.; Edworthy,P.; Gupta,N.; Katzel,D.; Li,K.; Schobel,S.; Shrivastava,S.; Thovarai,V.; Wang,S.; Westgeest,K.B.; van Beek,R.; Bestebroer,T.M.; de Jong,J.C.; Rimmelzwaan,G.F.; Osterhaus,A.D.M.E.; Fouchier,R.A.M.; Bao,Y.; Sanders,R.; Dernovoy,D.; Kiryutin,B.; Lipman,D.J.; Tatusova,T.
EPI365257	HA	Netherlands	1975-Jan-01	EPI_ISL_113966	A/Bilthoven/2600/1975		Import from public-domain	Wentworth,D.E.; Dugan,V.; Halpin,R.; Lin,X.; Bera,J.; Ghedin,E.; Fedorova,N.; Overton,L.; Tsitrin,T.; Stockwell,T.; Amedeo,P.; Bishop,B.; Chen,H.; Edworthy,P.; Gupta,N.; Katzel,D.; Li,K.; Schobel,S.; Shrivastava,S.; Thovarai,V.; Wang,S.; Westgeest,K.B.; van Beek,R.; Bestebroer,T.M.; de Jong,J.C.; Rimmelzwaan,G.F.; Osterhaus,A.D.M.E.; Fouchier,R.A.M.; Bao,Y.; Sanders,R.; Dernovoy,D.; Kiryutin,B.; Lipman,D.J.; Tatusova,T.
EPI365263	PB1	Netherlands	1975-Jan-01	EPI_ISL_113966	A/Bilthoven/2600/1975		Import from public-domain	Wentworth,D.E.; Dugan,V.; Halpin,R.; Lin,X.; Bera,J.; Ghedin,E.; Fedorova,N.; Overton,L.; Tsitrin,T.; Stockwell,T.; Amedeo,P.; Bishop,B.; Chen,H.; Edworthy,P.; Gupta,N.; Katzel,D.; Li,K.; Schobel,S.; Shrivastava,S.; Thovarai,V.; Wang,S.; Westgeest,K.B.; van Beek,R.; Bestebroer,T.M.; de Jong,J.C.; Rimmelzwaan,G.F.; Osterhaus,A.D.M.E.; Fouchier,R.A.M.; Bao,Y.; Sanders,R.; Dernovoy,D.; Kiryutin,B.; Lipman,D.J.; Tatusova,T.
EPI365264	PB2	Netherlands	1975-Jan-01	EPI_ISL_113966	A/Bilthoven/2600/1975		Import from public-domain	Wentworth,D.E.; Dugan,V.; Halpin,R.; Lin,X.; Bera,J.; Ghedin,E.; Fedorova,N.; Overton,L.; Tsitrin,T.; Stockwell,T.; Amedeo,P.; Bishop,B.; Chen,H.; Edworthy,P.; Gupta,N.; Katzel,D.; Li,K.; Schobel,S.; Shrivastava,S.; Thovarai,V.; Wang,S.; Westgeest,K.B.; van Beek,R.; Bestebroer,T.M.; de Jong,J.C.; Rimmelzwaan,G.F.; Osterhaus,A.D.M.E.; Fouchier,R.A.M.; Bao,Y.; Sanders,R.; Dernovoy,D.; Kiryutin,B.; Lipman,D.J.; Tatusova,T.
EPI365255	PB1	Netherlands	1975-Jan-01	EPI_ISL_113965	A/Bilthoven/1843/1975		Import from public-domain	Wentworth,D.E.; Dugan,V.; Halpin,R.; Lin,X.; Bera,J.; Ghedin,E.; Fedorova,N.; Overton,L.; Tsitrin,T.; Stockwell,T.; Amedeo,P.; Bishop,B.; Chen,H.; Edworthy,P.; Gupta,N.; Katzel,D.; Li,K.; Schobel,S.; Shrivastava,S.; Thovarai,V.; Wang,S.; Westgeest,K.B.; van Beek,R.; Bestebroer,T.M.; de Jong,J.C.; Rimmelzwaan,G.F.; Osterhaus,A.D.M.E.; Fouchier,R.A.M.; Bao,Y.; Sanders,R.; Dernovoy,D.; Kiryutin,B.; Lipman,D.J.; Tatusova,T.
EPI365254	PA	Netherlands	1975-Jan-01	EPI_ISL_113965	A/Bilthoven/1843/1975		Import from public-domain	Wentworth,D.E.; Dugan,V.; Halpin,R.; Lin,X.; Bera,J.; Ghedin,E.; Fedorova,N.; Overton,L.; Tsitrin,T.; Stockwell,T.; Amedeo,P.; Bishop,B.; Chen,H.; Edworthy,P.; Gupta,N.; Katzel,D.; Li,K.; Schobel,S.; Shrivastava,S.; Thovarai,V.; Wang,S.; Westgeest,K.B.; van Beek,R.; Bestebroer,T.M.; de Jong,J.C.; Rimmelzwaan,G.F.; Osterhaus,A.D.M.E.; Fouchier,R.A.M.; Bao,Y.; Sanders,R.; Dernovoy,D.; Kiryutin,B.; Lipman,D.J.; Tatusova,T.
EPI365249	HA	Netherlands	1975-Jan-01	EPI_ISL_113965	A/Bilthoven/1843/1975		Import from public-domain	Wentworth,D.E.; Dugan,V.; Halpin,R.; Lin,X.; Bera,J.; Ghedin,E.; Fedorova,N.; Overton,L.; Tsitrin,T.; Stockwell,T.; Amedeo,P.; Bishop,B.; Chen,H.; Edworthy,P.; Gupta,N.; Katzel,D.; Li,K.; Schobel,S.; Shrivastava,S.; Thovarai,V.; Wang,S.; Westgeest,K.B.; van Beek,R.; Bestebroer,T.M.; de Jong,J.C.; Rimmelzwaan,G.F.; Osterhaus,A.D.M.E.; Fouchier,R.A.M.; Bao,Y.; Sanders,R.; Dernovoy,D.; Kiryutin,B.; Lipman,D.J.; Tatusova,T.
EPI365256	PB2	Netherlands	1975-Jan-01	EPI_ISL_113965	A/Bilthoven/1843/1975		Import from public-domain	Wentworth,D.E.; Dugan,V.; Halpin,R.; Lin,X.; Bera,J.; Ghedin,E.; Fedorova,N.; Overton,L.; Tsitrin,T.; Stockwell,T.; Amedeo,P.; Bishop,B.; Chen,H.; Edworthy,P.; Gupta,N.; Katzel,D.; Li,K.; Schobel,S.; Shrivastava,S.; Thovarai,V.; Wang,S.; Westgeest,K.B.; van Beek,R.; Bestebroer,T.M.; de Jong,J.C.; Rimmelzwaan,G.F.; Osterhaus,A.D.M.E.; Fouchier,R.A.M.; Bao,Y.; Sanders,R.; Dernovoy,D.; Kiryutin,B.; Lipman,D.J.; Tatusova,T.
EPI365242	HA	Netherlands	1975-Jan-01	EPI_ISL_113921	A/Bilthoven/334/1975		Import from public-domain	Wentworth,D.E.; Dugan,V.; Halpin,R.; Lin,X.; Bera,J.; Ghedin,E.; Fedorova,N.; Overton,L.; Tsitrin,T.; Stockwell,T.; Amedeo,P.; Bishop,B.; Chen,H.; Edworthy,P.; Gupta,N.; Katzel,D.; Li,K.; Schobel,S.; Shrivastava,S.; Thovarai,V.; Wang,S.; Westgeest,K.B.; van Beek,R.; Bestebroer,T.M.; de Jong,J.C.; Rimmelzwaan,G.F.; Osterhaus,A.D.M.E.; Fouchier,R.A.M.; Bao,Y.; Sanders,R.; Dernovoy,D.; Kiryutin,B.; Lipman,D.J.; Tatusova,T.
EPI365247	PB1	Netherlands	1975-Jan-01	EPI_ISL_113921	A/Bilthoven/334/1975		Import from public-domain	Wentworth,D.E.; Dugan,V.; Halpin,R.; Lin,X.; Bera,J.; Ghedin,E.; Fedorova,N.; Overton,L.; Tsitrin,T.; Stockwell,T.; Amedeo,P.; Bishop,B.; Chen,H.; Edworthy,P.; Gupta,N.; Katzel,D.; Li,K.; Schobel,S.; Shrivastava,S.; Thovarai,V.; Wang,S.; Westgeest,K.B.; van Beek,R.; Bestebroer,T.M.; de Jong,J.C.; Rimmelzwaan,G.F.; Osterhaus,A.D.M.E.; Fouchier,R.A.M.; Bao,Y.; Sanders,R.; Dernovoy,D.; Kiryutin,B.; Lipman,D.J.; Tatusova,T.
EPI365246	PA	Netherlands	1975-Jan-01	EPI_ISL_113921	A/Bilthoven/334/1975		Import from public-domain	Wentworth,D.E.; Dugan,V.; Halpin,R.; Lin,X.; Bera,J.; Ghedin,E.; Fedorova,N.; Overton,L.; Tsitrin,T.; Stockwell,T.; Amedeo,P.; Bishop,B.; Chen,H.; Edworthy,P.; Gupta,N.; Katzel,D.; Li,K.; Schobel,S.; Shrivastava,S.; Thovarai,V.; Wang,S.; Westgeest,K.B.; van Beek,R.; Bestebroer,T.M.; de Jong,J.C.; Rimmelzwaan,G.F.; Osterhaus,A.D.M.E.; Fouchier,R.A.M.; Bao,Y.; Sanders,R.; Dernovoy,D.; Kiryutin,B.; Lipman,D.J.; Tatusova,T.
EPI365248	PB2	Netherlands	1975-Jan-01	EPI_ISL_113921	A/Bilthoven/334/1975		Import from public-domain	Wentworth,D.E.; Dugan,V.; Halpin,R.; Lin,X.; Bera,J.; Ghedin,E.; Fedorova,N.; Overton,L.; Tsitrin,T.; Stockwell,T.; Amedeo,P.; Bishop,B.; Chen,H.; Edworthy,P.; Gupta,N.; Katzel,D.; Li,K.; Schobel,S.; Shrivastava,S.; Thovarai,V.; Wang,S.; Westgeest,K.B.; van Beek,R.; Bestebroer,T.M.; de Jong,J.C.; Rimmelzwaan,G.F.; Osterhaus,A.D.M.E.; Fouchier,R.A.M.; Bao,Y.; Sanders,R.; Dernovoy,D.; Kiryutin,B.; Lipman,D.J.; Tatusova,T.
EPI365239	PA	Netherlands	1974-Jan-01	EPI_ISL_113920	A/Bilthoven/9459/1974		Import from public-domain	Wentworth,D.E.; Dugan,V.; Halpin,R.; Lin,X.; Bera,J.; Ghedin,E.; Fedorova,N.; Overton,L.; Tsitrin,T.; Stockwell,T.; Amedeo,P.; Bishop,B.; Chen,H.; Edworthy,P.; Gupta,N.; Katzel,D.; Li,K.; Schobel,S.; Shrivastava,S.; Thovarai,V.; Wang,S.; Westgeest,K.B.; van Beek,R.; Bestebroer,T.M.; de Jong,J.C.; Rimmelzwaan,G.F.; Osterhaus,A.D.M.E.; Fouchier,R.A.M.; Bao,Y.; Sanders,R.; Dernovoy,D.; Kiryutin,B.; Lipman,D.J.; Tatusova,T.
EPI365234	HA	Netherlands	1974-Jan-01	EPI_ISL_113920	A/Bilthoven/9459/1974		Import from public-domain	Wentworth,D.E.; Dugan,V.; Halpin,R.; Lin,X.; Bera,J.; Ghedin,E.; Fedorova,N.; Overton,L.; Tsitrin,T.; Stockwell,T.; Amedeo,P.; Bishop,B.; Chen,H.; Edworthy,P.; Gupta,N.; Katzel,D.; Li,K.; Schobel,S.; Shrivastava,S.; Thovarai,V.; Wang,S.; Westgeest,K.B.; van Beek,R.; Bestebroer,T.M.; de Jong,J.C.; Rimmelzwaan,G.F.; Osterhaus,A.D.M.E.; Fouchier,R.A.M.; Bao,Y.; Sanders,R.; Dernovoy,D.; Kiryutin,B.; Lipman,D.J.; Tatusova,T.
EPI365240	PB1	Netherlands	1974-Jan-01	EPI_ISL_113920	A/Bilthoven/9459/1974		Import from public-domain	Wentworth,D.E.; Dugan,V.; Halpin,R.; Lin,X.; Bera,J.; Ghedin,E.; Fedorova,N.; Overton,L.; Tsitrin,T.; Stockwell,T.; Amedeo,P.; Bishop,B.; Chen,H.; Edworthy,P.; Gupta,N.; Katzel,D.; Li,K.; Schobel,S.; Shrivastava,S.; Thovarai,V.; Wang,S.; Westgeest,K.B.; van Beek,R.; Bestebroer,T.M.; de Jong,J.C.; Rimmelzwaan,G.F.; Osterhaus,A.D.M.E.; Fouchier,R.A.M.; Bao,Y.; Sanders,R.; Dernovoy,D.; Kiryutin,B.; Lipman,D.J.; Tatusova,T.
EPI365241	PB2	Netherlands	1974-Jan-01	EPI_ISL_113920	A/Bilthoven/9459/1974		Import from public-domain	Wentworth,D.E.; Dugan,V.; Halpin,R.; Lin,X.; Bera,J.; Ghedin,E.; Fedorova,N.; Overton,L.; Tsitrin,T.; Stockwell,T.; Amedeo,P.; Bishop,B.; Chen,H.; Edworthy,P.; Gupta,N.; Katzel,D.; Li,K.; Schobel,S.; Shrivastava,S.; Thovarai,V.; Wang,S.; Westgeest,K.B.; van Beek,R.; Bestebroer,T.M.; de Jong,J.C.; Rimmelzwaan,G.F.; Osterhaus,A.D.M.E.; Fouchier,R.A.M.; Bao,Y.; Sanders,R.; Dernovoy,D.; Kiryutin,B.; Lipman,D.J.; Tatusova,T.
EPI365226	HA	Netherlands	1974-Jan-01	EPI_ISL_113919	A/Bilthoven/7398/1974		Import from public-domain	Wentworth,D.E.; Dugan,V.; Halpin,R.; Lin,X.; Bera,J.; Ghedin,E.; Fedorova,N.; Overton,L.; Tsitrin,T.; Stockwell,T.; Amedeo,P.; Bishop,B.; Chen,H.; Edworthy,P.; Gupta,N.; Katzel,D.; Li,K.; Schobel,S.; Shrivastava,S.; Thovarai,V.; Wang,S.; Westgeest,K.B.; van Beek,R.; Bestebroer,T.M.; de Jong,J.C.; Rimmelzwaan,G.F.; Osterhaus,A.D.M.E.; Fouchier,R.A.M.; Bao,Y.; Sanders,R.; Dernovoy,D.; Kiryutin,B.; Lipman,D.J.; Tatusova,T.
EPI365231	PA	Netherlands	1974-Jan-01	EPI_ISL_113919	A/Bilthoven/7398/1974		Import from public-domain	Wentworth,D.E.; Dugan,V.; Halpin,R.; Lin,X.; Bera,J.; Ghedin,E.; Fedorova,N.; Overton,L.; Tsitrin,T.; Stockwell,T.; Amedeo,P.; Bishop,B.; Chen,H.; Edworthy,P.; Gupta,N.; Katzel,D.; Li,K.; Schobel,S.; Shrivastava,S.; Thovarai,V.; Wang,S.; Westgeest,K.B.; van Beek,R.; Bestebroer,T.M.; de Jong,J.C.; Rimmelzwaan,G.F.; Osterhaus,A.D.M.E.; Fouchier,R.A.M.; Bao,Y.; Sanders,R.; Dernovoy,D.; Kiryutin,B.; Lipman,D.J.; Tatusova,T.
EPI365232	PB1	Netherlands	1974-Jan-01	EPI_ISL_113919	A/Bilthoven/7398/1974		Import from public-domain	Wentworth,D.E.; Dugan,V.; Halpin,R.; Lin,X.; Bera,J.; Ghedin,E.; Fedorova,N.; Overton,L.; Tsitrin,T.; Stockwell,T.; Amedeo,P.; Bishop,B.; Chen,H.; Edworthy,P.; Gupta,N.; Katzel,D.; Li,K.; Schobel,S.; Shrivastava,S.; Thovarai,V.; Wang,S.; Westgeest,K.B.; van Beek,R.; Bestebroer,T.M.; de Jong,J.C.; Rimmelzwaan,G.F.; Osterhaus,A.D.M.E.; Fouchier,R.A.M.; Bao,Y.; Sanders,R.; Dernovoy,D.; Kiryutin,B.; Lipman,D.J.; Tatusova,T.
EPI365233	PB2	Netherlands	1974-Jan-01	EPI_ISL_113919	A/Bilthoven/7398/1974		Import from public-domain	Wentworth,D.E.; Dugan,V.; Halpin,R.; Lin,X.; Bera,J.; Ghedin,E.; Fedorova,N.; Overton,L.; Tsitrin,T.; Stockwell,T.; Amedeo,P.; Bishop,B.; Chen,H.; Edworthy,P.; Gupta,N.; Katzel,D.; Li,K.; Schobel,S.; Shrivastava,S.; Thovarai,V.; Wang,S.; Westgeest,K.B.; van Beek,R.; Bestebroer,T.M.; de Jong,J.C.; Rimmelzwaan,G.F.; Osterhaus,A.D.M.E.; Fouchier,R.A.M.; Bao,Y.; Sanders,R.; Dernovoy,D.; Kiryutin,B.; Lipman,D.J.; Tatusova,T.
EPI365225	PB2	Netherlands	1974-Jan-01	EPI_ISL_113918	A/Bilthoven/5931/1974		Import from public-domain	Wentworth,D.E.; Dugan,V.; Halpin,R.; Lin,X.; Bera,J.; Ghedin,E.; Fedorova,N.; Overton,L.; Tsitrin,T.; Stockwell,T.; Amedeo,P.; Bishop,B.; Chen,H.; Edworthy,P.; Gupta,N.; Katzel,D.; Li,K.; Schobel,S.; Shrivastava,S.; Thovarai,V.; Wang,S.; Westgeest,K.B.; van Beek,R.; Bestebroer,T.M.; de Jong,J.C.; Rimmelzwaan,G.F.; Osterhaus,A.D.M.E.; Fouchier,R.A.M.; Bao,Y.; Sanders,R.; Dernovoy,D.; Kiryutin,B.; Lipman,D.J.; Tatusova,T.
EPI365224	PB1	Netherlands	1974-Jan-01	EPI_ISL_113918	A/Bilthoven/5931/1974		Import from public-domain	Wentworth,D.E.; Dugan,V.; Halpin,R.; Lin,X.; Bera,J.; Ghedin,E.; Fedorova,N.; Overton,L.; Tsitrin,T.; Stockwell,T.; Amedeo,P.; Bishop,B.; Chen,H.; Edworthy,P.; Gupta,N.; Katzel,D.; Li,K.; Schobel,S.; Shrivastava,S.; Thovarai,V.; Wang,S.; Westgeest,K.B.; van Beek,R.; Bestebroer,T.M.; de Jong,J.C.; Rimmelzwaan,G.F.; Osterhaus,A.D.M.E.; Fouchier,R.A.M.; Bao,Y.; Sanders,R.; Dernovoy,D.; Kiryutin,B.; Lipman,D.J.; Tatusova,T.
EPI365218	HA	Netherlands	1974-Jan-01	EPI_ISL_113918	A/Bilthoven/5931/1974		Import from public-domain	Wentworth,D.E.; Dugan,V.; Halpin,R.; Lin,X.; Bera,J.; Ghedin,E.; Fedorova,N.; Overton,L.; Tsitrin,T.; Stockwell,T.; Amedeo,P.; Bishop,B.; Chen,H.; Edworthy,P.; Gupta,N.; Katzel,D.; Li,K.; Schobel,S.; Shrivastava,S.; Thovarai,V.; Wang,S.; Westgeest,K.B.; van Beek,R.; Bestebroer,T.M.; de Jong,J.C.; Rimmelzwaan,G.F.; Osterhaus,A.D.M.E.; Fouchier,R.A.M.; Bao,Y.; Sanders,R.; Dernovoy,D.; Kiryutin,B.; Lipman,D.J.; Tatusova,T.
EPI365223	PA	Netherlands	1974-Jan-01	EPI_ISL_113918	A/Bilthoven/5931/1974		Import from public-domain	Wentworth,D.E.; Dugan,V.; Halpin,R.; Lin,X.; Bera,J.; Ghedin,E.; Fedorova,N.; Overton,L.; Tsitrin,T.; Stockwell,T.; Amedeo,P.; Bishop,B.; Chen,H.; Edworthy,P.; Gupta,N.; Katzel,D.; Li,K.; Schobel,S.; Shrivastava,S.; Thovarai,V.; Wang,S.; Westgeest,K.B.; van Beek,R.; Bestebroer,T.M.; de Jong,J.C.; Rimmelzwaan,G.F.; Osterhaus,A.D.M.E.; Fouchier,R.A.M.; Bao,Y.; Sanders,R.; Dernovoy,D.; Kiryutin,B.; Lipman,D.J.; Tatusova,T.
EPI365217	PB2	Netherlands	1974-Jan-01	EPI_ISL_113917	A/Bilthoven/5930/1974		Import from public-domain	Wentworth,D.E.; Dugan,V.; Halpin,R.; Lin,X.; Bera,J.; Ghedin,E.; Fedorova,N.; Overton,L.; Tsitrin,T.; Stockwell,T.; Amedeo,P.; Bishop,B.; Chen,H.; Edworthy,P.; Gupta,N.; Katzel,D.; Li,K.; Schobel,S.; Shrivastava,S.; Thovarai,V.; Wang,S.; Westgeest,K.B.; van Beek,R.; Bestebroer,T.M.; de Jong,J.C.; Rimmelzwaan,G.F.; Osterhaus,A.D.M.E.; Fouchier,R.A.M.; Bao,Y.; Sanders,R.; Dernovoy,D.; Kiryutin,B.; Lipman,D.J.; Tatusova,T.
EPI365216	PB1	Netherlands	1974-Jan-01	EPI_ISL_113917	A/Bilthoven/5930/1974		Import from public-domain	Wentworth,D.E.; Dugan,V.; Halpin,R.; Lin,X.; Bera,J.; Ghedin,E.; Fedorova,N.; Overton,L.; Tsitrin,T.; Stockwell,T.; Amedeo,P.; Bishop,B.; Chen,H.; Edworthy,P.; Gupta,N.; Katzel,D.; Li,K.; Schobel,S.; Shrivastava,S.; Thovarai,V.; Wang,S.; Westgeest,K.B.; van Beek,R.; Bestebroer,T.M.; de Jong,J.C.; Rimmelzwaan,G.F.; Osterhaus,A.D.M.E.; Fouchier,R.A.M.; Bao,Y.; Sanders,R.; Dernovoy,D.; Kiryutin,B.; Lipman,D.J.; Tatusova,T.
EPI365210	HA	Netherlands	1974-Jan-01	EPI_ISL_113917	A/Bilthoven/5930/1974		Import from public-domain	Wentworth,D.E.; Dugan,V.; Halpin,R.; Lin,X.; Bera,J.; Ghedin,E.; Fedorova,N.; Overton,L.; Tsitrin,T.; Stockwell,T.; Amedeo,P.; Bishop,B.; Chen,H.; Edworthy,P.; Gupta,N.; Katzel,D.; Li,K.; Schobel,S.; Shrivastava,S.; Thovarai,V.; Wang,S.; Westgeest,K.B.; van Beek,R.; Bestebroer,T.M.; de Jong,J.C.; Rimmelzwaan,G.F.; Osterhaus,A.D.M.E.; Fouchier,R.A.M.; Bao,Y.; Sanders,R.; Dernovoy,D.; Kiryutin,B.; Lipman,D.J.; Tatusova,T.
EPI365215	PA	Netherlands	1974-Jan-01	EPI_ISL_113917	A/Bilthoven/5930/1974		Import from public-domain	Wentworth,D.E.; Dugan,V.; Halpin,R.; Lin,X.; Bera,J.; Ghedin,E.; Fedorova,N.; Overton,L.; Tsitrin,T.; Stockwell,T.; Amedeo,P.; Bishop,B.; Chen,H.; Edworthy,P.; Gupta,N.; Katzel,D.; Li,K.; Schobel,S.; Shrivastava,S.; Thovarai,V.; Wang,S.; Westgeest,K.B.; van Beek,R.; Bestebroer,T.M.; de Jong,J.C.; Rimmelzwaan,G.F.; Osterhaus,A.D.M.E.; Fouchier,R.A.M.; Bao,Y.; Sanders,R.; Dernovoy,D.; Kiryutin,B.; Lipman,D.J.; Tatusova,T.
EPI365207	PA	New Zealand	1973-Jan-01	EPI_ISL_113916	A/Port Chalmers/1/1973		Import from public-domain	Wentworth,D.E.; Dugan,V.; Halpin,R.; Lin,X.; Bera,J.; Ghedin,E.; Fedorova,N.; Overton,L.; Tsitrin,T.; Stockwell,T.; Amedeo,P.; Bishop,B.; Chen,H.; Edworthy,P.; Gupta,N.; Katzel,D.; Li,K.; Schobel,S.; Shrivastava,S.; Thovarai,V.; Wang,S.; Westgeest,K.B.; van Beek,R.; Bestebroer,T.M.; de Jong,J.C.; Rimmelzwaan,G.F.; Osterhaus,A.D.M.E.; Fouchier,R.A.M.; Bao,Y.; Sanders,R.; Dernovoy,D.; Kiryutin,B.; Lipman,D.J.; Tatusova,T.
EPI365202	HA	New Zealand	1973-Jan-01	EPI_ISL_113916	A/Port Chalmers/1/1973		Import from public-domain	Wentworth,D.E.; Dugan,V.; Halpin,R.; Lin,X.; Bera,J.; Ghedin,E.; Fedorova,N.; Overton,L.; Tsitrin,T.; Stockwell,T.; Amedeo,P.; Bishop,B.; Chen,H.; Edworthy,P.; Gupta,N.; Katzel,D.; Li,K.; Schobel,S.; Shrivastava,S.; Thovarai,V.; Wang,S.; Westgeest,K.B.; van Beek,R.; Bestebroer,T.M.; de Jong,J.C.; Rimmelzwaan,G.F.; Osterhaus,A.D.M.E.; Fouchier,R.A.M.; Bao,Y.; Sanders,R.; Dernovoy,D.; Kiryutin,B.; Lipman,D.J.; Tatusova,T.
EPI365208	PB1	New Zealand	1973-Jan-01	EPI_ISL_113916	A/Port Chalmers/1/1973		Import from public-domain	Wentworth,D.E.; Dugan,V.; Halpin,R.; Lin,X.; Bera,J.; Ghedin,E.; Fedorova,N.; Overton,L.; Tsitrin,T.; Stockwell,T.; Amedeo,P.; Bishop,B.; Chen,H.; Edworthy,P.; Gupta,N.; Katzel,D.; Li,K.; Schobel,S.; Shrivastava,S.; Thovarai,V.; Wang,S.; Westgeest,K.B.; van Beek,R.; Bestebroer,T.M.; de Jong,J.C.; Rimmelzwaan,G.F.; Osterhaus,A.D.M.E.; Fouchier,R.A.M.; Bao,Y.; Sanders,R.; Dernovoy,D.; Kiryutin,B.; Lipman,D.J.; Tatusova,T.
EPI365209	PB2	New Zealand	1973-Jan-01	EPI_ISL_113916	A/Port Chalmers/1/1973		Import from public-domain	Wentworth,D.E.; Dugan,V.; Halpin,R.; Lin,X.; Bera,J.; Ghedin,E.; Fedorova,N.; Overton,L.; Tsitrin,T.; Stockwell,T.; Amedeo,P.; Bishop,B.; Chen,H.; Edworthy,P.; Gupta,N.; Katzel,D.; Li,K.; Schobel,S.; Shrivastava,S.; Thovarai,V.; Wang,S.; Westgeest,K.B.; van Beek,R.; Bestebroer,T.M.; de Jong,J.C.; Rimmelzwaan,G.F.; Osterhaus,A.D.M.E.; Fouchier,R.A.M.; Bao,Y.; Sanders,R.; Dernovoy,D.; Kiryutin,B.; Lipman,D.J.; Tatusova,T.
EPI365201	PB2	Netherlands	1973-Jan-01	EPI_ISL_113915	A/Bilthoven/3517/1973		Import from public-domain	Wentworth,D.E.; Dugan,V.; Halpin,R.; Lin,X.; Bera,J.; Ghedin,E.; Fedorova,N.; Overton,L.; Tsitrin,T.; Stockwell,T.; Amedeo,P.; Bishop,B.; Chen,H.; Edworthy,P.; Gupta,N.; Katzel,D.; Li,K.; Schobel,S.; Shrivastava,S.; Thovarai,V.; Wang,S.; Westgeest,K.B.; van Beek,R.; Bestebroer,T.M.; de Jong,J.C.; Rimmelzwaan,G.F.; Osterhaus,A.D.M.E.; Fouchier,R.A.M.; Bao,Y.; Sanders,R.; Dernovoy,D.; Kiryutin,B.; Lipman,D.J.; Tatusova,T.
EPI365194	HA	Netherlands	1973-Jan-01	EPI_ISL_113915	A/Bilthoven/3517/1973		Import from public-domain	Wentworth,D.E.; Dugan,V.; Halpin,R.; Lin,X.; Bera,J.; Ghedin,E.; Fedorova,N.; Overton,L.; Tsitrin,T.; Stockwell,T.; Amedeo,P.; Bishop,B.; Chen,H.; Edworthy,P.; Gupta,N.; Katzel,D.; Li,K.; Schobel,S.; Shrivastava,S.; Thovarai,V.; Wang,S.; Westgeest,K.B.; van Beek,R.; Bestebroer,T.M.; de Jong,J.C.; Rimmelzwaan,G.F.; Osterhaus,A.D.M.E.; Fouchier,R.A.M.; Bao,Y.; Sanders,R.; Dernovoy,D.; Kiryutin,B.; Lipman,D.J.; Tatusova,T.
EPI365199	PA	Netherlands	1973-Jan-01	EPI_ISL_113915	A/Bilthoven/3517/1973		Import from public-domain	Wentworth,D.E.; Dugan,V.; Halpin,R.; Lin,X.; Bera,J.; Ghedin,E.; Fedorova,N.; Overton,L.; Tsitrin,T.; Stockwell,T.; Amedeo,P.; Bishop,B.; Chen,H.; Edworthy,P.; Gupta,N.; Katzel,D.; Li,K.; Schobel,S.; Shrivastava,S.; Thovarai,V.; Wang,S.; Westgeest,K.B.; van Beek,R.; Bestebroer,T.M.; de Jong,J.C.; Rimmelzwaan,G.F.; Osterhaus,A.D.M.E.; Fouchier,R.A.M.; Bao,Y.; Sanders,R.; Dernovoy,D.; Kiryutin,B.; Lipman,D.J.; Tatusova,T.
EPI365200	PB1	Netherlands	1973-Jan-01	EPI_ISL_113915	A/Bilthoven/3517/1973		Import from public-domain	Wentworth,D.E.; Dugan,V.; Halpin,R.; Lin,X.; Bera,J.; Ghedin,E.; Fedorova,N.; Overton,L.; Tsitrin,T.; Stockwell,T.; Amedeo,P.; Bishop,B.; Chen,H.; Edworthy,P.; Gupta,N.; Katzel,D.; Li,K.; Schobel,S.; Shrivastava,S.; Thovarai,V.; Wang,S.; Westgeest,K.B.; van Beek,R.; Bestebroer,T.M.; de Jong,J.C.; Rimmelzwaan,G.F.; Osterhaus,A.D.M.E.; Fouchier,R.A.M.; Bao,Y.; Sanders,R.; Dernovoy,D.; Kiryutin,B.; Lipman,D.J.; Tatusova,T.
EPI365193	PB2	Netherlands	1973-Jan-01	EPI_ISL_113864	A/Bilthoven/552/1973		Import from public-domain	Wentworth,D.E.; Dugan,V.; Halpin,R.; Lin,X.; Bera,J.; Ghedin,E.; Fedorova,N.; Overton,L.; Tsitrin,T.; Stockwell,T.; Amedeo,P.; Bishop,B.; Chen,H.; Edworthy,P.; Gupta,N.; Katzel,D.; Li,K.; Schobel,S.; Shrivastava,S.; Thovarai,V.; Wang,S.; Westgeest,K.B.; van Beek,R.; Bestebroer,T.M.; de Jong,J.C.; Rimmelzwaan,G.F.; Osterhaus,A.D.M.E.; Fouchier,R.A.M.; Bao,Y.; Sanders,R.; Dernovoy,D.; Kiryutin,B.; Lipman,D.J.; Tatusova,T.
EPI365192	PB1	Netherlands	1973-Jan-01	EPI_ISL_113864	A/Bilthoven/552/1973		Import from public-domain	Wentworth,D.E.; Dugan,V.; Halpin,R.; Lin,X.; Bera,J.; Ghedin,E.; Fedorova,N.; Overton,L.; Tsitrin,T.; Stockwell,T.; Amedeo,P.; Bishop,B.; Chen,H.; Edworthy,P.; Gupta,N.; Katzel,D.; Li,K.; Schobel,S.; Shrivastava,S.; Thovarai,V.; Wang,S.; Westgeest,K.B.; van Beek,R.; Bestebroer,T.M.; de Jong,J.C.; Rimmelzwaan,G.F.; Osterhaus,A.D.M.E.; Fouchier,R.A.M.; Bao,Y.; Sanders,R.; Dernovoy,D.; Kiryutin,B.; Lipman,D.J.; Tatusova,T.
EPI365186	HA	Netherlands	1973-Jan-01	EPI_ISL_113864	A/Bilthoven/552/1973		Import from public-domain	Wentworth,D.E.; Dugan,V.; Halpin,R.; Lin,X.; Bera,J.; Ghedin,E.; Fedorova,N.; Overton,L.; Tsitrin,T.; Stockwell,T.; Amedeo,P.; Bishop,B.; Chen,H.; Edworthy,P.; Gupta,N.; Katzel,D.; Li,K.; Schobel,S.; Shrivastava,S.; Thovarai,V.; Wang,S.; Westgeest,K.B.; van Beek,R.; Bestebroer,T.M.; de Jong,J.C.; Rimmelzwaan,G.F.; Osterhaus,A.D.M.E.; Fouchier,R.A.M.; Bao,Y.; Sanders,R.; Dernovoy,D.; Kiryutin,B.; Lipman,D.J.; Tatusova,T.
EPI365191	PA	Netherlands	1973-Jan-01	EPI_ISL_113864	A/Bilthoven/552/1973		Import from public-domain	Wentworth,D.E.; Dugan,V.; Halpin,R.; Lin,X.; Bera,J.; Ghedin,E.; Fedorova,N.; Overton,L.; Tsitrin,T.; Stockwell,T.; Amedeo,P.; Bishop,B.; Chen,H.; Edworthy,P.; Gupta,N.; Katzel,D.; Li,K.; Schobel,S.; Shrivastava,S.; Thovarai,V.; Wang,S.; Westgeest,K.B.; van Beek,R.; Bestebroer,T.M.; de Jong,J.C.; Rimmelzwaan,G.F.; Osterhaus,A.D.M.E.; Fouchier,R.A.M.; Bao,Y.; Sanders,R.; Dernovoy,D.; Kiryutin,B.; Lipman,D.J.; Tatusova,T.
EPI365185	PB2	United Kingdom	1972-Jan-01	EPI_ISL_113863	A/England/42/1972		Import from public-domain	Wentworth,D.E.; Dugan,V.; Halpin,R.; Lin,X.; Bera,J.; Ghedin,E.; Fedorova,N.; Overton,L.; Tsitrin,T.; Stockwell,T.; Amedeo,P.; Bishop,B.; Chen,H.; Edworthy,P.; Gupta,N.; Katzel,D.; Li,K.; Schobel,S.; Shrivastava,S.; Thovarai,V.; Wang,S.; Westgeest,K.B.; van Beek,R.; Bestebroer,T.M.; de Jong,J.C.; Rimmelzwaan,G.F.; Osterhaus,A.D.M.E.; Fouchier,R.A.M.; Bao,Y.; Sanders,R.; Dernovoy,D.; Kiryutin,B.; Lipman,D.J.; Tatusova,T.
EPI365184	PB1	United Kingdom	1972-Jan-01	EPI_ISL_113863	A/England/42/1972		Import from public-domain	Wentworth,D.E.; Dugan,V.; Halpin,R.; Lin,X.; Bera,J.; Ghedin,E.; Fedorova,N.; Overton,L.; Tsitrin,T.; Stockwell,T.; Amedeo,P.; Bishop,B.; Chen,H.; Edworthy,P.; Gupta,N.; Katzel,D.; Li,K.; Schobel,S.; Shrivastava,S.; Thovarai,V.; Wang,S.; Westgeest,K.B.; van Beek,R.; Bestebroer,T.M.; de Jong,J.C.; Rimmelzwaan,G.F.; Osterhaus,A.D.M.E.; Fouchier,R.A.M.; Bao,Y.; Sanders,R.; Dernovoy,D.; Kiryutin,B.; Lipman,D.J.; Tatusova,T.
EPI365178	HA	United Kingdom	1972-Jan-01	EPI_ISL_113863	A/England/42/1972		Import from public-domain	Wentworth,D.E.; Dugan,V.; Halpin,R.; Lin,X.; Bera,J.; Ghedin,E.; Fedorova,N.; Overton,L.; Tsitrin,T.; Stockwell,T.; Amedeo,P.; Bishop,B.; Chen,H.; Edworthy,P.; Gupta,N.; Katzel,D.; Li,K.; Schobel,S.; Shrivastava,S.; Thovarai,V.; Wang,S.; Westgeest,K.B.; van Beek,R.; Bestebroer,T.M.; de Jong,J.C.; Rimmelzwaan,G.F.; Osterhaus,A.D.M.E.; Fouchier,R.A.M.; Bao,Y.; Sanders,R.; Dernovoy,D.; Kiryutin,B.; Lipman,D.J.; Tatusova,T.
EPI365183	PA	United Kingdom	1972-Jan-01	EPI_ISL_113863	A/England/42/1972		Import from public-domain	Wentworth,D.E.; Dugan,V.; Halpin,R.; Lin,X.; Bera,J.; Ghedin,E.; Fedorova,N.; Overton,L.; Tsitrin,T.; Stockwell,T.; Amedeo,P.; Bishop,B.; Chen,H.; Edworthy,P.; Gupta,N.; Katzel,D.; Li,K.; Schobel,S.; Shrivastava,S.; Thovarai,V.; Wang,S.; Westgeest,K.B.; van Beek,R.; Bestebroer,T.M.; de Jong,J.C.; Rimmelzwaan,G.F.; Osterhaus,A.D.M.E.; Fouchier,R.A.M.; Bao,Y.; Sanders,R.; Dernovoy,D.; Kiryutin,B.; Lipman,D.J.; Tatusova,T.
EPI365170	HA	Netherlands	1972-Jan-01	EPI_ISL_113847	A/Bilthoven/23290/1972		Import from public-domain	Wentworth,D.E.; Dugan,V.; Halpin,R.; Lin,X.; Bera,J.; Ghedin,E.; Fedorova,N.; Overton,L.; Tsitrin,T.; Stockwell,T.; Amedeo,P.; Bishop,B.; Chen,H.; Edworthy,P.; Gupta,N.; Katzel,D.; Li,K.; Schobel,S.; Shrivastava,S.; Thovarai,V.; Wang,S.; Westgeest,K.B.; van Beek,R.; Bestebroer,T.M.; de Jong,J.C.; Rimmelzwaan,G.F.; Osterhaus,A.D.M.E.; Fouchier,R.A.M.; Bao,Y.; Sanders,R.; Dernovoy,D.; Kiryutin,B.; Lipman,D.J.; Tatusova,T.
EPI365177	PB2	Netherlands	1972-Jan-01	EPI_ISL_113847	A/Bilthoven/23290/1972		Import from public-domain	Wentworth,D.E.; Dugan,V.; Halpin,R.; Lin,X.; Bera,J.; Ghedin,E.; Fedorova,N.; Overton,L.; Tsitrin,T.; Stockwell,T.; Amedeo,P.; Bishop,B.; Chen,H.; Edworthy,P.; Gupta,N.; Katzel,D.; Li,K.; Schobel,S.; Shrivastava,S.; Thovarai,V.; Wang,S.; Westgeest,K.B.; van Beek,R.; Bestebroer,T.M.; de Jong,J.C.; Rimmelzwaan,G.F.; Osterhaus,A.D.M.E.; Fouchier,R.A.M.; Bao,Y.; Sanders,R.; Dernovoy,D.; Kiryutin,B.; Lipman,D.J.; Tatusova,T.
EPI365175	PA	Netherlands	1972-Jan-01	EPI_ISL_113847	A/Bilthoven/23290/1972		Import from public-domain	Wentworth,D.E.; Dugan,V.; Halpin,R.; Lin,X.; Bera,J.; Ghedin,E.; Fedorova,N.; Overton,L.; Tsitrin,T.; Stockwell,T.; Amedeo,P.; Bishop,B.; Chen,H.; Edworthy,P.; Gupta,N.; Katzel,D.; Li,K.; Schobel,S.; Shrivastava,S.; Thovarai,V.; Wang,S.; Westgeest,K.B.; van Beek,R.; Bestebroer,T.M.; de Jong,J.C.; Rimmelzwaan,G.F.; Osterhaus,A.D.M.E.; Fouchier,R.A.M.; Bao,Y.; Sanders,R.; Dernovoy,D.; Kiryutin,B.; Lipman,D.J.; Tatusova,T.
EPI365176	PB1	Netherlands	1972-Jan-01	EPI_ISL_113847	A/Bilthoven/23290/1972		Import from public-domain	Wentworth,D.E.; Dugan,V.; Halpin,R.; Lin,X.; Bera,J.; Ghedin,E.; Fedorova,N.; Overton,L.; Tsitrin,T.; Stockwell,T.; Amedeo,P.; Bishop,B.; Chen,H.; Edworthy,P.; Gupta,N.; Katzel,D.; Li,K.; Schobel,S.; Shrivastava,S.; Thovarai,V.; Wang,S.; Westgeest,K.B.; van Beek,R.; Bestebroer,T.M.; de Jong,J.C.; Rimmelzwaan,G.F.; Osterhaus,A.D.M.E.; Fouchier,R.A.M.; Bao,Y.; Sanders,R.; Dernovoy,D.; Kiryutin,B.; Lipman,D.J.; Tatusova,T.
EPI297775	PB2	Netherlands	1993-Jan-01	EPI_ISL_84897	A/Netherlands/179/1993		Import from public-domain	Fouchier,R.
EPI297776	PB1	Netherlands	1993-Jan-01	EPI_ISL_84897	A/Netherlands/179/1993		Import from public-domain	Fouchier,R.
EPI297777	PA	Netherlands	1993-Jan-01	EPI_ISL_84897	A/Netherlands/179/1993		Import from public-domain	Fouchier,R.
EPI297778	HA	Netherlands	1993-Jan-01	EPI_ISL_84897	A/Netherlands/179/1993		Import from public-domain	Fouchier,R.
EPI269557	PB2	Philippines	1982-Jun-01	EPI_ISL_76487	A/Philippines/2/1982		Import from public-domain	The NIAID Influenza Genome Sequencing Consortium
EPI269558	PB1	Philippines	1982-Jun-01	EPI_ISL_76487	A/Philippines/2/1982		Import from public-domain	The NIAID Influenza Genome Sequencing Consortium
EPI269559	PA	Philippines	1982-Jun-01	EPI_ISL_76487	A/Philippines/2/1982		Import from public-domain	The NIAID Influenza Genome Sequencing Consortium
EPI269560	HA	Philippines	1982-Jun-01	EPI_ISL_76487	A/Philippines/2/1982		Import from public-domain	The NIAID Influenza Genome Sequencing Consortium
EPI269549	PB2	Philippines	1982-Jun-01	EPI_ISL_76486	A/Philippines/2-MA/1982		Import from public-domain	The NIAID Influenza Genome Sequencing Consortium
EPI269550	PB1	Philippines	1982-Jun-01	EPI_ISL_76486	A/Philippines/2-MA/1982		Import from public-domain	The NIAID Influenza Genome Sequencing Consortium
EPI269551	PA	Philippines	1982-Jun-01	EPI_ISL_76486	A/Philippines/2-MA/1982		Import from public-domain	The NIAID Influenza Genome Sequencing Consortium
EPI269552	HA	Philippines	1982-Jun-01	EPI_ISL_76486	A/Philippines/2-MA/1982		Import from public-domain	The NIAID Influenza Genome Sequencing Consortium
EPI240947	HA	Hong Kong (SAR)	1968-Jan-01	EPI_ISL_69274	A/Hong Kong/1/1968		Import from public-domain	The NIAID Influenza Genome Sequencing Consortium
EPI240952	PA	Hong Kong (SAR)	1968-Jan-01	EPI_ISL_69274	A/Hong Kong/1/1968		Import from public-domain	The NIAID Influenza Genome Sequencing Consortium
EPI240953	PB1	Hong Kong (SAR)	1968-Jan-01	EPI_ISL_69274	A/Hong Kong/1/1968		Import from public-domain	The NIAID Influenza Genome Sequencing Consortium
EPI240954	PB2	Hong Kong (SAR)	1968-Jan-01	EPI_ISL_69274	A/Hong Kong/1/1968		Import from public-domain	The NIAID Influenza Genome Sequencing Consortium
EPI240944	PA	Hong Kong (SAR)	1968-Jan-01	EPI_ISL_69273	A/Hong Kong/1-6-MA21-1/1968		Import from public-domain	The NIAID Influenza Genome Sequencing Consortium
EPI240945	PB1	Hong Kong (SAR)	1968-Jan-01	EPI_ISL_69273	A/Hong Kong/1-6-MA21-1/1968		Import from public-domain	The NIAID Influenza Genome Sequencing Consortium
EPI240946	PB2	Hong Kong (SAR)	1968-Jan-01	EPI_ISL_69273	A/Hong Kong/1-6-MA21-1/1968		Import from public-domain	The NIAID Influenza Genome Sequencing Consortium
EPI240939	HA	Hong Kong (SAR)	1968-Jan-01	EPI_ISL_69273	A/Hong Kong/1-6-MA21-1/1968		Import from public-domain	The NIAID Influenza Genome Sequencing Consortium
EPI240931	HA	Hong Kong (SAR)	1968-Jan-01	EPI_ISL_69272	A/Hong Kong/1-5-MA21-3/1968		Import from public-domain	The NIAID Influenza Genome Sequencing Consortium
EPI240936	PA	Hong Kong (SAR)	1968-Jan-01	EPI_ISL_69272	A/Hong Kong/1-5-MA21-3/1968		Import from public-domain	The NIAID Influenza Genome Sequencing Consortium
EPI240937	PB1	Hong Kong (SAR)	1968-Jan-01	EPI_ISL_69272	A/Hong Kong/1-5-MA21-3/1968		Import from public-domain	The NIAID Influenza Genome Sequencing Consortium
EPI240938	PB2	Hong Kong (SAR)	1968-Jan-01	EPI_ISL_69272	A/Hong Kong/1-5-MA21-3/1968		Import from public-domain	The NIAID Influenza Genome Sequencing Consortium
EPI240928	PA	Hong Kong (SAR)	1968-Jan-01	EPI_ISL_69271	A/Hong Kong/1-10-MA21-3/1968		Import from public-domain	The NIAID Influenza Genome Sequencing Consortium
EPI240929	PB1	Hong Kong (SAR)	1968-Jan-01	EPI_ISL_69271	A/Hong Kong/1-10-MA21-3/1968		Import from public-domain	The NIAID Influenza Genome Sequencing Consortium
EPI240930	PB2	Hong Kong (SAR)	1968-Jan-01	EPI_ISL_69271	A/Hong Kong/1-10-MA21-3/1968		Import from public-domain	The NIAID Influenza Genome Sequencing Consortium
EPI240923	HA	Hong Kong (SAR)	1968-Jan-01	EPI_ISL_69271	A/Hong Kong/1-10-MA21-3/1968		Import from public-domain	The NIAID Influenza Genome Sequencing Consortium
EPI228460	HA	New Zealand	2004-Jan-26	EPI_ISL_65217	A/Wellington/1/2004		Import from public-domain	The NIAID Influenza Genome Sequencing Consortium
EPI228465	PA	New Zealand	2004-Jan-26	EPI_ISL_65217	A/Wellington/1/2004		Import from public-domain	The NIAID Influenza Genome Sequencing Consortium
EPI228466	PB1	New Zealand	2004-Jan-26	EPI_ISL_65217	A/Wellington/1/2004		Import from public-domain	The NIAID Influenza Genome Sequencing Consortium
EPI228467	PB2	New Zealand	2004-Jan-26	EPI_ISL_65217	A/Wellington/1/2004		Import from public-domain	The NIAID Influenza Genome Sequencing Consortium
EPI184999	PB2	New Zealand	2004-Sep-16	EPI_ISL_31867	A/Canterbury/200/2004		Import from public-domain
EPI185000	PB2	New Zealand	2004-Sep-16	EPI_ISL_31867	A/Canterbury/200/2004		Import from public-domain
EPI185001	PB2	New Zealand	2004-Sep-16	EPI_ISL_31867	A/Canterbury/200/2004		Import from public-domain
EPI185002	PB2	New Zealand	2004-Sep-16	EPI_ISL_31867	A/Canterbury/200/2004		Import from public-domain
EPI185003	PB2	New Zealand	2004-Sep-16	EPI_ISL_31867	A/Canterbury/200/2004		Import from public-domain
EPI185004	PB2	New Zealand	2004-Sep-16	EPI_ISL_31867	A/Canterbury/200/2004		Import from public-domain
EPI185005	PB1	New Zealand	2004-Sep-16	EPI_ISL_31867	A/Canterbury/200/2004		Import from public-domain
EPI185007	PB1	New Zealand	2004-Sep-16	EPI_ISL_31867	A/Canterbury/200/2004		Import from public-domain
EPI185008	PB1	New Zealand	2004-Sep-16	EPI_ISL_31867	A/Canterbury/200/2004		Import from public-domain
EPI185009	PB1	New Zealand	2004-Sep-16	EPI_ISL_31867	A/Canterbury/200/2004		Import from public-domain
EPI185010	PB1	New Zealand	2004-Sep-16	EPI_ISL_31867	A/Canterbury/200/2004		Import from public-domain
EPI185011	PB1	New Zealand	2004-Sep-16	EPI_ISL_31867	A/Canterbury/200/2004		Import from public-domain
EPI185012	PA	New Zealand	2004-Sep-16	EPI_ISL_31867	A/Canterbury/200/2004		Import from public-domain
EPI185013	PA	New Zealand	2004-Sep-16	EPI_ISL_31867	A/Canterbury/200/2004		Import from public-domain
EPI185014	PA	New Zealand	2004-Sep-16	EPI_ISL_31867	A/Canterbury/200/2004		Import from public-domain
EPI185015	PA	New Zealand	2004-Sep-16	EPI_ISL_31867	A/Canterbury/200/2004		Import from public-domain
EPI185016	PA	New Zealand	2004-Sep-16	EPI_ISL_31867	A/Canterbury/200/2004		Import from public-domain
EPI185017	PA	New Zealand	2004-Sep-16	EPI_ISL_31867	A/Canterbury/200/2004		Import from public-domain
EPI185018	PA	New Zealand	2004-Sep-16	EPI_ISL_31867	A/Canterbury/200/2004		Import from public-domain
EPI185019	PA	New Zealand	2004-Sep-16	EPI_ISL_31867	A/Canterbury/200/2004		Import from public-domain
EPI185020	PA	New Zealand	2004-Sep-16	EPI_ISL_31867	A/Canterbury/200/2004		Import from public-domain
EPI185021	PA	New Zealand	2004-Sep-16	EPI_ISL_31867	A/Canterbury/200/2004		Import from public-domain
EPI185022	PA	New Zealand	2004-Sep-16	EPI_ISL_31867	A/Canterbury/200/2004		Import from public-domain
EPI185023	PA	New Zealand	2004-Sep-16	EPI_ISL_31867	A/Canterbury/200/2004		Import from public-domain
EPI185024	PA	New Zealand	2004-Sep-16	EPI_ISL_31867	A/Canterbury/200/2004		Import from public-domain
EPI185025	PA	New Zealand	2004-Sep-16	EPI_ISL_31867	A/Canterbury/200/2004		Import from public-domain
EPI185026	PA	New Zealand	2004-Sep-16	EPI_ISL_31867	A/Canterbury/200/2004		Import from public-domain
EPI185027	PA	New Zealand	2004-Sep-16	EPI_ISL_31867	A/Canterbury/200/2004		Import from public-domain
EPI185028	HA	New Zealand	2004-Sep-16	EPI_ISL_31867	A/Canterbury/200/2004		Import from public-domain
EPI185029	HA	New Zealand	2004-Sep-16	EPI_ISL_31867	A/Canterbury/200/2004		Import from public-domain
EPI185030	HA	New Zealand	2004-Sep-16	EPI_ISL_31867	A/Canterbury/200/2004		Import from public-domain
EPI185031	HA	New Zealand	2004-Sep-16	EPI_ISL_31867	A/Canterbury/200/2004		Import from public-domain
EPI185032	HA	New Zealand	2004-Sep-16	EPI_ISL_31867	A/Canterbury/200/2004		Import from public-domain
EPI185033	HA	New Zealand	2004-Sep-16	EPI_ISL_31867	A/Canterbury/200/2004		Import from public-domain
EPI185034	HA	New Zealand	2004-Sep-16	EPI_ISL_31867	A/Canterbury/200/2004		Import from public-domain
EPI332951	PA	New Zealand	2004-Sep-16	EPI_ISL_31867	A/Canterbury/200/2004		Import from public-domain
EPI171276	HA	China	1993-Jan-01	EPI_ISL_27622	A/Shangdong/9/1993		Import from public-domain
EPI171281	PA	China	1993-Jan-01	EPI_ISL_27622	A/Shangdong/9/1993		Import from public-domain
EPI171282	PB1	China	1993-Jan-01	EPI_ISL_27622	A/Shangdong/9/1993		Import from public-domain
EPI171283	PB2	China	1993-Jan-01	EPI_ISL_27622	A/Shangdong/9/1993		Import from public-domain
EPI171181	HA	Italy	1997-Jan-06	EPI_ISL_27599	A/Siena/1/1997		Import from public-domain
EPI171186	PA	Italy	1997-Jan-06	EPI_ISL_27599	A/Siena/1/1997		Import from public-domain
EPI171187	PB1	Italy	1997-Jan-06	EPI_ISL_27599	A/Siena/1/1997		Import from public-domain
EPI171188	PB2	Italy	1997-Jan-06	EPI_ISL_27599	A/Siena/1/1997		Import from public-domain
EPI171165	HA	Italy	1991-Dec-17	EPI_ISL_27597	A/Siena/1/1991		Import from public-domain
EPI171170	PA	Italy	1991-Dec-17	EPI_ISL_27597	A/Siena/1/1991		Import from public-domain
EPI171171	PB1	Italy	1991-Dec-17	EPI_ISL_27597	A/Siena/1/1991		Import from public-domain
EPI171172	PB2	Italy	1991-Dec-17	EPI_ISL_27597	A/Siena/1/1991		Import from public-domain
EPI64180	PB2	New Zealand	2001-Oct-02	EPI_ISL_15045	A/Auckland/603/2001		Import from public-domain
EPI64163	HA	New Zealand	2001-Oct-02	EPI_ISL_15045	A/Auckland/603/2001		Import from public-domain
EPI64175	PA	New Zealand	2001-Oct-02	EPI_ISL_15045	A/Auckland/603/2001		Import from public-domain
EPI64177	PB1	New Zealand	2001-Oct-02	EPI_ISL_15045	A/Auckland/603/2001		Import from public-domain
EPI78913	HA	United States	2004-Nov-30	EPI_ISL_8190	A/New York/379/2004		Import from public-domain
EPI78925	PA	United States	2004-Nov-30	EPI_ISL_8190	A/New York/379/2004		Import from public-domain
EPI78927	PB1	United States	2004-Nov-30	EPI_ISL_8190	A/New York/379/2004		Import from public-domain
EPI78930	PB2	United States	2004-Nov-30	EPI_ISL_8190	A/New York/379/2004		Import from public-domain
EPI78837	HA	United States	1999-Feb-17	EPI_ISL_8186	A/New York/332/1999		Import from public-domain
EPI78849	PA	United States	1999-Feb-17	EPI_ISL_8186	A/New York/332/1999		Import from public-domain
EPI78851	PB1	United States	1999-Feb-17	EPI_ISL_8186	A/New York/332/1999		Import from public-domain
EPI78854	PB2	United States	1999-Feb-17	EPI_ISL_8186	A/New York/332/1999		Import from public-domain
EPI78818	HA	United States	1999-Jan-28	EPI_ISL_8185	A/New York/331/1999		Import from public-domain
EPI78830	PA	United States	1999-Jan-28	EPI_ISL_8185	A/New York/331/1999		Import from public-domain
EPI78832	PB1	United States	1999-Jan-28	EPI_ISL_8185	A/New York/331/1999		Import from public-domain
EPI78835	PB2	United States	1999-Jan-28	EPI_ISL_8185	A/New York/331/1999		Import from public-domain
EPI78799	HA	United States	1999-Jan-26	EPI_ISL_8184	A/New York/324/1999		Import from public-domain
EPI78811	PA	United States	1999-Jan-26	EPI_ISL_8184	A/New York/324/1999		Import from public-domain
EPI78813	PB1	United States	1999-Jan-26	EPI_ISL_8184	A/New York/324/1999		Import from public-domain
EPI78816	PB2	United States	1999-Jan-26	EPI_ISL_8184	A/New York/324/1999		Import from public-domain
EPI78780	HA	United States	1999-Feb-04	EPI_ISL_8183	A/New York/278/1999		Import from public-domain
EPI78792	PA	United States	1999-Feb-04	EPI_ISL_8183	A/New York/278/1999		Import from public-domain
EPI78794	PB1	United States	1999-Feb-04	EPI_ISL_8183	A/New York/278/1999		Import from public-domain
EPI78797	PB2	United States	1999-Feb-04	EPI_ISL_8183	A/New York/278/1999		Import from public-domain
EPI78778	PB2	United States	1999-Feb-11	EPI_ISL_8182	A/New York/260/1999		Import from public-domain
EPI78761	HA	United States	1999-Feb-11	EPI_ISL_8182	A/New York/260/1999		Import from public-domain
EPI78773	PA	United States	1999-Feb-11	EPI_ISL_8182	A/New York/260/1999		Import from public-domain
EPI78775	PB1	United States	1999-Feb-11	EPI_ISL_8182	A/New York/260/1999		Import from public-domain
EPI78723	HA	United States	2002-Mar-01	EPI_ISL_8180	A/New York/126/2002		Import from public-domain
EPI78735	PA	United States	2002-Mar-01	EPI_ISL_8180	A/New York/126/2002		Import from public-domain
EPI78737	PB1	United States	2002-Mar-01	EPI_ISL_8180	A/New York/126/2002		Import from public-domain
EPI78740	PB2	United States	2002-Mar-01	EPI_ISL_8180	A/New York/126/2002		Import from public-domain
EPI78704	HA	United States	1999-Jan-23	EPI_ISL_8179	A/New York/340/1999		Import from public-domain
EPI78716	PA	United States	1999-Jan-23	EPI_ISL_8179	A/New York/340/1999		Import from public-domain
EPI78718	PB1	United States	1999-Jan-23	EPI_ISL_8179	A/New York/340/1999		Import from public-domain
EPI78721	PB2	United States	1999-Jan-23	EPI_ISL_8179	A/New York/340/1999		Import from public-domain
EPI78685	HA	United States	1999-Feb-08	EPI_ISL_8178	A/New York/338/1999		Import from public-domain
EPI78697	PA	United States	1999-Feb-08	EPI_ISL_8178	A/New York/338/1999		Import from public-domain
EPI78699	PB1	United States	1999-Feb-08	EPI_ISL_8178	A/New York/338/1999		Import from public-domain
EPI78702	PB2	United States	1999-Feb-08	EPI_ISL_8178	A/New York/338/1999		Import from public-domain
EPI78666	HA	United States	1999-Mar-08	EPI_ISL_8177	A/New York/337/1999		Import from public-domain
EPI78678	PA	United States	1999-Mar-08	EPI_ISL_8177	A/New York/337/1999		Import from public-domain
EPI78680	PB1	United States	1999-Mar-08	EPI_ISL_8177	A/New York/337/1999		Import from public-domain
EPI78683	PB2	United States	1999-Mar-08	EPI_ISL_8177	A/New York/337/1999		Import from public-domain
EPI78647	HA	United States	1999-Feb-24	EPI_ISL_8176	A/New York/336/1999		Import from public-domain
EPI78659	PA	United States	1999-Feb-24	EPI_ISL_8176	A/New York/336/1999		Import from public-domain
EPI78661	PB1	United States	1999-Feb-24	EPI_ISL_8176	A/New York/336/1999		Import from public-domain
EPI78664	PB2	United States	1999-Feb-24	EPI_ISL_8176	A/New York/336/1999		Import from public-domain
EPI78628	HA	United States	1999-Jan-20	EPI_ISL_8175	A/New York/335/1999		Import from public-domain
EPI78640	PA	United States	1999-Jan-20	EPI_ISL_8175	A/New York/335/1999		Import from public-domain
EPI78642	PB1	United States	1999-Jan-20	EPI_ISL_8175	A/New York/335/1999		Import from public-domain
EPI78645	PB2	United States	1999-Jan-20	EPI_ISL_8175	A/New York/335/1999		Import from public-domain
EPI78609	HA	United States	1999-Feb-16	EPI_ISL_8174	A/New York/333/1999		Import from public-domain
EPI78621	PA	United States	1999-Feb-16	EPI_ISL_8174	A/New York/333/1999		Import from public-domain
EPI78623	PB1	United States	1999-Feb-16	EPI_ISL_8174	A/New York/333/1999		Import from public-domain
EPI78626	PB2	United States	1999-Feb-16	EPI_ISL_8174	A/New York/333/1999		Import from public-domain
EPI78590	HA	United States	1999-Feb-01	EPI_ISL_8173	A/New York/329/1999		Import from public-domain
EPI78602	PA	United States	1999-Feb-01	EPI_ISL_8173	A/New York/329/1999		Import from public-domain
EPI78604	PB1	United States	1999-Feb-01	EPI_ISL_8173	A/New York/329/1999		Import from public-domain
EPI78607	PB2	United States	1999-Feb-01	EPI_ISL_8173	A/New York/329/1999		Import from public-domain
EPI78583	PA	United States	1999-Mar-24	EPI_ISL_8172	A/New York/327/1999		Import from public-domain
EPI78585	PB1	United States	1999-Mar-24	EPI_ISL_8172	A/New York/327/1999		Import from public-domain
EPI78588	PB2	United States	1999-Mar-24	EPI_ISL_8172	A/New York/327/1999		Import from public-domain
EPI78571	HA	United States	1999-Mar-24	EPI_ISL_8172	A/New York/327/1999		Import from public-domain
EPI78552	HA	United States	1999-Jan-25	EPI_ISL_8171	A/New York/323/1999		Import from public-domain
EPI78564	PA	United States	1999-Jan-25	EPI_ISL_8171	A/New York/323/1999		Import from public-domain
EPI78566	PB1	United States	1999-Jan-25	EPI_ISL_8171	A/New York/323/1999		Import from public-domain
EPI78569	PB2	United States	1999-Jan-25	EPI_ISL_8171	A/New York/323/1999		Import from public-domain
EPI78533	HA	United States	1999-Jan-17	EPI_ISL_8170	A/New York/321/1999		Import from public-domain
EPI78545	PA	United States	1999-Jan-17	EPI_ISL_8170	A/New York/321/1999		Import from public-domain
EPI78547	PB1	United States	1999-Jan-17	EPI_ISL_8170	A/New York/321/1999		Import from public-domain
EPI78550	PB2	United States	1999-Jan-17	EPI_ISL_8170	A/New York/321/1999		Import from public-domain
EPI78514	HA	United States	1999-Mar-26	EPI_ISL_8169	A/New York/320/1999		Import from public-domain
EPI78526	PA	United States	1999-Mar-26	EPI_ISL_8169	A/New York/320/1999		Import from public-domain
EPI78528	PB1	United States	1999-Mar-26	EPI_ISL_8169	A/New York/320/1999		Import from public-domain
EPI78531	PB2	United States	1999-Mar-26	EPI_ISL_8169	A/New York/320/1999		Import from public-domain
EPI78507	PA	United States	1999-Feb-02	EPI_ISL_8168	A/New York/318/1999		Import from public-domain
EPI78509	PB1	United States	1999-Feb-02	EPI_ISL_8168	A/New York/318/1999		Import from public-domain
EPI78512	PB2	United States	1999-Feb-02	EPI_ISL_8168	A/New York/318/1999		Import from public-domain
EPI78495	HA	United States	1999-Feb-02	EPI_ISL_8168	A/New York/318/1999		Import from public-domain
EPI78476	HA	United States	1999-Jan-04	EPI_ISL_8167	A/New York/317/1999		Import from public-domain
EPI78488	PA	United States	1999-Jan-04	EPI_ISL_8167	A/New York/317/1999		Import from public-domain
EPI78490	PB1	United States	1999-Jan-04	EPI_ISL_8167	A/New York/317/1999		Import from public-domain
EPI78493	PB2	United States	1999-Jan-04	EPI_ISL_8167	A/New York/317/1999		Import from public-domain
EPI78457	HA	United States	1999-Jan-06	EPI_ISL_8166	A/New York/315/1999		Import from public-domain
EPI78469	PA	United States	1999-Jan-06	EPI_ISL_8166	A/New York/315/1999		Import from public-domain
EPI78471	PB1	United States	1999-Jan-06	EPI_ISL_8166	A/New York/315/1999		Import from public-domain
EPI78474	PB2	United States	1999-Jan-06	EPI_ISL_8166	A/New York/315/1999		Import from public-domain
EPI78438	HA	United States	1999-Feb-03	EPI_ISL_8165	A/New York/314/1999		Import from public-domain
EPI78450	PA	United States	1999-Feb-03	EPI_ISL_8165	A/New York/314/1999		Import from public-domain
EPI78452	PB1	United States	1999-Feb-03	EPI_ISL_8165	A/New York/314/1999		Import from public-domain
EPI78455	PB2	United States	1999-Feb-03	EPI_ISL_8165	A/New York/314/1999		Import from public-domain
EPI78419	HA	United States	1998-Dec-28	EPI_ISL_8164	A/New York/313/1998		Import from public-domain
EPI78431	PA	United States	1998-Dec-28	EPI_ISL_8164	A/New York/313/1998		Import from public-domain
EPI78433	PB1	United States	1998-Dec-28	EPI_ISL_8164	A/New York/313/1998		Import from public-domain
EPI78436	PB2	United States	1998-Dec-28	EPI_ISL_8164	A/New York/313/1998		Import from public-domain
EPI78400	HA	United States	1999-Mar-01	EPI_ISL_8163	A/New York/311/1999		Import from public-domain
EPI78412	PA	United States	1999-Mar-01	EPI_ISL_8163	A/New York/311/1999		Import from public-domain
EPI78414	PB1	United States	1999-Mar-01	EPI_ISL_8163	A/New York/311/1999		Import from public-domain
EPI78417	PB2	United States	1999-Mar-01	EPI_ISL_8163	A/New York/311/1999		Import from public-domain
EPI78393	PA	United States	1998-Dec-30	EPI_ISL_8162	A/New York/304/1998		Import from public-domain
EPI78395	PB1	United States	1998-Dec-30	EPI_ISL_8162	A/New York/304/1998		Import from public-domain
EPI78398	PB2	United States	1998-Dec-30	EPI_ISL_8162	A/New York/304/1998		Import from public-domain
EPI78381	HA	United States	1998-Dec-30	EPI_ISL_8162	A/New York/304/1998		Import from public-domain
EPI78362	HA	United States	1999-Feb-17	EPI_ISL_8161	A/New York/290/1999		Import from public-domain
EPI78374	PA	United States	1999-Feb-17	EPI_ISL_8161	A/New York/290/1999		Import from public-domain
EPI78376	PB1	United States	1999-Feb-17	EPI_ISL_8161	A/New York/290/1999		Import from public-domain
EPI78379	PB2	United States	1999-Feb-17	EPI_ISL_8161	A/New York/290/1999		Import from public-domain
EPI78343	HA	United States	1998-Dec-04	EPI_ISL_8160	A/New York/289/1998		Import from public-domain
EPI78355	PA	United States	1998-Dec-04	EPI_ISL_8160	A/New York/289/1998		Import from public-domain
EPI78357	PB1	United States	1998-Dec-04	EPI_ISL_8160	A/New York/289/1998		Import from public-domain
EPI78360	PB2	United States	1998-Dec-04	EPI_ISL_8160	A/New York/289/1998		Import from public-domain
EPI78324	HA	United States	1999-Feb-26	EPI_ISL_8159	A/New York/288/1999		Import from public-domain
EPI78336	PA	United States	1999-Feb-26	EPI_ISL_8159	A/New York/288/1999		Import from public-domain
EPI78338	PB1	United States	1999-Feb-26	EPI_ISL_8159	A/New York/288/1999		Import from public-domain
EPI78341	PB2	United States	1999-Feb-26	EPI_ISL_8159	A/New York/288/1999		Import from public-domain
EPI78305	HA	United States	1999-Feb-11	EPI_ISL_8158	A/New York/282/1999		Import from public-domain
EPI78317	PA	United States	1999-Feb-11	EPI_ISL_8158	A/New York/282/1999		Import from public-domain
EPI78319	PB1	United States	1999-Feb-11	EPI_ISL_8158	A/New York/282/1999		Import from public-domain
EPI78322	PB2	United States	1999-Feb-11	EPI_ISL_8158	A/New York/282/1999		Import from public-domain
EPI78286	HA	United States	1999-Apr-12	EPI_ISL_8157	A/New York/280/1999		Import from public-domain
EPI78298	PA	United States	1999-Apr-12	EPI_ISL_8157	A/New York/280/1999		Import from public-domain
EPI78300	PB1	United States	1999-Apr-12	EPI_ISL_8157	A/New York/280/1999		Import from public-domain
EPI78303	PB2	United States	1999-Apr-12	EPI_ISL_8157	A/New York/280/1999		Import from public-domain
EPI78267	HA	United States	1999-Feb-23	EPI_ISL_8156	A/New York/279/1999		Import from public-domain
EPI78279	PA	United States	1999-Feb-23	EPI_ISL_8156	A/New York/279/1999		Import from public-domain
EPI78281	PB1	United States	1999-Feb-23	EPI_ISL_8156	A/New York/279/1999		Import from public-domain
EPI78284	PB2	United States	1999-Feb-23	EPI_ISL_8156	A/New York/279/1999		Import from public-domain
EPI78260	PA	United States	1999-Jan-08	EPI_ISL_8155	A/New York/277/1999		Import from public-domain
EPI78262	PB1	United States	1999-Jan-08	EPI_ISL_8155	A/New York/277/1999		Import from public-domain
EPI78265	PB2	United States	1999-Jan-08	EPI_ISL_8155	A/New York/277/1999		Import from public-domain
EPI78248	HA	United States	1999-Jan-08	EPI_ISL_8155	A/New York/277/1999		Import from public-domain
EPI78229	HA	United States	2002-Mar-07	EPI_ISL_8154	A/New York/276/2002		Import from public-domain
EPI78241	PA	United States	2002-Mar-07	EPI_ISL_8154	A/New York/276/2002		Import from public-domain
EPI78243	PB1	United States	2002-Mar-07	EPI_ISL_8154	A/New York/276/2002		Import from public-domain
EPI78246	PB2	United States	2002-Mar-07	EPI_ISL_8154	A/New York/276/2002		Import from public-domain
EPI129748	HA	Thailand	1972-Jan-01	EPI_ISL_8104	A/Udorn/307/1972		Import from public-domain	Galarza,J.M.; Latham,T.E.
EPI130000	HA	Thailand	1972-Jan-01	EPI_ISL_8104	A/Udorn/307/1972		Import from public-domain	Galarza,J.M.; Latham,T.E.
EPI241098	PB2	Thailand	1972-Jan-01	EPI_ISL_8104	A/Udorn/307/1972		Import from public-domain	Galarza,J.M.; Latham,T.E.
EPI241099	PB1	Thailand	1972-Jan-01	EPI_ISL_8104	A/Udorn/307/1972		Import from public-domain	Galarza,J.M.; Latham,T.E.
EPI241100	PA	Thailand	1972-Jan-01	EPI_ISL_8104	A/Udorn/307/1972		Import from public-domain	Galarza,J.M.; Latham,T.E.
EPI241101	HA	Thailand	1972-Jan-01	EPI_ISL_8104	A/Udorn/307/1972		Import from public-domain	Galarza,J.M.; Latham,T.E.
EPI241108	HA	Thailand	1972-Jan-01	EPI_ISL_8104	A/Udorn/307/1972		Import from public-domain	Galarza,J.M.; Latham,T.E.
EPI105176	PB2	Thailand	1972-Jan-01	EPI_ISL_8104	A/Udorn/307/1972		Import from public-domain	Galarza,J.M.; Latham,T.E.
EPI105178	PB1	Thailand	1972-Jan-01	EPI_ISL_8104	A/Udorn/307/1972		Import from public-domain	Galarza,J.M.; Latham,T.E.
EPI105180	PA	Thailand	1972-Jan-01	EPI_ISL_8104	A/Udorn/307/1972		Import from public-domain	Galarza,J.M.; Latham,T.E.
EPI105182	HA	Thailand	1972-Jan-01	EPI_ISL_8104	A/Udorn/307/1972		Import from public-domain	Galarza,J.M.; Latham,T.E.
EPI130507	PB2	Thailand	1972-Jan-01	EPI_ISL_8104	A/Udorn/307/1972		Import from public-domain	Galarza,J.M.; Latham,T.E.
EPI68885	HA	New Zealand	2002-Jul-29	EPI_ISL_7543	A/Auckland/610/2002		Import from public-domain
EPI68897	PA	New Zealand	2002-Jul-29	EPI_ISL_7543	A/Auckland/610/2002		Import from public-domain
EPI68899	PB1	New Zealand	2002-Jul-29	EPI_ISL_7543	A/Auckland/610/2002		Import from public-domain
EPI68902	PB2	New Zealand	2002-Jul-29	EPI_ISL_7543	A/Auckland/610/2002		Import from public-domain
EPI68866	HA	New Zealand	2000-Oct-09	EPI_ISL_7542	A/Auckland/598/2000		Import from public-domain
EPI68878	PA	New Zealand	2000-Oct-09	EPI_ISL_7542	A/Auckland/598/2000		Import from public-domain
EPI68880	PB1	New Zealand	2000-Oct-09	EPI_ISL_7542	A/Auckland/598/2000		Import from public-domain
EPI68883	PB2	New Zealand	2000-Oct-09	EPI_ISL_7542	A/Auckland/598/2000		Import from public-domain
EPI68809	HA	New Zealand	2000-Feb-12	EPI_ISL_7539	A/Auckland/583/2000		Import from public-domain
EPI68821	PA	New Zealand	2000-Feb-12	EPI_ISL_7539	A/Auckland/583/2000		Import from public-domain
EPI68823	PB1	New Zealand	2000-Feb-12	EPI_ISL_7539	A/Auckland/583/2000		Import from public-domain
EPI68826	PB2	New Zealand	2000-Feb-12	EPI_ISL_7539	A/Auckland/583/2000		Import from public-domain
EPI64201	HA	New Zealand	2002-Mar-04	EPI_ISL_7285	A/Auckland/615/2002		Import from public-domain
EPI64213	PA	New Zealand	2002-Mar-04	EPI_ISL_7285	A/Auckland/615/2002		Import from public-domain
EPI64215	PB1	New Zealand	2002-Mar-04	EPI_ISL_7285	A/Auckland/615/2002		Import from public-domain
EPI64218	PB2	New Zealand	2002-Mar-04	EPI_ISL_7285	A/Auckland/615/2002		Import from public-domain
EPI64182	HA	New Zealand	2001-Sep-28	EPI_ISL_7284	A/Auckland/604/2001		Import from public-domain
EPI64194	PA	New Zealand	2001-Sep-28	EPI_ISL_7284	A/Auckland/604/2001		Import from public-domain
EPI64196	PB1	New Zealand	2001-Sep-28	EPI_ISL_7284	A/Auckland/604/2001		Import from public-domain
EPI64199	PB2	New Zealand	2001-Sep-28	EPI_ISL_7284	A/Auckland/604/2001		Import from public-domain
EPI64144	HA	New Zealand	2000-Sep-11	EPI_ISL_7282	A/Auckland/601/2000		Import from public-domain
EPI64156	PA	New Zealand	2000-Sep-11	EPI_ISL_7282	A/Auckland/601/2000		Import from public-domain
EPI64158	PB1	New Zealand	2000-Sep-11	EPI_ISL_7282	A/Auckland/601/2000		Import from public-domain
EPI64161	PB2	New Zealand	2000-Sep-11	EPI_ISL_7282	A/Auckland/601/2000		Import from public-domain
EPI64125	HA	New Zealand	2000-May-06	EPI_ISL_7281	A/Auckland/600/2000		Import from public-domain
EPI64137	PA	New Zealand	2000-May-06	EPI_ISL_7281	A/Auckland/600/2000		Import from public-domain
EPI64139	PB1	New Zealand	2000-May-06	EPI_ISL_7281	A/Auckland/600/2000		Import from public-domain
EPI64142	PB2	New Zealand	2000-May-06	EPI_ISL_7281	A/Auckland/600/2000		Import from public-domain
EPI64106	HA	New Zealand	2000-Sep-22	EPI_ISL_7280	A/Auckland/599/2000		Import from public-domain
EPI64118	PA	New Zealand	2000-Sep-22	EPI_ISL_7280	A/Auckland/599/2000		Import from public-domain
EPI64120	PB1	New Zealand	2000-Sep-22	EPI_ISL_7280	A/Auckland/599/2000		Import from public-domain
EPI64123	PB2	New Zealand	2000-Sep-22	EPI_ISL_7280	A/Auckland/599/2000		Import from public-domain
EPI64087	HA	New Zealand	2000-Oct-30	EPI_ISL_7279	A/Auckland/596/2000		Import from public-domain
EPI64099	PA	New Zealand	2000-Oct-30	EPI_ISL_7279	A/Auckland/596/2000		Import from public-domain
EPI64101	PB1	New Zealand	2000-Oct-30	EPI_ISL_7279	A/Auckland/596/2000		Import from public-domain
EPI64104	PB2	New Zealand	2000-Oct-30	EPI_ISL_7279	A/Auckland/596/2000		Import from public-domain
EPI64030	HA	New Zealand	2000-Sep-28	EPI_ISL_7276	A/Auckland/589/2000		Import from public-domain
EPI64042	PA	New Zealand	2000-Sep-28	EPI_ISL_7276	A/Auckland/589/2000		Import from public-domain
EPI64044	PB1	New Zealand	2000-Sep-28	EPI_ISL_7276	A/Auckland/589/2000		Import from public-domain
EPI64047	PB2	New Zealand	2000-Sep-28	EPI_ISL_7276	A/Auckland/589/2000		Import from public-domain
EPI63899	HA	United States	1970-Jan-01	EPI_ISL_7269	A/Albany/3/1970		Import from public-domain
EPI63911	PA	United States	1970-Jan-01	EPI_ISL_7269	A/Albany/3/1970		Import from public-domain
EPI63913	PB1	United States	1970-Jan-01	EPI_ISL_7269	A/Albany/3/1970		Import from public-domain
EPI63916	PB2	United States	1970-Jan-01	EPI_ISL_7269	A/Albany/3/1970		Import from public-domain
EPI63880	HA	United States	1970-Jan-01	EPI_ISL_7268	A/Albany/1/1970		Import from public-domain
EPI63892	PA	United States	1970-Jan-01	EPI_ISL_7268	A/Albany/1/1970		Import from public-domain
EPI63894	PB1	United States	1970-Jan-01	EPI_ISL_7268	A/Albany/1/1970		Import from public-domain
EPI63897	PB2	United States	1970-Jan-01	EPI_ISL_7268	A/Albany/1/1970		Import from public-domain
EPI63068	HA	New Zealand	2002-Aug-14	EPI_ISL_7152	A/Auckland/612/2002		Import from public-domain
EPI63080	PA	New Zealand	2002-Aug-14	EPI_ISL_7152	A/Auckland/612/2002		Import from public-domain
EPI63082	PB1	New Zealand	2002-Aug-14	EPI_ISL_7152	A/Auckland/612/2002		Import from public-domain
EPI63085	PB2	New Zealand	2002-Aug-14	EPI_ISL_7152	A/Auckland/612/2002		Import from public-domain
EPI63049	HA	New Zealand	2002-Jun-18	EPI_ISL_7151	A/Auckland/609/2002		Import from public-domain
EPI63061	PA	New Zealand	2002-Jun-18	EPI_ISL_7151	A/Auckland/609/2002		Import from public-domain
EPI63063	PB1	New Zealand	2002-Jun-18	EPI_ISL_7151	A/Auckland/609/2002		Import from public-domain
EPI63066	PB2	New Zealand	2002-Jun-18	EPI_ISL_7151	A/Auckland/609/2002		Import from public-domain
EPI63044	PB1	New Zealand	2002-Jun-08	EPI_ISL_7150	A/Auckland/608/2002		Import from public-domain
EPI63047	PB2	New Zealand	2002-Jun-08	EPI_ISL_7150	A/Auckland/608/2002		Import from public-domain
EPI63030	HA	New Zealand	2002-Jun-08	EPI_ISL_7150	A/Auckland/608/2002		Import from public-domain
EPI63042	PA	New Zealand	2002-Jun-08	EPI_ISL_7150	A/Auckland/608/2002		Import from public-domain
EPI62973	HA	New Zealand	2001-Aug-19	EPI_ISL_7147	A/Auckland/602/2001		Import from public-domain
EPI62985	PA	New Zealand	2001-Aug-19	EPI_ISL_7147	A/Auckland/602/2001		Import from public-domain
EPI62987	PB1	New Zealand	2001-Aug-19	EPI_ISL_7147	A/Auckland/602/2001		Import from public-domain
EPI62990	PB2	New Zealand	2001-Aug-19	EPI_ISL_7147	A/Auckland/602/2001		Import from public-domain
EPI62954	HA	New Zealand	2000-Oct-09	EPI_ISL_7146	A/Auckland/593/2000		Import from public-domain
EPI62966	PA	New Zealand	2000-Oct-09	EPI_ISL_7146	A/Auckland/593/2000		Import from public-domain
EPI62968	PB1	New Zealand	2000-Oct-09	EPI_ISL_7146	A/Auckland/593/2000		Import from public-domain
EPI62971	PB2	New Zealand	2000-Oct-09	EPI_ISL_7146	A/Auckland/593/2000		Import from public-domain
EPI62916	HA	New Zealand	2000-Sep-25	EPI_ISL_7144	A/Auckland/588/2000		Import from public-domain
EPI62928	PA	New Zealand	2000-Sep-25	EPI_ISL_7144	A/Auckland/588/2000		Import from public-domain
EPI62930	PB1	New Zealand	2000-Sep-25	EPI_ISL_7144	A/Auckland/588/2000		Import from public-domain
EPI62933	PB2	New Zealand	2000-Sep-25	EPI_ISL_7144	A/Auckland/588/2000		Import from public-domain
EPI62466	HA	United States	1976-Jan-01	EPI_ISL_7120	A/Memphis/104/1976		Import from public-domain
EPI62478	PA	United States	1976-Jan-01	EPI_ISL_7120	A/Memphis/104/1976		Import from public-domain
EPI62480	PB1	United States	1976-Jan-01	EPI_ISL_7120	A/Memphis/104/1976		Import from public-domain
EPI62483	PB2	United States	1976-Jan-01	EPI_ISL_7120	A/Memphis/104/1976		Import from public-domain
EPI62333	HA	Australia	2000-Sep-20	EPI_ISL_7113	A/Western Australia/4/2000		Import from public-domain
EPI62345	PA	Australia	2000-Sep-20	EPI_ISL_7113	A/Western Australia/4/2000		Import from public-domain
EPI62347	PB1	Australia	2000-Sep-20	EPI_ISL_7113	A/Western Australia/4/2000		Import from public-domain
EPI62350	PB2	Australia	2000-Sep-20	EPI_ISL_7113	A/Western Australia/4/2000		Import from public-domain
EPI62219	HA	New Zealand	2002-Jan-14	EPI_ISL_7107	A/Auckland/614/2002		Import from public-domain
EPI62231	PA	New Zealand	2002-Jan-14	EPI_ISL_7107	A/Auckland/614/2002		Import from public-domain
EPI62233	PB1	New Zealand	2002-Jan-14	EPI_ISL_7107	A/Auckland/614/2002		Import from public-domain
EPI62236	PB2	New Zealand	2002-Jan-14	EPI_ISL_7107	A/Auckland/614/2002		Import from public-domain
EPI62200	HA	New Zealand	2002-Aug-01	EPI_ISL_7106	A/Auckland/613/2002		Import from public-domain
EPI62212	PA	New Zealand	2002-Aug-01	EPI_ISL_7106	A/Auckland/613/2002		Import from public-domain
EPI62214	PB1	New Zealand	2002-Aug-01	EPI_ISL_7106	A/Auckland/613/2002		Import from public-domain
EPI62217	PB2	New Zealand	2002-Aug-01	EPI_ISL_7106	A/Auckland/613/2002		Import from public-domain
EPI62181	HA	New Zealand	2002-Sep-09	EPI_ISL_7105	A/Auckland/611/2002		Import from public-domain
EPI62193	PA	New Zealand	2002-Sep-09	EPI_ISL_7105	A/Auckland/611/2002		Import from public-domain
EPI62195	PB1	New Zealand	2002-Sep-09	EPI_ISL_7105	A/Auckland/611/2002		Import from public-domain
EPI62198	PB2	New Zealand	2002-Sep-09	EPI_ISL_7105	A/Auckland/611/2002		Import from public-domain
EPI62179	PB2	New Zealand	2001-Aug-15	EPI_ISL_7104	A/Auckland/607/2001		Import from public-domain
EPI62162	HA	New Zealand	2001-Aug-15	EPI_ISL_7104	A/Auckland/607/2001		Import from public-domain
EPI62174	PA	New Zealand	2001-Aug-15	EPI_ISL_7104	A/Auckland/607/2001		Import from public-domain
EPI62176	PB1	New Zealand	2001-Aug-15	EPI_ISL_7104	A/Auckland/607/2001		Import from public-domain
EPI61934	HA	United States	1968-Jan-01	EPI_ISL_7092	A/Albany/6/1968		Import from public-domain
EPI61946	PA	United States	1968-Jan-01	EPI_ISL_7092	A/Albany/6/1968		Import from public-domain
EPI61948	PB1	United States	1968-Jan-01	EPI_ISL_7092	A/Albany/6/1968		Import from public-domain
EPI61951	PB2	United States	1968-Jan-01	EPI_ISL_7092	A/Albany/6/1968		Import from public-domain
EPI61650	HA	Australia	2000-Jan-01	EPI_ISL_7078	A/South Australia/73/2000		Import from public-domain
EPI61662	PA	Australia	2000-Jan-01	EPI_ISL_7078	A/South Australia/73/2000		Import from public-domain
EPI61664	PB1	Australia	2000-Jan-01	EPI_ISL_7078	A/South Australia/73/2000		Import from public-domain
EPI61667	PB2	Australia	2000-Jan-01	EPI_ISL_7078	A/South Australia/73/2000		Import from public-domain
EPI61631	HA	United States	1976-Jan-01	EPI_ISL_7077	A/Albany/1/1976		Import from public-domain
EPI61643	PA	United States	1976-Jan-01	EPI_ISL_7077	A/Albany/1/1976		Import from public-domain
EPI61645	PB1	United States	1976-Jan-01	EPI_ISL_7077	A/Albany/1/1976		Import from public-domain
EPI61648	PB2	United States	1976-Jan-01	EPI_ISL_7077	A/Albany/1/1976		Import from public-domain
EPI61593	HA	Australia	2000-Jan-01	EPI_ISL_7075	A/South Australia/47/2000		Import from public-domain
EPI61605	PA	Australia	2000-Jan-01	EPI_ISL_7075	A/South Australia/47/2000		Import from public-domain
EPI61607	PB1	Australia	2000-Jan-01	EPI_ISL_7075	A/South Australia/47/2000		Import from public-domain
EPI61610	PB2	Australia	2000-Jan-01	EPI_ISL_7075	A/South Australia/47/2000		Import from public-domain
EPI61574	HA	Australia	2000-Jan-01	EPI_ISL_7074	A/South Australia/16/2000		Import from public-domain
EPI61586	PA	Australia	2000-Jan-01	EPI_ISL_7074	A/South Australia/16/2000		Import from public-domain
EPI61588	PB1	Australia	2000-Jan-01	EPI_ISL_7074	A/South Australia/16/2000		Import from public-domain
EPI61591	PB2	Australia	2000-Jan-01	EPI_ISL_7074	A/South Australia/16/2000		Import from public-domain
EPI61436	PB1	United States	1968-Jan-01	EPI_ISL_7066	A/Albany/10/1968		Import from public-domain
EPI61439	PB2	United States	1968-Jan-01	EPI_ISL_7066	A/Albany/10/1968		Import from public-domain
EPI61422	HA	United States	1968-Jan-01	EPI_ISL_7066	A/Albany/10/1968		Import from public-domain
EPI61434	PA	United States	1968-Jan-01	EPI_ISL_7066	A/Albany/10/1968		Import from public-domain
EPI61403	HA	United States	1969-Jan-01	EPI_ISL_7065	A/Albany/4/1969		Import from public-domain
EPI61415	PA	United States	1969-Jan-01	EPI_ISL_7065	A/Albany/4/1969		Import from public-domain
EPI61417	PB1	United States	1969-Jan-01	EPI_ISL_7065	A/Albany/4/1969		Import from public-domain
EPI61420	PB2	United States	1969-Jan-01	EPI_ISL_7065	A/Albany/4/1969		Import from public-domain
EPI61384	HA	United States	1976-Jan-01	EPI_ISL_7064	A/Albany/15/1976		Import from public-domain
EPI61396	PA	United States	1976-Jan-01	EPI_ISL_7064	A/Albany/15/1976		Import from public-domain
EPI61398	PB1	United States	1976-Jan-01	EPI_ISL_7064	A/Albany/15/1976		Import from public-domain
EPI61401	PB2	United States	1976-Jan-01	EPI_ISL_7064	A/Albany/15/1976		Import from public-domain
EPI61282	PA	Australia	2000-Jan-01	EPI_ISL_7058	A/South Australia/81/2000		Import from public-domain
EPI61284	PB1	Australia	2000-Jan-01	EPI_ISL_7058	A/South Australia/81/2000		Import from public-domain
EPI61287	PB2	Australia	2000-Jan-01	EPI_ISL_7058	A/South Australia/81/2000		Import from public-domain
EPI61270	HA	Australia	2000-Jan-01	EPI_ISL_7058	A/South Australia/81/2000		Import from public-domain
EPI61251	HA	Australia	2000-Jan-01	EPI_ISL_7057	A/South Australia/72/2000		Import from public-domain
EPI61263	PA	Australia	2000-Jan-01	EPI_ISL_7057	A/South Australia/72/2000		Import from public-domain
EPI61265	PB1	Australia	2000-Jan-01	EPI_ISL_7057	A/South Australia/72/2000		Import from public-domain
EPI61268	PB2	Australia	2000-Jan-01	EPI_ISL_7057	A/South Australia/72/2000		Import from public-domain
EPI61175	HA	Australia	2000-Jan-01	EPI_ISL_7053	A/South Australia/11/2000		Import from public-domain
EPI61187	PA	Australia	2000-Jan-01	EPI_ISL_7053	A/South Australia/11/2000		Import from public-domain
EPI61189	PB1	Australia	2000-Jan-01	EPI_ISL_7053	A/South Australia/11/2000		Import from public-domain
EPI61192	PB2	Australia	2000-Jan-01	EPI_ISL_7053	A/South Australia/11/2000		Import from public-domain
EPI60836	HA	United States	1971-Jan-01	EPI_ISL_7037	A/Memphis/3/1971		Import from public-domain
EPI60848	PA	United States	1971-Jan-01	EPI_ISL_7037	A/Memphis/3/1971		Import from public-domain
EPI60850	PB1	United States	1971-Jan-01	EPI_ISL_7037	A/Memphis/3/1971		Import from public-domain
EPI60853	PB2	United States	1971-Jan-01	EPI_ISL_7037	A/Memphis/3/1971		Import from public-domain
EPI59721	HA	United States	1970-Jan-01	EPI_ISL_6982	A/Albany/6/1970		Import from public-domain
EPI59733	PA	United States	1970-Jan-01	EPI_ISL_6982	A/Albany/6/1970		Import from public-domain
EPI59735	PB1	United States	1970-Jan-01	EPI_ISL_6982	A/Albany/6/1970		Import from public-domain
EPI59738	PB2	United States	1970-Jan-01	EPI_ISL_6982	A/Albany/6/1970		Import from public-domain
EPI59702	HA	United States	1968-Jan-01	EPI_ISL_6981	A/Albany/17/1968		Import from public-domain
EPI59714	PA	United States	1968-Jan-01	EPI_ISL_6981	A/Albany/17/1968		Import from public-domain
EPI59716	PB1	United States	1968-Jan-01	EPI_ISL_6981	A/Albany/17/1968		Import from public-domain
EPI59719	PB2	United States	1968-Jan-01	EPI_ISL_6981	A/Albany/17/1968		Import from public-domain
EPI59700	PB2	United States	1977-Jan-01	EPI_ISL_6980	A/Albany/4/1977		Import from public-domain
EPI59683	HA	United States	1977-Jan-01	EPI_ISL_6980	A/Albany/4/1977		Import from public-domain
EPI59695	PA	United States	1977-Jan-01	EPI_ISL_6980	A/Albany/4/1977		Import from public-domain
EPI59697	PB1	United States	1977-Jan-01	EPI_ISL_6980	A/Albany/4/1977		Import from public-domain
EPI59664	HA	United States	1974-Jan-01	EPI_ISL_6979	A/Albany/20/1974		Import from public-domain
EPI59676	PA	United States	1974-Jan-01	EPI_ISL_6979	A/Albany/20/1974		Import from public-domain
EPI59678	PB1	United States	1974-Jan-01	EPI_ISL_6979	A/Albany/20/1974		Import from public-domain
EPI59681	PB2	United States	1974-Jan-01	EPI_ISL_6979	A/Albany/20/1974		Import from public-domain
EPI59626	HA	United States	1975-Jan-01	EPI_ISL_6977	A/Albany/42/1975		Import from public-domain
EPI59638	PA	United States	1975-Jan-01	EPI_ISL_6977	A/Albany/42/1975		Import from public-domain
EPI59640	PB1	United States	1975-Jan-01	EPI_ISL_6977	A/Albany/42/1975		Import from public-domain
EPI59643	PB2	United States	1975-Jan-01	EPI_ISL_6977	A/Albany/42/1975		Import from public-domain
EPI59588	HA	Australia	1999-Jan-01	EPI_ISL_6975	A/New South Wales/3/1999		Import from public-domain
EPI59600	PA	Australia	1999-Jan-01	EPI_ISL_6975	A/New South Wales/3/1999		Import from public-domain
EPI59602	PB1	Australia	1999-Jan-01	EPI_ISL_6975	A/New South Wales/3/1999		Import from public-domain
EPI59605	PB2	Australia	1999-Jan-01	EPI_ISL_6975	A/New South Wales/3/1999		Import from public-domain
EPI59208	HA	New Zealand	2004-Sep-03	EPI_ISL_6955	A/Waikato/31/2004		Import from public-domain
EPI59220	PA	New Zealand	2004-Sep-03	EPI_ISL_6955	A/Waikato/31/2004		Import from public-domain
EPI59222	PB1	New Zealand	2004-Sep-03	EPI_ISL_6955	A/Waikato/31/2004		Import from public-domain
EPI59225	PB2	New Zealand	2004-Sep-03	EPI_ISL_6955	A/Waikato/31/2004		Import from public-domain
EPI58277	HA	Australia	2000-Jan-01	EPI_ISL_6907	A/Queensland/6/2000		Import from public-domain
EPI58289	PA	Australia	2000-Jan-01	EPI_ISL_6907	A/Queensland/6/2000		Import from public-domain
EPI58291	PB1	Australia	2000-Jan-01	EPI_ISL_6907	A/Queensland/6/2000		Import from public-domain
EPI58294	PB2	Australia	2000-Jan-01	EPI_ISL_6907	A/Queensland/6/2000		Import from public-domain
EPI57916	HA	New Zealand	2004-Sep-27	EPI_ISL_6890	A/Wellington/55/2004		Import from public-domain
EPI57928	PA	New Zealand	2004-Sep-27	EPI_ISL_6890	A/Wellington/55/2004		Import from public-domain
EPI57930	PB1	New Zealand	2004-Sep-27	EPI_ISL_6890	A/Wellington/55/2004		Import from public-domain
EPI57933	PB2	New Zealand	2004-Sep-27	EPI_ISL_6890	A/Wellington/55/2004		Import from public-domain
EPI57897	HA	United States	1986-Jan-01	EPI_ISL_6889	A/Memphis/3/1986		Import from public-domain
EPI57909	PA	United States	1986-Jan-01	EPI_ISL_6889	A/Memphis/3/1986		Import from public-domain
EPI57911	PB1	United States	1986-Jan-01	EPI_ISL_6889	A/Memphis/3/1986		Import from public-domain
EPI57914	PB2	United States	1986-Jan-01	EPI_ISL_6889	A/Memphis/3/1986		Import from public-domain
EPI57878	HA	United States	1978-Jan-01	EPI_ISL_6888	A/Memphis/16/1978		Import from public-domain
EPI57890	PA	United States	1978-Jan-01	EPI_ISL_6888	A/Memphis/16/1978		Import from public-domain
EPI57892	PB1	United States	1978-Jan-01	EPI_ISL_6888	A/Memphis/16/1978		Import from public-domain
EPI57895	PB2	United States	1978-Jan-01	EPI_ISL_6888	A/Memphis/16/1978		Import from public-domain
EPI57854	PB1	Australia	2000-Jan-01	EPI_ISL_6886	A/Queensland/10/2000		Import from public-domain
EPI57857	PB2	Australia	2000-Jan-01	EPI_ISL_6886	A/Queensland/10/2000		Import from public-domain
EPI57840	HA	Australia	2000-Jan-01	EPI_ISL_6886	A/Queensland/10/2000		Import from public-domain
EPI57852	PA	Australia	2000-Jan-01	EPI_ISL_6886	A/Queensland/10/2000		Import from public-domain
EPI57650	HA	United States	1978-Jan-01	EPI_ISL_6876	A/Albany/14/1978		Import from public-domain
EPI57662	PA	United States	1978-Jan-01	EPI_ISL_6876	A/Albany/14/1978		Import from public-domain
EPI57664	PB1	United States	1978-Jan-01	EPI_ISL_6876	A/Albany/14/1978		Import from public-domain
EPI57667	PB2	United States	1978-Jan-01	EPI_ISL_6876	A/Albany/14/1978		Import from public-domain
EPI57643	PA	Australia	2000-Jan-01	EPI_ISL_6875	A/South Australia/15/2000		Import from public-domain
EPI57645	PB1	Australia	2000-Jan-01	EPI_ISL_6875	A/South Australia/15/2000		Import from public-domain
EPI57648	PB2	Australia	2000-Jan-01	EPI_ISL_6875	A/South Australia/15/2000		Import from public-domain
EPI57631	HA	Australia	2000-Jan-01	EPI_ISL_6875	A/South Australia/15/2000		Import from public-domain
EPI57612	HA	Australia	1999-Jan-01	EPI_ISL_6874	A/New South Wales/19/1999		Import from public-domain
EPI57624	PA	Australia	1999-Jan-01	EPI_ISL_6874	A/New South Wales/19/1999		Import from public-domain
EPI57626	PB1	Australia	1999-Jan-01	EPI_ISL_6874	A/New South Wales/19/1999		Import from public-domain
EPI57629	PB2	Australia	1999-Jan-01	EPI_ISL_6874	A/New South Wales/19/1999		Import from public-domain
EPI57593	HA	Australia	1999-Jan-01	EPI_ISL_6873	A/New South Wales/7/1999		Import from public-domain
EPI57605	PA	Australia	1999-Jan-01	EPI_ISL_6873	A/New South Wales/7/1999		Import from public-domain
EPI57607	PB1	Australia	1999-Jan-01	EPI_ISL_6873	A/New South Wales/7/1999		Import from public-domain
EPI57610	PB2	Australia	1999-Jan-01	EPI_ISL_6873	A/New South Wales/7/1999		Import from public-domain
EPI57232	HA	Australia	2004-Oct-27	EPI_ISL_6865	A/Queensland/50/2004		Import from public-domain
EPI57244	PA	Australia	2004-Oct-27	EPI_ISL_6865	A/Queensland/50/2004		Import from public-domain
EPI57246	PB1	Australia	2004-Oct-27	EPI_ISL_6865	A/Queensland/50/2004		Import from public-domain
EPI57249	PB2	Australia	2004-Oct-27	EPI_ISL_6865	A/Queensland/50/2004		Import from public-domain
EPI57213	HA	Australia	2004-Sep-15	EPI_ISL_6864	A/Queensland/45/2004		Import from public-domain
EPI57225	PA	Australia	2004-Sep-15	EPI_ISL_6864	A/Queensland/45/2004		Import from public-domain
EPI57227	PB1	Australia	2004-Sep-15	EPI_ISL_6864	A/Queensland/45/2004		Import from public-domain
EPI57230	PB2	Australia	2004-Sep-15	EPI_ISL_6864	A/Queensland/45/2004		Import from public-domain
EPI57206	PA	Australia	2004-Oct-09	EPI_ISL_6863	A/Queensland/44/2004		Import from public-domain
EPI57208	PB1	Australia	2004-Oct-09	EPI_ISL_6863	A/Queensland/44/2004		Import from public-domain
EPI57211	PB2	Australia	2004-Oct-09	EPI_ISL_6863	A/Queensland/44/2004		Import from public-domain
EPI57194	HA	Australia	2004-Oct-09	EPI_ISL_6863	A/Queensland/44/2004		Import from public-domain
EPI57175	HA	Australia	2000-Jan-01	EPI_ISL_6862	A/South Australia/80/2000		Import from public-domain
EPI57187	PA	Australia	2000-Jan-01	EPI_ISL_6862	A/South Australia/80/2000		Import from public-domain
EPI57189	PB1	Australia	2000-Jan-01	EPI_ISL_6862	A/South Australia/80/2000		Import from public-domain
EPI57192	PB2	Australia	2000-Jan-01	EPI_ISL_6862	A/South Australia/80/2000		Import from public-domain
EPI57156	HA	Australia	2000-Jan-01	EPI_ISL_6861	A/South Australia/49/2000		Import from public-domain
EPI57168	PA	Australia	2000-Jan-01	EPI_ISL_6861	A/South Australia/49/2000		Import from public-domain
EPI57170	PB1	Australia	2000-Jan-01	EPI_ISL_6861	A/South Australia/49/2000		Import from public-domain
EPI57173	PB2	Australia	2000-Jan-01	EPI_ISL_6861	A/South Australia/49/2000		Import from public-domain
EPI57113	PB1	New Zealand	2000-Sep-19	EPI_ISL_6858	A/Wellington/21/2000		Import from public-domain
EPI57116	PB2	New Zealand	2000-Sep-19	EPI_ISL_6858	A/Wellington/21/2000		Import from public-domain
EPI57099	HA	New Zealand	2000-Sep-19	EPI_ISL_6858	A/Wellington/21/2000		Import from public-domain
EPI57111	PA	New Zealand	2000-Sep-19	EPI_ISL_6858	A/Wellington/21/2000		Import from public-domain
EPI57080	HA	New Zealand	2000-Aug-02	EPI_ISL_6857	A/Canterbury/50/2000		Import from public-domain
EPI57092	PA	New Zealand	2000-Aug-02	EPI_ISL_6857	A/Canterbury/50/2000		Import from public-domain
EPI57094	PB1	New Zealand	2000-Aug-02	EPI_ISL_6857	A/Canterbury/50/2000		Import from public-domain
EPI57097	PB2	New Zealand	2000-Aug-02	EPI_ISL_6857	A/Canterbury/50/2000		Import from public-domain
EPI56961	HA	Australia	2002-Aug-28	EPI_ISL_6852	A/Western Australia/34/2002		Import from public-domain
EPI56973	PA	Australia	2002-Aug-28	EPI_ISL_6852	A/Western Australia/34/2002		Import from public-domain
EPI56975	PB1	Australia	2002-Aug-28	EPI_ISL_6852	A/Western Australia/34/2002		Import from public-domain
EPI56978	PB2	Australia	2002-Aug-28	EPI_ISL_6852	A/Western Australia/34/2002		Import from public-domain
EPI56923	HA	United States	1969-Jan-01	EPI_ISL_6850	A/Albany/3/1969		Import from public-domain
EPI56935	PA	United States	1969-Jan-01	EPI_ISL_6850	A/Albany/3/1969		Import from public-domain
EPI56937	PB1	United States	1969-Jan-01	EPI_ISL_6850	A/Albany/3/1969		Import from public-domain
EPI56940	PB2	United States	1969-Jan-01	EPI_ISL_6850	A/Albany/3/1969		Import from public-domain
EPI56904	HA	United States	1968-Jan-01	EPI_ISL_6849	A/Albany/19/1968		Import from public-domain
EPI56916	PA	United States	1968-Jan-01	EPI_ISL_6849	A/Albany/19/1968		Import from public-domain
EPI56918	PB1	United States	1968-Jan-01	EPI_ISL_6849	A/Albany/19/1968		Import from public-domain
EPI56921	PB2	United States	1968-Jan-01	EPI_ISL_6849	A/Albany/19/1968		Import from public-domain
EPI56885	HA	United States	1969-Jan-01	EPI_ISL_6848	A/Albany/1/1969		Import from public-domain
EPI56897	PA	United States	1969-Jan-01	EPI_ISL_6848	A/Albany/1/1969		Import from public-domain
EPI56899	PB1	United States	1969-Jan-01	EPI_ISL_6848	A/Albany/1/1969		Import from public-domain
EPI56902	PB2	United States	1969-Jan-01	EPI_ISL_6848	A/Albany/1/1969		Import from public-domain
EPI56866	HA	United States	1968-Jan-01	EPI_ISL_6847	A/Albany/11/1968		Import from public-domain
EPI56878	PA	United States	1968-Jan-01	EPI_ISL_6847	A/Albany/11/1968		Import from public-domain
EPI56880	PB1	United States	1968-Jan-01	EPI_ISL_6847	A/Albany/11/1968		Import from public-domain
EPI56883	PB2	United States	1968-Jan-01	EPI_ISL_6847	A/Albany/11/1968		Import from public-domain
EPI55344	PA	United States	2004-Dec-27	EPI_ISL_6788	A/New York/908/2004		Import from public-domain
EPI55346	PB1	United States	2004-Dec-27	EPI_ISL_6788	A/New York/908/2004		Import from public-domain
EPI55349	PB2	United States	2004-Dec-27	EPI_ISL_6788	A/New York/908/2004		Import from public-domain
EPI55332	HA	United States	2004-Dec-27	EPI_ISL_6788	A/New York/908/2004		Import from public-domain
EPI55161	HA	United States	2004-Dec-27	EPI_ISL_6780	A/New York/905/2004		Import from public-domain
EPI55173	PA	United States	2004-Dec-27	EPI_ISL_6780	A/New York/905/2004		Import from public-domain
EPI55175	PB1	United States	2004-Dec-27	EPI_ISL_6780	A/New York/905/2004		Import from public-domain
EPI55178	PB2	United States	2004-Dec-27	EPI_ISL_6780	A/New York/905/2004		Import from public-domain
EPI55085	HA	United States	2004-Dec-22	EPI_ISL_6779	A/New York/900/2004		Import from public-domain
EPI55097	PA	United States	2004-Dec-22	EPI_ISL_6779	A/New York/900/2004		Import from public-domain
EPI55099	PB1	United States	2004-Dec-22	EPI_ISL_6779	A/New York/900/2004		Import from public-domain
EPI55102	PB2	United States	2004-Dec-22	EPI_ISL_6779	A/New York/900/2004		Import from public-domain
EPI54762	HA	Australia	2004-Oct-07	EPI_ISL_6762	A/Queensland/41/2004		Import from public-domain
EPI54774	PA	Australia	2004-Oct-07	EPI_ISL_6762	A/Queensland/41/2004		Import from public-domain
EPI54776	PB1	Australia	2004-Oct-07	EPI_ISL_6762	A/Queensland/41/2004		Import from public-domain
EPI54779	PB2	Australia	2004-Oct-07	EPI_ISL_6762	A/Queensland/41/2004		Import from public-domain
EPI54743	HA	Australia	2003-Jul-27	EPI_ISL_6761	A/Queensland/35/2003		Import from public-domain
EPI54755	PA	Australia	2003-Jul-27	EPI_ISL_6761	A/Queensland/35/2003		Import from public-domain
EPI54757	PB1	Australia	2003-Jul-27	EPI_ISL_6761	A/Queensland/35/2003		Import from public-domain
EPI54760	PB2	Australia	2003-Jul-27	EPI_ISL_6761	A/Queensland/35/2003		Import from public-domain
EPI54724	HA	Australia	2003-Aug-25	EPI_ISL_6760	A/Queensland/34/2003		Import from public-domain
EPI54736	PA	Australia	2003-Aug-25	EPI_ISL_6760	A/Queensland/34/2003		Import from public-domain
EPI54738	PB1	Australia	2003-Aug-25	EPI_ISL_6760	A/Queensland/34/2003		Import from public-domain
EPI54741	PB2	Australia	2003-Aug-25	EPI_ISL_6760	A/Queensland/34/2003		Import from public-domain
EPI54717	PA	Australia	2003-Aug-13	EPI_ISL_6759	A/Queensland/32/2003		Import from public-domain
EPI54719	PB1	Australia	2003-Aug-13	EPI_ISL_6759	A/Queensland/32/2003		Import from public-domain
EPI54722	PB2	Australia	2003-Aug-13	EPI_ISL_6759	A/Queensland/32/2003		Import from public-domain
EPI54705	HA	Australia	2003-Aug-13	EPI_ISL_6759	A/Queensland/32/2003		Import from public-domain
EPI54686	HA	Australia	2003-Aug-12	EPI_ISL_6758	A/Queensland/31/2003		Import from public-domain
EPI54698	PA	Australia	2003-Aug-12	EPI_ISL_6758	A/Queensland/31/2003		Import from public-domain
EPI54700	PB1	Australia	2003-Aug-12	EPI_ISL_6758	A/Queensland/31/2003		Import from public-domain
EPI54703	PB2	Australia	2003-Aug-12	EPI_ISL_6758	A/Queensland/31/2003		Import from public-domain
EPI54667	HA	Australia	2002-Aug-23	EPI_ISL_6757	A/Queensland/30/2002		Import from public-domain
EPI54679	PA	Australia	2002-Aug-23	EPI_ISL_6757	A/Queensland/30/2002		Import from public-domain
EPI54681	PB1	Australia	2002-Aug-23	EPI_ISL_6757	A/Queensland/30/2002		Import from public-domain
EPI54684	PB2	Australia	2002-Aug-23	EPI_ISL_6757	A/Queensland/30/2002		Import from public-domain
EPI54648	HA	Australia	2001-Sep-03	EPI_ISL_6756	A/Queensland/14/2001		Import from public-domain
EPI54660	PA	Australia	2001-Sep-03	EPI_ISL_6756	A/Queensland/14/2001		Import from public-domain
EPI54662	PB1	Australia	2001-Sep-03	EPI_ISL_6756	A/Queensland/14/2001		Import from public-domain
EPI54665	PB2	Australia	2001-Sep-03	EPI_ISL_6756	A/Queensland/14/2001		Import from public-domain
EPI54582	HA	United States	2002-Feb-26	EPI_ISL_6752	A/New York/274/2002		Import from public-domain
EPI78222	PA	United States	2002-Feb-26	EPI_ISL_6752	A/New York/274/2002		Import from public-domain
EPI78224	PB1	United States	2002-Feb-26	EPI_ISL_6752	A/New York/274/2002		Import from public-domain
EPI78227	PB2	United States	2002-Feb-26	EPI_ISL_6752	A/New York/274/2002		Import from public-domain
EPI54563	HA	United States	2001-Dec-29	EPI_ISL_6751	A/New York/273/2001		Import from public-domain
EPI54575	PA	United States	2001-Dec-29	EPI_ISL_6751	A/New York/273/2001		Import from public-domain
EPI54577	PB1	United States	2001-Dec-29	EPI_ISL_6751	A/New York/273/2001		Import from public-domain
EPI54580	PB2	United States	2001-Dec-29	EPI_ISL_6751	A/New York/273/2001		Import from public-domain
EPI54544	HA	United States	2003-Nov-28	EPI_ISL_6750	A/New York/271/2003		Import from public-domain
EPI54556	PA	United States	2003-Nov-28	EPI_ISL_6750	A/New York/271/2003		Import from public-domain
EPI54558	PB1	United States	2003-Nov-28	EPI_ISL_6750	A/New York/271/2003		Import from public-domain
EPI54561	PB2	United States	2003-Nov-28	EPI_ISL_6750	A/New York/271/2003		Import from public-domain
EPI54525	HA	United States	1999-Feb-03	EPI_ISL_6749	A/New York/257/1999		Import from public-domain
EPI54537	PA	United States	1999-Feb-03	EPI_ISL_6749	A/New York/257/1999		Import from public-domain
EPI54539	PB1	United States	1999-Feb-03	EPI_ISL_6749	A/New York/257/1999		Import from public-domain
EPI54542	PB2	United States	1999-Feb-03	EPI_ISL_6749	A/New York/257/1999		Import from public-domain
EPI54506	HA	United States	1999-Feb-10	EPI_ISL_6748	A/New York/255/1999		Import from public-domain
EPI54518	PA	United States	1999-Feb-10	EPI_ISL_6748	A/New York/255/1999		Import from public-domain
EPI54520	PB1	United States	1999-Feb-10	EPI_ISL_6748	A/New York/255/1999		Import from public-domain
EPI54523	PB2	United States	1999-Feb-10	EPI_ISL_6748	A/New York/255/1999		Import from public-domain
EPI54487	HA	United States	1999-Feb-02	EPI_ISL_6747	A/New York/248/1999		Import from public-domain
EPI54499	PA	United States	1999-Feb-02	EPI_ISL_6747	A/New York/248/1999		Import from public-domain
EPI54501	PB1	United States	1999-Feb-02	EPI_ISL_6747	A/New York/248/1999		Import from public-domain
EPI54504	PB2	United States	1999-Feb-02	EPI_ISL_6747	A/New York/248/1999		Import from public-domain
EPI54461	PA	United States	1998-Dec-29	EPI_ISL_6745	A/New York/287/1998		Import from public-domain
EPI54463	PB1	United States	1998-Dec-29	EPI_ISL_6745	A/New York/287/1998		Import from public-domain
EPI54466	PB2	United States	1998-Dec-29	EPI_ISL_6745	A/New York/287/1998		Import from public-domain
EPI54449	HA	United States	1998-Dec-29	EPI_ISL_6745	A/New York/287/1998		Import from public-domain
EPI54430	HA	United States	1999-Mar-19	EPI_ISL_6744	A/New York/286/1999		Import from public-domain
EPI54442	PA	United States	1999-Mar-19	EPI_ISL_6744	A/New York/286/1999		Import from public-domain
EPI54444	PB1	United States	1999-Mar-19	EPI_ISL_6744	A/New York/286/1999		Import from public-domain
EPI54447	PB2	United States	1999-Mar-19	EPI_ISL_6744	A/New York/286/1999		Import from public-domain
EPI54411	HA	United States	1999-Mar-08	EPI_ISL_6743	A/New York/284/1999		Import from public-domain
EPI54423	PA	United States	1999-Mar-08	EPI_ISL_6743	A/New York/284/1999		Import from public-domain
EPI54425	PB1	United States	1999-Mar-08	EPI_ISL_6743	A/New York/284/1999		Import from public-domain
EPI54428	PB2	United States	1999-Mar-08	EPI_ISL_6743	A/New York/284/1999		Import from public-domain
EPI54392	HA	United States	2003-Nov-18	EPI_ISL_6742	A/New York/270/2003		Import from public-domain
EPI54404	PA	United States	2003-Nov-18	EPI_ISL_6742	A/New York/270/2003		Import from public-domain
EPI54406	PB1	United States	2003-Nov-18	EPI_ISL_6742	A/New York/270/2003		Import from public-domain
EPI54409	PB2	United States	2003-Nov-18	EPI_ISL_6742	A/New York/270/2003		Import from public-domain
EPI54373	HA	United States	2003-Nov-28	EPI_ISL_6741	A/New York/269/2003		Import from public-domain
EPI54385	PA	United States	2003-Nov-28	EPI_ISL_6741	A/New York/269/2003		Import from public-domain
EPI54387	PB1	United States	2003-Nov-28	EPI_ISL_6741	A/New York/269/2003		Import from public-domain
EPI54390	PB2	United States	2003-Nov-28	EPI_ISL_6741	A/New York/269/2003		Import from public-domain
EPI54354	HA	United States	2003-Nov-27	EPI_ISL_6740	A/New York/268/2003		Import from public-domain
EPI54366	PA	United States	2003-Nov-27	EPI_ISL_6740	A/New York/268/2003		Import from public-domain
EPI54368	PB1	United States	2003-Nov-27	EPI_ISL_6740	A/New York/268/2003		Import from public-domain
EPI54371	PB2	United States	2003-Nov-27	EPI_ISL_6740	A/New York/268/2003		Import from public-domain
EPI54335	HA	United States	2003-Nov-28	EPI_ISL_6739	A/New York/267/2003		Import from public-domain
EPI54347	PA	United States	2003-Nov-28	EPI_ISL_6739	A/New York/267/2003		Import from public-domain
EPI54349	PB1	United States	2003-Nov-28	EPI_ISL_6739	A/New York/267/2003		Import from public-domain
EPI54352	PB2	United States	2003-Nov-28	EPI_ISL_6739	A/New York/267/2003		Import from public-domain
EPI54316	HA	United States	1999-Jan-29	EPI_ISL_6738	A/New York/265/1999		Import from public-domain
EPI54328	PA	United States	1999-Jan-29	EPI_ISL_6738	A/New York/265/1999		Import from public-domain
EPI54330	PB1	United States	1999-Jan-29	EPI_ISL_6738	A/New York/265/1999		Import from public-domain
EPI54333	PB2	United States	1999-Jan-29	EPI_ISL_6738	A/New York/265/1999		Import from public-domain
EPI54297	HA	United States	1999-Mar-03	EPI_ISL_6737	A/New York/264/1999		Import from public-domain
EPI54309	PA	United States	1999-Mar-03	EPI_ISL_6737	A/New York/264/1999		Import from public-domain
EPI54311	PB1	United States	1999-Mar-03	EPI_ISL_6737	A/New York/264/1999		Import from public-domain
EPI54314	PB2	United States	1999-Mar-03	EPI_ISL_6737	A/New York/264/1999		Import from public-domain
EPI54278	HA	United States	1999-Jan-25	EPI_ISL_6736	A/New York/262/1999		Import from public-domain
EPI54290	PA	United States	1999-Jan-25	EPI_ISL_6736	A/New York/262/1999		Import from public-domain
EPI54292	PB1	United States	1999-Jan-25	EPI_ISL_6736	A/New York/262/1999		Import from public-domain
EPI54295	PB2	United States	1999-Jan-25	EPI_ISL_6736	A/New York/262/1999		Import from public-domain
EPI54259	HA	United States	1999-Feb-02	EPI_ISL_6735	A/New York/259/1999		Import from public-domain
EPI54271	PA	United States	1999-Feb-02	EPI_ISL_6735	A/New York/259/1999		Import from public-domain
EPI54273	PB1	United States	1999-Feb-02	EPI_ISL_6735	A/New York/259/1999		Import from public-domain
EPI54276	PB2	United States	1999-Feb-02	EPI_ISL_6735	A/New York/259/1999		Import from public-domain
EPI54240	HA	United States	1998-Dec-30	EPI_ISL_6734	A/New York/256/1998		Import from public-domain
EPI54252	PA	United States	1998-Dec-30	EPI_ISL_6734	A/New York/256/1998		Import from public-domain
EPI54254	PB1	United States	1998-Dec-30	EPI_ISL_6734	A/New York/256/1998		Import from public-domain
EPI54257	PB2	United States	1998-Dec-30	EPI_ISL_6734	A/New York/256/1998		Import from public-domain
EPI54221	HA	United States	1999-Mar-26	EPI_ISL_6733	A/New York/253/1999		Import from public-domain
EPI54233	PA	United States	1999-Mar-26	EPI_ISL_6733	A/New York/253/1999		Import from public-domain
EPI54235	PB1	United States	1999-Mar-26	EPI_ISL_6733	A/New York/253/1999		Import from public-domain
EPI54238	PB2	United States	1999-Mar-26	EPI_ISL_6733	A/New York/253/1999		Import from public-domain
EPI54202	HA	United States	1998-Dec-28	EPI_ISL_6732	A/New York/224/1998		Import from public-domain
EPI54214	PA	United States	1998-Dec-28	EPI_ISL_6732	A/New York/224/1998		Import from public-domain
EPI54216	PB1	United States	1998-Dec-28	EPI_ISL_6732	A/New York/224/1998		Import from public-domain
EPI54219	PB2	United States	1998-Dec-28	EPI_ISL_6732	A/New York/224/1998		Import from public-domain
EPI54183	HA	United States	2003-Apr-22	EPI_ISL_6731	A/New York/216/2003		Import from public-domain
EPI54195	PA	United States	2003-Apr-22	EPI_ISL_6731	A/New York/216/2003		Import from public-domain
EPI54197	PB1	United States	2003-Apr-22	EPI_ISL_6731	A/New York/216/2003		Import from public-domain
EPI54200	PB2	United States	2003-Apr-22	EPI_ISL_6731	A/New York/216/2003		Import from public-domain
EPI54164	HA	United States	2003-Apr-22	EPI_ISL_6730	A/New York/215/2003		Import from public-domain
EPI54176	PA	United States	2003-Apr-22	EPI_ISL_6730	A/New York/215/2003		Import from public-domain
EPI54178	PB1	United States	2003-Apr-22	EPI_ISL_6730	A/New York/215/2003		Import from public-domain
EPI54181	PB2	United States	2003-Apr-22	EPI_ISL_6730	A/New York/215/2003		Import from public-domain
EPI54145	HA	United States	2003-Mar-14	EPI_ISL_6729	A/New York/197/2003		Import from public-domain
EPI54157	PA	United States	2003-Mar-14	EPI_ISL_6729	A/New York/197/2003		Import from public-domain
EPI54159	PB1	United States	2003-Mar-14	EPI_ISL_6729	A/New York/197/2003		Import from public-domain
EPI54162	PB2	United States	2003-Mar-14	EPI_ISL_6729	A/New York/197/2003		Import from public-domain
EPI54126	HA	United States	2003-Feb-19	EPI_ISL_6728	A/New York/196/2003		Import from public-domain
EPI54138	PA	United States	2003-Feb-19	EPI_ISL_6728	A/New York/196/2003		Import from public-domain
EPI54140	PB1	United States	2003-Feb-19	EPI_ISL_6728	A/New York/196/2003		Import from public-domain
EPI54143	PB2	United States	2003-Feb-19	EPI_ISL_6728	A/New York/196/2003		Import from public-domain
EPI54107	HA	United States	1999-Dec-13	EPI_ISL_6727	A/New York/188/1999		Import from public-domain
EPI54119	PA	United States	1999-Dec-13	EPI_ISL_6727	A/New York/188/1999		Import from public-domain
EPI54121	PB1	United States	1999-Dec-13	EPI_ISL_6727	A/New York/188/1999		Import from public-domain
EPI54124	PB2	United States	1999-Dec-13	EPI_ISL_6727	A/New York/188/1999		Import from public-domain
EPI54088	HA	United States	2000-Feb-06	EPI_ISL_6726	A/New York/142/2000		Import from public-domain
EPI54100	PA	United States	2000-Feb-06	EPI_ISL_6726	A/New York/142/2000		Import from public-domain
EPI54102	PB1	United States	2000-Feb-06	EPI_ISL_6726	A/New York/142/2000		Import from public-domain
EPI54105	PB2	United States	2000-Feb-06	EPI_ISL_6726	A/New York/142/2000		Import from public-domain
EPI54081	PA	United States	2003-Dec-16	EPI_ISL_6725	A/New York/58/2003		Import from public-domain
EPI54083	PB1	United States	2003-Dec-16	EPI_ISL_6725	A/New York/58/2003		Import from public-domain
EPI54086	PB2	United States	2003-Dec-16	EPI_ISL_6725	A/New York/58/2003		Import from public-domain
EPI54069	HA	United States	2003-Dec-16	EPI_ISL_6725	A/New York/58/2003		Import from public-domain
EPI54050	HA	United States	1998-Nov-02	EPI_ISL_6724	A/New York/247/1998		Import from public-domain
EPI54062	PA	United States	1998-Nov-02	EPI_ISL_6724	A/New York/247/1998		Import from public-domain
EPI54064	PB1	United States	1998-Nov-02	EPI_ISL_6724	A/New York/247/1998		Import from public-domain
EPI54067	PB2	United States	1998-Nov-02	EPI_ISL_6724	A/New York/247/1998		Import from public-domain
EPI54029	HA	United States	1998-Dec-12	EPI_ISL_6723	A/New York/250/1998		Import from public-domain
EPI54041	PA	United States	1998-Dec-12	EPI_ISL_6723	A/New York/250/1998		Import from public-domain
EPI54043	PB1	United States	1998-Dec-12	EPI_ISL_6723	A/New York/250/1998		Import from public-domain
EPI54046	PB2	United States	1998-Dec-12	EPI_ISL_6723	A/New York/250/1998		Import from public-domain
EPI20229	HA	United States	2003-Jan-01	EPI_ISL_3767	A/Wyoming/03/2003		Import from public-domain
EPI138945	PB1	United States	2003-Jan-01	EPI_ISL_3767	A/Wyoming/03/2003		Import from public-domain
EPI138959	PA	United States	2003-Jan-01	EPI_ISL_3767	A/Wyoming/03/2003		Import from public-domain
EPI106422	HA	United States	2003-Jan-01	EPI_ISL_3767	A/Wyoming/03/2003		Import from public-domain
EPI135058	PB2	United States	2003-Jan-01	EPI_ISL_3767	A/Wyoming/03/2003		Import from public-domain
EPI145193	HA	United States	2003-Jan-01	EPI_ISL_3767	A/Wyoming/03/2003		Import from public-domain
EPI152385	PB2	United States	2003-Jan-01	EPI_ISL_3767	A/Wyoming/03/2003		Import from public-domain
EPI152386	PB1	United States	2003-Jan-01	EPI_ISL_3767	A/Wyoming/03/2003		Import from public-domain
EPI152387	PA	United States	2003-Jan-01	EPI_ISL_3767	A/Wyoming/03/2003		Import from public-domain
EPI152388	HA	United States	2003-Jan-01	EPI_ISL_3767	A/Wyoming/03/2003		Import from public-domain
EPI160210	HA	United States	2003-Jan-01	EPI_ISL_3767	A/Wyoming/03/2003		Import from public-domain
EPI160215	PA	United States	2003-Jan-01	EPI_ISL_3767	A/Wyoming/03/2003		Import from public-domain
EPI160216	PB1	United States	2003-Jan-01	EPI_ISL_3767	A/Wyoming/03/2003		Import from public-domain
EPI160217	PB2	United States	2003-Jan-01	EPI_ISL_3767	A/Wyoming/03/2003		Import from public-domain
EPI20233	HA	Russian Federation	1999-Jan-01	EPI_ISL_2695	A/Moscow/10/99		Import from public-domain
EPI23816	HA	Russian Federation	1999-Jan-01	EPI_ISL_2695	A/Moscow/10/99		Import from public-domain
EPI103359	HA	Russian Federation	1999-Jan-01	EPI_ISL_2695	A/Moscow/10/99		Import from public-domain
EPI103320	PB2	Russian Federation	1999-Jan-01	EPI_ISL_2695	A/Moscow/10/99		Import from public-domain
EPI103326	PA	Russian Federation	1999-Jan-01	EPI_ISL_2695	A/Moscow/10/99		Import from public-domain
EPI103328	PB1	Russian Federation	1999-Jan-01	EPI_ISL_2695	A/Moscow/10/99		Import from public-domain
EPI123022	HA	Russian Federation	1999-Jan-01	EPI_ISL_2695	A/Moscow/10/99		Import from public-domain
EPI138947	PB1	Russian Federation	1999-Jan-01	EPI_ISL_2695	A/Moscow/10/99		Import from public-domain
EPI103341	PB1	Panama	1999-Jan-01	EPI_ISL_2674	A/Panama/2007/1999		Import from public-domain
EPI103344	PB2	Panama	1999-Jan-01	EPI_ISL_2674	A/Panama/2007/1999		Import from public-domain
EPI103346	PA	Panama	1999-Jan-01	EPI_ISL_2674	A/Panama/2007/1999		Import from public-domain
EPI103357	HA	Panama	1999-Jan-01	EPI_ISL_2674	A/Panama/2007/1999		Import from public-domain
EPI118976	HA	Panama	1999-Jan-01	EPI_ISL_2674	A/Panama/2007/1999		Import from public-domain
EPI106442	HA	Panama	1999-Jan-01	EPI_ISL_2674	A/Panama/2007/1999		Import from public-domain
EPI105030	PB2	Panama	1999-Jan-01	EPI_ISL_2674	A/Panama/2007/1999		Import from public-domain
EPI105032	PB1	Panama	1999-Jan-01	EPI_ISL_2674	A/Panama/2007/1999		Import from public-domain
EPI105034	PA	Panama	1999-Jan-01	EPI_ISL_2674	A/Panama/2007/1999		Import from public-domain
EPI105036	HA	Panama	1999-Jan-01	EPI_ISL_2674	A/Panama/2007/1999		Import from public-domain
EPI160202	HA	Panama	1999-Jan-01	EPI_ISL_2674	A/Panama/2007/1999		Import from public-domain
EPI160207	PA	Panama	1999-Jan-01	EPI_ISL_2674	A/Panama/2007/1999		Import from public-domain
EPI160208	PB1	Panama	1999-Jan-01	EPI_ISL_2674	A/Panama/2007/1999		Import from public-domain
EPI160209	PB2	Panama	1999-Jan-01	EPI_ISL_2674	A/Panama/2007/1999		Import from public-domain
EPI684699	PB1	Thailand	2011-Aug-15	EPI_ISL_205353	A/Thailand/CU-H3020/2011		Import from public-domain	Tewawong,N.; Prachayangprecha,S.; Thongmee,T.; Vichiwattana,P.; Theamboonlers,A.; Poovorawan,Y.
EPI684641	PB2	Thailand	2011-Aug-15	EPI_ISL_205353	A/Thailand/CU-H3020/2011		Import from public-domain	Tewawong,N.; Prachayangprecha,S.; Thongmee,T.; Vichiwattana,P.; Theamboonlers,A.; Poovorawan,Y.
EPI685165	PA	Thailand	2011-Aug-15	EPI_ISL_205353	A/Thailand/CU-H3020/2011		Import from public-domain	Tewawong,N.; Prachayangprecha,S.; Thongmee,T.; Vichiwattana,P.; Theamboonlers,A.; Poovorawan,Y.
EPI684755	HA	Thailand	2011-Aug-15	EPI_ISL_205353	A/Thailand/CU-H3020/2011		Import from public-domain	Tewawong,N.; Prachayangprecha,S.; Thongmee,T.; Vichiwattana,P.; Theamboonlers,A.; Poovorawan,Y.
EPI684698	PB1	Thailand	2011-Jul-07	EPI_ISL_205352	A/Thailand/CU-H2989/2011		Import from public-domain	Tewawong,N.; Prachayangprecha,S.; Thongmee,T.; Vichiwattana,P.; Theamboonlers,A.; Poovorawan,Y.
EPI685164	PA	Thailand	2011-Jul-07	EPI_ISL_205352	A/Thailand/CU-H2989/2011		Import from public-domain	Tewawong,N.; Prachayangprecha,S.; Thongmee,T.; Vichiwattana,P.; Theamboonlers,A.; Poovorawan,Y.
EPI684640	PB2	Thailand	2011-Jul-07	EPI_ISL_205352	A/Thailand/CU-H2989/2011		Import from public-domain	Tewawong,N.; Prachayangprecha,S.; Thongmee,T.; Vichiwattana,P.; Theamboonlers,A.; Poovorawan,Y.
EPI684750	HA	Thailand	2011-Jul-07	EPI_ISL_205352	A/Thailand/CU-H2989/2011		Import from public-domain	Tewawong,N.; Prachayangprecha,S.; Thongmee,T.; Vichiwattana,P.; Theamboonlers,A.; Poovorawan,Y.
EPI684697	PB1	Thailand	2011-Dec-08	EPI_ISL_205351	A/Thailand/CU-C2417/2011		Import from public-domain	Tewawong,N.; Prachayangprecha,S.; Thongmee,T.; Vichiwattana,P.; Theamboonlers,A.; Poovorawan,Y.
EPI685163	PA	Thailand	2011-Dec-08	EPI_ISL_205351	A/Thailand/CU-C2417/2011		Import from public-domain	Tewawong,N.; Prachayangprecha,S.; Thongmee,T.; Vichiwattana,P.; Theamboonlers,A.; Poovorawan,Y.
EPI684770	HA	Thailand	2011-Dec-08	EPI_ISL_205351	A/Thailand/CU-C2417/2011		Import from public-domain	Tewawong,N.; Prachayangprecha,S.; Thongmee,T.; Vichiwattana,P.; Theamboonlers,A.; Poovorawan,Y.
EPI684639	PB2	Thailand	2011-Dec-08	EPI_ISL_205351	A/Thailand/CU-C2417/2011		Import from public-domain	Tewawong,N.; Prachayangprecha,S.; Thongmee,T.; Vichiwattana,P.; Theamboonlers,A.; Poovorawan,Y.
EPI684696	PB1	Thailand	2011-Nov-15	EPI_ISL_205350	A/Thailand/CU-B5928/2011		Import from public-domain	Tewawong,N.; Prachayangprecha,S.; Thongmee,T.; Vichiwattana,P.; Theamboonlers,A.; Poovorawan,Y.
EPI685162	PA	Thailand	2011-Nov-15	EPI_ISL_205350	A/Thailand/CU-B5928/2011		Import from public-domain	Tewawong,N.; Prachayangprecha,S.; Thongmee,T.; Vichiwattana,P.; Theamboonlers,A.; Poovorawan,Y.
EPI684638	PB2	Thailand	2011-Nov-15	EPI_ISL_205350	A/Thailand/CU-B5928/2011		Import from public-domain	Tewawong,N.; Prachayangprecha,S.; Thongmee,T.; Vichiwattana,P.; Theamboonlers,A.; Poovorawan,Y.
EPI684769	HA	Thailand	2011-Nov-15	EPI_ISL_205350	A/Thailand/CU-B5928/2011		Import from public-domain	Tewawong,N.; Prachayangprecha,S.; Thongmee,T.; Vichiwattana,P.; Theamboonlers,A.; Poovorawan,Y.
EPI684695	PB1	Thailand	2011-Nov-03	EPI_ISL_205349	A/Thailand/CU-B5909/2011		Import from public-domain	Tewawong,N.; Prachayangprecha,S.; Thongmee,T.; Vichiwattana,P.; Theamboonlers,A.; Poovorawan,Y.
EPI685161	PA	Thailand	2011-Nov-03	EPI_ISL_205349	A/Thailand/CU-B5909/2011		Import from public-domain	Tewawong,N.; Prachayangprecha,S.; Thongmee,T.; Vichiwattana,P.; Theamboonlers,A.; Poovorawan,Y.
EPI684637	PB2	Thailand	2011-Nov-03	EPI_ISL_205349	A/Thailand/CU-B5909/2011		Import from public-domain	Tewawong,N.; Prachayangprecha,S.; Thongmee,T.; Vichiwattana,P.; Theamboonlers,A.; Poovorawan,Y.
EPI684768	HA	Thailand	2011-Nov-03	EPI_ISL_205349	A/Thailand/CU-B5909/2011		Import from public-domain	Tewawong,N.; Prachayangprecha,S.; Thongmee,T.; Vichiwattana,P.; Theamboonlers,A.; Poovorawan,Y.
EPI684694	PB1	Thailand	2011-Oct-24	EPI_ISL_205348	A/Thailand/CU-B5873/2011		Import from public-domain	Tewawong,N.; Prachayangprecha,S.; Thongmee,T.; Vichiwattana,P.; Theamboonlers,A.; Poovorawan,Y.
EPI685160	PA	Thailand	2011-Oct-24	EPI_ISL_205348	A/Thailand/CU-B5873/2011		Import from public-domain	Tewawong,N.; Prachayangprecha,S.; Thongmee,T.; Vichiwattana,P.; Theamboonlers,A.; Poovorawan,Y.
EPI684636	PB2	Thailand	2011-Oct-24	EPI_ISL_205348	A/Thailand/CU-B5873/2011		Import from public-domain	Tewawong,N.; Prachayangprecha,S.; Thongmee,T.; Vichiwattana,P.; Theamboonlers,A.; Poovorawan,Y.
EPI684765	HA	Thailand	2011-Oct-24	EPI_ISL_205348	A/Thailand/CU-B5873/2011		Import from public-domain	Tewawong,N.; Prachayangprecha,S.; Thongmee,T.; Vichiwattana,P.; Theamboonlers,A.; Poovorawan,Y.
EPI684693	PB1	Thailand	2011-Oct-17	EPI_ISL_205347	A/Thailand/CU-B5848/2011		Import from public-domain	Tewawong,N.; Prachayangprecha,S.; Thongmee,T.; Vichiwattana,P.; Theamboonlers,A.; Poovorawan,Y.
EPI685159	PA	Thailand	2011-Oct-17	EPI_ISL_205347	A/Thailand/CU-B5848/2011		Import from public-domain	Tewawong,N.; Prachayangprecha,S.; Thongmee,T.; Vichiwattana,P.; Theamboonlers,A.; Poovorawan,Y.
EPI684635	PB2	Thailand	2011-Oct-17	EPI_ISL_205347	A/Thailand/CU-B5848/2011		Import from public-domain	Tewawong,N.; Prachayangprecha,S.; Thongmee,T.; Vichiwattana,P.; Theamboonlers,A.; Poovorawan,Y.
EPI684764	HA	Thailand	2011-Oct-17	EPI_ISL_205347	A/Thailand/CU-B5848/2011		Import from public-domain	Tewawong,N.; Prachayangprecha,S.; Thongmee,T.; Vichiwattana,P.; Theamboonlers,A.; Poovorawan,Y.
EPI684692	PB1	Thailand	2011-Sep-16	EPI_ISL_205346	A/Thailand/CU-B5697/2011		Import from public-domain	Tewawong,N.; Prachayangprecha,S.; Thongmee,T.; Vichiwattana,P.; Theamboonlers,A.; Poovorawan,Y.
EPI685158	PA	Thailand	2011-Sep-16	EPI_ISL_205346	A/Thailand/CU-B5697/2011		Import from public-domain	Tewawong,N.; Prachayangprecha,S.; Thongmee,T.; Vichiwattana,P.; Theamboonlers,A.; Poovorawan,Y.
EPI684761	HA	Thailand	2011-Sep-16	EPI_ISL_205346	A/Thailand/CU-B5697/2011		Import from public-domain	Tewawong,N.; Prachayangprecha,S.; Thongmee,T.; Vichiwattana,P.; Theamboonlers,A.; Poovorawan,Y.
EPI684634	PB2	Thailand	2011-Sep-16	EPI_ISL_205346	A/Thailand/CU-B5697/2011		Import from public-domain	Tewawong,N.; Prachayangprecha,S.; Thongmee,T.; Vichiwattana,P.; Theamboonlers,A.; Poovorawan,Y.
EPI684691	PB1	Thailand	2011-Sep-05	EPI_ISL_205345	A/Thailand/CU-B5614/2011		Import from public-domain	Tewawong,N.; Prachayangprecha,S.; Thongmee,T.; Vichiwattana,P.; Theamboonlers,A.; Poovorawan,Y.
EPI684759	HA	Thailand	2011-Sep-05	EPI_ISL_205345	A/Thailand/CU-B5614/2011		Import from public-domain	Tewawong,N.; Prachayangprecha,S.; Thongmee,T.; Vichiwattana,P.; Theamboonlers,A.; Poovorawan,Y.
EPI685157	PA	Thailand	2011-Sep-05	EPI_ISL_205345	A/Thailand/CU-B5614/2011		Import from public-domain	Tewawong,N.; Prachayangprecha,S.; Thongmee,T.; Vichiwattana,P.; Theamboonlers,A.; Poovorawan,Y.
EPI684633	PB2	Thailand	2011-Sep-05	EPI_ISL_205345	A/Thailand/CU-B5614/2011		Import from public-domain	Tewawong,N.; Prachayangprecha,S.; Thongmee,T.; Vichiwattana,P.; Theamboonlers,A.; Poovorawan,Y.
EPI684690	PB1	Thailand	2011-Aug-03	EPI_ISL_205344	A/Thailand/CU-B5105/2011		Import from public-domain	Tewawong,N.; Prachayangprecha,S.; Thongmee,T.; Vichiwattana,P.; Theamboonlers,A.; Poovorawan,Y.
EPI685156	PA	Thailand	2011-Aug-03	EPI_ISL_205344	A/Thailand/CU-B5105/2011		Import from public-domain	Tewawong,N.; Prachayangprecha,S.; Thongmee,T.; Vichiwattana,P.; Theamboonlers,A.; Poovorawan,Y.
EPI684632	PB2	Thailand	2011-Aug-03	EPI_ISL_205344	A/Thailand/CU-B5105/2011		Import from public-domain	Tewawong,N.; Prachayangprecha,S.; Thongmee,T.; Vichiwattana,P.; Theamboonlers,A.; Poovorawan,Y.
EPI684754	HA	Thailand	2011-Aug-03	EPI_ISL_205344	A/Thailand/CU-B5105/2011		Import from public-domain	Tewawong,N.; Prachayangprecha,S.; Thongmee,T.; Vichiwattana,P.; Theamboonlers,A.; Poovorawan,Y.
EPI684689	PB1	Thailand	2011-Jul-18	EPI_ISL_205343	A/Thailand/CU-B4929/2011		Import from public-domain	Tewawong,N.; Prachayangprecha,S.; Thongmee,T.; Vichiwattana,P.; Theamboonlers,A.; Poovorawan,Y.
EPI685155	PA	Thailand	2011-Jul-18	EPI_ISL_205343	A/Thailand/CU-B4929/2011		Import from public-domain	Tewawong,N.; Prachayangprecha,S.; Thongmee,T.; Vichiwattana,P.; Theamboonlers,A.; Poovorawan,Y.
EPI684752	HA	Thailand	2011-Jul-18	EPI_ISL_205343	A/Thailand/CU-B4929/2011		Import from public-domain	Tewawong,N.; Prachayangprecha,S.; Thongmee,T.; Vichiwattana,P.; Theamboonlers,A.; Poovorawan,Y.
EPI684631	PB2	Thailand	2011-Jul-18	EPI_ISL_205343	A/Thailand/CU-B4929/2011		Import from public-domain	Tewawong,N.; Prachayangprecha,S.; Thongmee,T.; Vichiwattana,P.; Theamboonlers,A.; Poovorawan,Y.
EPI612976	PA	Nicaragua	2011-Nov-07	EPI_ISL_189086	A/Nicaragua/AGA2-67/2011		Import from public-domain	Wentworth,D.E.; Halpin,R.A.; Lin,X.; Bera,J.; Akopov,A.; Ransier,A.; Mohan,M.; Fedorova,N.; Tsitrin,T.; Puri,V.; Stockwell,T.; Amedeo,P.; Appalla,L.; Bishop,B.; Edworthy,P.; Gupta,N.; Hoover,J.; Katzel,D.; Li,K.; Schobel,S.; Shrivastava,S.; Thovarai,V.; Wang,S.; Bao,Y.; Sanders,R.; Zhdanov,S.; Kiryutin,B.; Lipman,D.J.; Tatusova,T.; Gordon,A.
EPI619533	PB1	Nicaragua	2011-Nov-07	EPI_ISL_189086	A/Nicaragua/AGA2-67/2011		Import from public-domain	Wentworth,D.E.; Halpin,R.A.; Lin,X.; Bera,J.; Akopov,A.; Ransier,A.; Mohan,M.; Fedorova,N.; Tsitrin,T.; Puri,V.; Stockwell,T.; Amedeo,P.; Appalla,L.; Bishop,B.; Edworthy,P.; Gupta,N.; Hoover,J.; Katzel,D.; Li,K.; Schobel,S.; Shrivastava,S.; Thovarai,V.; Wang,S.; Bao,Y.; Sanders,R.; Zhdanov,S.; Kiryutin,B.; Lipman,D.J.; Tatusova,T.; Gordon,A.
EPI619534	PB2	Nicaragua	2011-Nov-07	EPI_ISL_189086	A/Nicaragua/AGA2-67/2011		Import from public-domain	Wentworth,D.E.; Halpin,R.A.; Lin,X.; Bera,J.; Akopov,A.; Ransier,A.; Mohan,M.; Fedorova,N.; Tsitrin,T.; Puri,V.; Stockwell,T.; Amedeo,P.; Appalla,L.; Bishop,B.; Edworthy,P.; Gupta,N.; Hoover,J.; Katzel,D.; Li,K.; Schobel,S.; Shrivastava,S.; Thovarai,V.; Wang,S.; Bao,Y.; Sanders,R.; Zhdanov,S.; Kiryutin,B.; Lipman,D.J.; Tatusova,T.; Gordon,A.
EPI619528	HA	Nicaragua	2011-Nov-07	EPI_ISL_189086	A/Nicaragua/AGA2-67/2011		Import from public-domain	Wentworth,D.E.; Halpin,R.A.; Lin,X.; Bera,J.; Akopov,A.; Ransier,A.; Mohan,M.; Fedorova,N.; Tsitrin,T.; Puri,V.; Stockwell,T.; Amedeo,P.; Appalla,L.; Bishop,B.; Edworthy,P.; Gupta,N.; Hoover,J.; Katzel,D.; Li,K.; Schobel,S.; Shrivastava,S.; Thovarai,V.; Wang,S.; Bao,Y.; Sanders,R.; Zhdanov,S.; Kiryutin,B.; Lipman,D.J.; Tatusova,T.; Gordon,A.
EPI612974	PA	Nicaragua	2011-Nov-06	EPI_ISL_189084	A/Nicaragua/AGA2-65/2011		Import from public-domain	Wentworth,D.E.; Halpin,R.A.; Lin,X.; Bera,J.; Akopov,A.; Ransier,A.; Mohan,M.; Fedorova,N.; Tsitrin,T.; Puri,V.; Stockwell,T.; Amedeo,P.; Appalla,L.; Bishop,B.; Edworthy,P.; Gupta,N.; Hoover,J.; Katzel,D.; Li,K.; Schobel,S.; Shrivastava,S.; Thovarai,V.; Wang,S.; Bao,Y.; Sanders,R.; Zhdanov,S.; Kiryutin,B.; Lipman,D.J.; Tatusova,T.; Gordon,A.
EPI619628	HA	Nicaragua	2011-Nov-06	EPI_ISL_189084	A/Nicaragua/AGA2-65/2011		Import from public-domain	Wentworth,D.E.; Halpin,R.A.; Lin,X.; Bera,J.; Akopov,A.; Ransier,A.; Mohan,M.; Fedorova,N.; Tsitrin,T.; Puri,V.; Stockwell,T.; Amedeo,P.; Appalla,L.; Bishop,B.; Edworthy,P.; Gupta,N.; Hoover,J.; Katzel,D.; Li,K.; Schobel,S.; Shrivastava,S.; Thovarai,V.; Wang,S.; Bao,Y.; Sanders,R.; Zhdanov,S.; Kiryutin,B.; Lipman,D.J.; Tatusova,T.; Gordon,A.
EPI619633	PB1	Nicaragua	2011-Nov-06	EPI_ISL_189084	A/Nicaragua/AGA2-65/2011		Import from public-domain	Wentworth,D.E.; Halpin,R.A.; Lin,X.; Bera,J.; Akopov,A.; Ransier,A.; Mohan,M.; Fedorova,N.; Tsitrin,T.; Puri,V.; Stockwell,T.; Amedeo,P.; Appalla,L.; Bishop,B.; Edworthy,P.; Gupta,N.; Hoover,J.; Katzel,D.; Li,K.; Schobel,S.; Shrivastava,S.; Thovarai,V.; Wang,S.; Bao,Y.; Sanders,R.; Zhdanov,S.; Kiryutin,B.; Lipman,D.J.; Tatusova,T.; Gordon,A.
EPI619634	PB2	Nicaragua	2011-Nov-06	EPI_ISL_189084	A/Nicaragua/AGA2-65/2011		Import from public-domain	Wentworth,D.E.; Halpin,R.A.; Lin,X.; Bera,J.; Akopov,A.; Ransier,A.; Mohan,M.; Fedorova,N.; Tsitrin,T.; Puri,V.; Stockwell,T.; Amedeo,P.; Appalla,L.; Bishop,B.; Edworthy,P.; Gupta,N.; Hoover,J.; Katzel,D.; Li,K.; Schobel,S.; Shrivastava,S.; Thovarai,V.; Wang,S.; Bao,Y.; Sanders,R.; Zhdanov,S.; Kiryutin,B.; Lipman,D.J.; Tatusova,T.; Gordon,A.
EPI612973	PA	Nicaragua	2011-Nov-03	EPI_ISL_189083	A/Nicaragua/AGA2-64/2011		Import from public-domain	Wentworth,D.E.; Halpin,R.A.; Lin,X.; Bera,J.; Akopov,A.; Ransier,A.; Mohan,M.; Fedorova,N.; Tsitrin,T.; Puri,V.; Stockwell,T.; Amedeo,P.; Appalla,L.; Bishop,B.; Edworthy,P.; Gupta,N.; Hoover,J.; Katzel,D.; Li,K.; Schobel,S.; Shrivastava,S.; Thovarai,V.; Wang,S.; Bao,Y.; Sanders,R.; Zhdanov,S.; Kiryutin,B.; Lipman,D.J.; Tatusova,T.; Gordon,A.
EPI619621	HA	Nicaragua	2011-Nov-03	EPI_ISL_189083	A/Nicaragua/AGA2-64/2011		Import from public-domain	Wentworth,D.E.; Halpin,R.A.; Lin,X.; Bera,J.; Akopov,A.; Ransier,A.; Mohan,M.; Fedorova,N.; Tsitrin,T.; Puri,V.; Stockwell,T.; Amedeo,P.; Appalla,L.; Bishop,B.; Edworthy,P.; Gupta,N.; Hoover,J.; Katzel,D.; Li,K.; Schobel,S.; Shrivastava,S.; Thovarai,V.; Wang,S.; Bao,Y.; Sanders,R.; Zhdanov,S.; Kiryutin,B.; Lipman,D.J.; Tatusova,T.; Gordon,A.
EPI619626	PB1	Nicaragua	2011-Nov-03	EPI_ISL_189083	A/Nicaragua/AGA2-64/2011		Import from public-domain	Wentworth,D.E.; Halpin,R.A.; Lin,X.; Bera,J.; Akopov,A.; Ransier,A.; Mohan,M.; Fedorova,N.; Tsitrin,T.; Puri,V.; Stockwell,T.; Amedeo,P.; Appalla,L.; Bishop,B.; Edworthy,P.; Gupta,N.; Hoover,J.; Katzel,D.; Li,K.; Schobel,S.; Shrivastava,S.; Thovarai,V.; Wang,S.; Bao,Y.; Sanders,R.; Zhdanov,S.; Kiryutin,B.; Lipman,D.J.; Tatusova,T.; Gordon,A.
EPI619627	PB2	Nicaragua	2011-Nov-03	EPI_ISL_189083	A/Nicaragua/AGA2-64/2011		Import from public-domain	Wentworth,D.E.; Halpin,R.A.; Lin,X.; Bera,J.; Akopov,A.; Ransier,A.; Mohan,M.; Fedorova,N.; Tsitrin,T.; Puri,V.; Stockwell,T.; Amedeo,P.; Appalla,L.; Bishop,B.; Edworthy,P.; Gupta,N.; Hoover,J.; Katzel,D.; Li,K.; Schobel,S.; Shrivastava,S.; Thovarai,V.; Wang,S.; Bao,Y.; Sanders,R.; Zhdanov,S.; Kiryutin,B.; Lipman,D.J.; Tatusova,T.; Gordon,A.
EPI612925	PA	Nicaragua	2011-Oct-24	EPI_ISL_189035	A/Nicaragua/AGA2-49/2011		Import from public-domain	Wentworth,D.E.; Halpin,R.A.; Lin,X.; Bera,J.; Akopov,A.; Ransier,A.; Mohan,M.; Fedorova,N.; Tsitrin,T.; Puri,V.; Stockwell,T.; Amedeo,P.; Appalla,L.; Bishop,B.; Edworthy,P.; Gupta,N.; Hoover,J.; Katzel,D.; Li,K.; Schobel,S.; Shrivastava,S.; Thovarai,V.; Wang,S.; Bao,Y.; Sanders,R.; Zhdanov,S.; Kiryutin,B.; Lipman,D.J.; Tatusova,T.; Gordon,A.
EPI619642	HA	Nicaragua	2011-Oct-24	EPI_ISL_189035	A/Nicaragua/AGA2-49/2011		Import from public-domain	Wentworth,D.E.; Halpin,R.A.; Lin,X.; Bera,J.; Akopov,A.; Ransier,A.; Mohan,M.; Fedorova,N.; Tsitrin,T.; Puri,V.; Stockwell,T.; Amedeo,P.; Appalla,L.; Bishop,B.; Edworthy,P.; Gupta,N.; Hoover,J.; Katzel,D.; Li,K.; Schobel,S.; Shrivastava,S.; Thovarai,V.; Wang,S.; Bao,Y.; Sanders,R.; Zhdanov,S.; Kiryutin,B.; Lipman,D.J.; Tatusova,T.; Gordon,A.
EPI619647	PB1	Nicaragua	2011-Oct-24	EPI_ISL_189035	A/Nicaragua/AGA2-49/2011		Import from public-domain	Wentworth,D.E.; Halpin,R.A.; Lin,X.; Bera,J.; Akopov,A.; Ransier,A.; Mohan,M.; Fedorova,N.; Tsitrin,T.; Puri,V.; Stockwell,T.; Amedeo,P.; Appalla,L.; Bishop,B.; Edworthy,P.; Gupta,N.; Hoover,J.; Katzel,D.; Li,K.; Schobel,S.; Shrivastava,S.; Thovarai,V.; Wang,S.; Bao,Y.; Sanders,R.; Zhdanov,S.; Kiryutin,B.; Lipman,D.J.; Tatusova,T.; Gordon,A.
EPI619648	PB2	Nicaragua	2011-Oct-24	EPI_ISL_189035	A/Nicaragua/AGA2-49/2011		Import from public-domain	Wentworth,D.E.; Halpin,R.A.; Lin,X.; Bera,J.; Akopov,A.; Ransier,A.; Mohan,M.; Fedorova,N.; Tsitrin,T.; Puri,V.; Stockwell,T.; Amedeo,P.; Appalla,L.; Bishop,B.; Edworthy,P.; Gupta,N.; Hoover,J.; Katzel,D.; Li,K.; Schobel,S.; Shrivastava,S.; Thovarai,V.; Wang,S.; Bao,Y.; Sanders,R.; Zhdanov,S.; Kiryutin,B.; Lipman,D.J.; Tatusova,T.; Gordon,A.
EPI612924	PA	Nicaragua	2011-Oct-24	EPI_ISL_189034	A/Nicaragua/AGA2-48/2011		Import from public-domain	Wentworth,D.E.; Halpin,R.A.; Lin,X.; Bera,J.; Akopov,A.; Ransier,A.; Mohan,M.; Fedorova,N.; Tsitrin,T.; Puri,V.; Stockwell,T.; Amedeo,P.; Appalla,L.; Bishop,B.; Edworthy,P.; Gupta,N.; Hoover,J.; Katzel,D.; Li,K.; Schobel,S.; Shrivastava,S.; Thovarai,V.; Wang,S.; Bao,Y.; Sanders,R.; Zhdanov,S.; Kiryutin,B.; Lipman,D.J.; Tatusova,T.; Gordon,A.
EPI619740	HA	Nicaragua	2011-Oct-24	EPI_ISL_189034	A/Nicaragua/AGA2-48/2011		Import from public-domain	Wentworth,D.E.; Halpin,R.A.; Lin,X.; Bera,J.; Akopov,A.; Ransier,A.; Mohan,M.; Fedorova,N.; Tsitrin,T.; Puri,V.; Stockwell,T.; Amedeo,P.; Appalla,L.; Bishop,B.; Edworthy,P.; Gupta,N.; Hoover,J.; Katzel,D.; Li,K.; Schobel,S.; Shrivastava,S.; Thovarai,V.; Wang,S.; Bao,Y.; Sanders,R.; Zhdanov,S.; Kiryutin,B.; Lipman,D.J.; Tatusova,T.; Gordon,A.
EPI619640	PB1	Nicaragua	2011-Oct-24	EPI_ISL_189034	A/Nicaragua/AGA2-48/2011		Import from public-domain	Wentworth,D.E.; Halpin,R.A.; Lin,X.; Bera,J.; Akopov,A.; Ransier,A.; Mohan,M.; Fedorova,N.; Tsitrin,T.; Puri,V.; Stockwell,T.; Amedeo,P.; Appalla,L.; Bishop,B.; Edworthy,P.; Gupta,N.; Hoover,J.; Katzel,D.; Li,K.; Schobel,S.; Shrivastava,S.; Thovarai,V.; Wang,S.; Bao,Y.; Sanders,R.; Zhdanov,S.; Kiryutin,B.; Lipman,D.J.; Tatusova,T.; Gordon,A.
EPI619641	PB2	Nicaragua	2011-Oct-24	EPI_ISL_189034	A/Nicaragua/AGA2-48/2011		Import from public-domain	Wentworth,D.E.; Halpin,R.A.; Lin,X.; Bera,J.; Akopov,A.; Ransier,A.; Mohan,M.; Fedorova,N.; Tsitrin,T.; Puri,V.; Stockwell,T.; Amedeo,P.; Appalla,L.; Bishop,B.; Edworthy,P.; Gupta,N.; Hoover,J.; Katzel,D.; Li,K.; Schobel,S.; Shrivastava,S.; Thovarai,V.; Wang,S.; Bao,Y.; Sanders,R.; Zhdanov,S.; Kiryutin,B.; Lipman,D.J.; Tatusova,T.; Gordon,A.
EPI612916	PA	Nicaragua	2011-Oct-17	EPI_ISL_189026	A/Nicaragua/AGA2-40/2011		Import from public-domain	Wentworth,D.E.; Halpin,R.A.; Lin,X.; Bera,J.; Akopov,A.; Ransier,A.; Mohan,M.; Fedorova,N.; Tsitrin,T.; Puri,V.; Stockwell,T.; Amedeo,P.; Appalla,L.; Bishop,B.; Edworthy,P.; Gupta,N.; Hoover,J.; Katzel,D.; Li,K.; Schobel,S.; Shrivastava,S.; Thovarai,V.; Wang,S.; Bao,Y.; Sanders,R.; Zhdanov,S.; Kiryutin,B.; Lipman,D.J.; Tatusova,T.; Gordon,A.
EPI619816	HA	Nicaragua	2011-Oct-17	EPI_ISL_189026	A/Nicaragua/AGA2-40/2011		Import from public-domain	Wentworth,D.E.; Halpin,R.A.; Lin,X.; Bera,J.; Akopov,A.; Ransier,A.; Mohan,M.; Fedorova,N.; Tsitrin,T.; Puri,V.; Stockwell,T.; Amedeo,P.; Appalla,L.; Bishop,B.; Edworthy,P.; Gupta,N.; Hoover,J.; Katzel,D.; Li,K.; Schobel,S.; Shrivastava,S.; Thovarai,V.; Wang,S.; Bao,Y.; Sanders,R.; Zhdanov,S.; Kiryutin,B.; Lipman,D.J.; Tatusova,T.; Gordon,A.
EPI619821	PB1	Nicaragua	2011-Oct-17	EPI_ISL_189026	A/Nicaragua/AGA2-40/2011		Import from public-domain	Wentworth,D.E.; Halpin,R.A.; Lin,X.; Bera,J.; Akopov,A.; Ransier,A.; Mohan,M.; Fedorova,N.; Tsitrin,T.; Puri,V.; Stockwell,T.; Amedeo,P.; Appalla,L.; Bishop,B.; Edworthy,P.; Gupta,N.; Hoover,J.; Katzel,D.; Li,K.; Schobel,S.; Shrivastava,S.; Thovarai,V.; Wang,S.; Bao,Y.; Sanders,R.; Zhdanov,S.; Kiryutin,B.; Lipman,D.J.; Tatusova,T.; Gordon,A.
EPI619822	PB2	Nicaragua	2011-Oct-17	EPI_ISL_189026	A/Nicaragua/AGA2-40/2011		Import from public-domain	Wentworth,D.E.; Halpin,R.A.; Lin,X.; Bera,J.; Akopov,A.; Ransier,A.; Mohan,M.; Fedorova,N.; Tsitrin,T.; Puri,V.; Stockwell,T.; Amedeo,P.; Appalla,L.; Bishop,B.; Edworthy,P.; Gupta,N.; Hoover,J.; Katzel,D.; Li,K.; Schobel,S.; Shrivastava,S.; Thovarai,V.; Wang,S.; Bao,Y.; Sanders,R.; Zhdanov,S.; Kiryutin,B.; Lipman,D.J.; Tatusova,T.; Gordon,A.
EPI612910	PA	Nicaragua	2011-Oct-12	EPI_ISL_189020	A/Nicaragua/AGA2-32/2011		Import from public-domain	Wentworth,D.E.; Halpin,R.A.; Lin,X.; Bera,J.; Akopov,A.; Ransier,A.; Mohan,M.; Fedorova,N.; Tsitrin,T.; Puri,V.; Stockwell,T.; Amedeo,P.; Appalla,L.; Bishop,B.; Edworthy,P.; Gupta,N.; Hoover,J.; Katzel,D.; Li,K.; Schobel,S.; Shrivastava,S.; Thovarai,V.; Wang,S.; Bao,Y.; Sanders,R.; Zhdanov,S.; Kiryutin,B.; Lipman,D.J.; Tatusova,T.; Gordon,A.
EPI619774	HA	Nicaragua	2011-Oct-12	EPI_ISL_189020	A/Nicaragua/AGA2-32/2011		Import from public-domain	Wentworth,D.E.; Halpin,R.A.; Lin,X.; Bera,J.; Akopov,A.; Ransier,A.; Mohan,M.; Fedorova,N.; Tsitrin,T.; Puri,V.; Stockwell,T.; Amedeo,P.; Appalla,L.; Bishop,B.; Edworthy,P.; Gupta,N.; Hoover,J.; Katzel,D.; Li,K.; Schobel,S.; Shrivastava,S.; Thovarai,V.; Wang,S.; Bao,Y.; Sanders,R.; Zhdanov,S.; Kiryutin,B.; Lipman,D.J.; Tatusova,T.; Gordon,A.
EPI619779	PB1	Nicaragua	2011-Oct-12	EPI_ISL_189020	A/Nicaragua/AGA2-32/2011		Import from public-domain	Wentworth,D.E.; Halpin,R.A.; Lin,X.; Bera,J.; Akopov,A.; Ransier,A.; Mohan,M.; Fedorova,N.; Tsitrin,T.; Puri,V.; Stockwell,T.; Amedeo,P.; Appalla,L.; Bishop,B.; Edworthy,P.; Gupta,N.; Hoover,J.; Katzel,D.; Li,K.; Schobel,S.; Shrivastava,S.; Thovarai,V.; Wang,S.; Bao,Y.; Sanders,R.; Zhdanov,S.; Kiryutin,B.; Lipman,D.J.; Tatusova,T.; Gordon,A.
EPI619780	PB2	Nicaragua	2011-Oct-12	EPI_ISL_189020	A/Nicaragua/AGA2-32/2011		Import from public-domain	Wentworth,D.E.; Halpin,R.A.; Lin,X.; Bera,J.; Akopov,A.; Ransier,A.; Mohan,M.; Fedorova,N.; Tsitrin,T.; Puri,V.; Stockwell,T.; Amedeo,P.; Appalla,L.; Bishop,B.; Edworthy,P.; Gupta,N.; Hoover,J.; Katzel,D.; Li,K.; Schobel,S.; Shrivastava,S.; Thovarai,V.; Wang,S.; Bao,Y.; Sanders,R.; Zhdanov,S.; Kiryutin,B.; Lipman,D.J.; Tatusova,T.; Gordon,A.
EPI612909	PA	Nicaragua	2011-Oct-10	EPI_ISL_189019	A/Nicaragua/AGA2-30/2011		Import from public-domain	Wentworth,D.E.; Halpin,R.A.; Lin,X.; Bera,J.; Akopov,A.; Ransier,A.; Mohan,M.; Fedorova,N.; Tsitrin,T.; Puri,V.; Stockwell,T.; Amedeo,P.; Appalla,L.; Bishop,B.; Edworthy,P.; Gupta,N.; Hoover,J.; Katzel,D.; Li,K.; Schobel,S.; Shrivastava,S.; Thovarai,V.; Wang,S.; Bao,Y.; Sanders,R.; Zhdanov,S.; Kiryutin,B.; Lipman,D.J.; Tatusova,T.; Gordon,A.
EPI619767	HA	Nicaragua	2011-Oct-10	EPI_ISL_189019	A/Nicaragua/AGA2-30/2011		Import from public-domain	Wentworth,D.E.; Halpin,R.A.; Lin,X.; Bera,J.; Akopov,A.; Ransier,A.; Mohan,M.; Fedorova,N.; Tsitrin,T.; Puri,V.; Stockwell,T.; Amedeo,P.; Appalla,L.; Bishop,B.; Edworthy,P.; Gupta,N.; Hoover,J.; Katzel,D.; Li,K.; Schobel,S.; Shrivastava,S.; Thovarai,V.; Wang,S.; Bao,Y.; Sanders,R.; Zhdanov,S.; Kiryutin,B.; Lipman,D.J.; Tatusova,T.; Gordon,A.
EPI619772	PB1	Nicaragua	2011-Oct-10	EPI_ISL_189019	A/Nicaragua/AGA2-30/2011		Import from public-domain	Wentworth,D.E.; Halpin,R.A.; Lin,X.; Bera,J.; Akopov,A.; Ransier,A.; Mohan,M.; Fedorova,N.; Tsitrin,T.; Puri,V.; Stockwell,T.; Amedeo,P.; Appalla,L.; Bishop,B.; Edworthy,P.; Gupta,N.; Hoover,J.; Katzel,D.; Li,K.; Schobel,S.; Shrivastava,S.; Thovarai,V.; Wang,S.; Bao,Y.; Sanders,R.; Zhdanov,S.; Kiryutin,B.; Lipman,D.J.; Tatusova,T.; Gordon,A.
EPI619773	PB2	Nicaragua	2011-Oct-10	EPI_ISL_189019	A/Nicaragua/AGA2-30/2011		Import from public-domain	Wentworth,D.E.; Halpin,R.A.; Lin,X.; Bera,J.; Akopov,A.; Ransier,A.; Mohan,M.; Fedorova,N.; Tsitrin,T.; Puri,V.; Stockwell,T.; Amedeo,P.; Appalla,L.; Bishop,B.; Edworthy,P.; Gupta,N.; Hoover,J.; Katzel,D.; Li,K.; Schobel,S.; Shrivastava,S.; Thovarai,V.; Wang,S.; Bao,Y.; Sanders,R.; Zhdanov,S.; Kiryutin,B.; Lipman,D.J.; Tatusova,T.; Gordon,A.
EPI612891	PA	Nicaragua	2011-Oct-06	EPI_ISL_189001	A/Nicaragua/AGA2-25/2011		Import from public-domain	Wentworth,D.E.; Halpin,R.A.; Lin,X.; Bera,J.; Akopov,A.; Ransier,A.; Mohan,M.; Fedorova,N.; Tsitrin,T.; Puri,V.; Stockwell,T.; Amedeo,P.; Appalla,L.; Bishop,B.; Edworthy,P.; Gupta,N.; Hoover,J.; Katzel,D.; Li,K.; Schobel,S.; Shrivastava,S.; Thovarai,V.; Wang,S.; Bao,Y.; Sanders,R.; Zhdanov,S.; Kiryutin,B.; Lipman,D.J.; Tatusova,T.; Gordon,A.
EPI619964	HA	Nicaragua	2011-Oct-06	EPI_ISL_189001	A/Nicaragua/AGA2-25/2011		Import from public-domain	Wentworth,D.E.; Halpin,R.A.; Lin,X.; Bera,J.; Akopov,A.; Ransier,A.; Mohan,M.; Fedorova,N.; Tsitrin,T.; Puri,V.; Stockwell,T.; Amedeo,P.; Appalla,L.; Bishop,B.; Edworthy,P.; Gupta,N.; Hoover,J.; Katzel,D.; Li,K.; Schobel,S.; Shrivastava,S.; Thovarai,V.; Wang,S.; Bao,Y.; Sanders,R.; Zhdanov,S.; Kiryutin,B.; Lipman,D.J.; Tatusova,T.; Gordon,A.
EPI619969	PB1	Nicaragua	2011-Oct-06	EPI_ISL_189001	A/Nicaragua/AGA2-25/2011		Import from public-domain	Wentworth,D.E.; Halpin,R.A.; Lin,X.; Bera,J.; Akopov,A.; Ransier,A.; Mohan,M.; Fedorova,N.; Tsitrin,T.; Puri,V.; Stockwell,T.; Amedeo,P.; Appalla,L.; Bishop,B.; Edworthy,P.; Gupta,N.; Hoover,J.; Katzel,D.; Li,K.; Schobel,S.; Shrivastava,S.; Thovarai,V.; Wang,S.; Bao,Y.; Sanders,R.; Zhdanov,S.; Kiryutin,B.; Lipman,D.J.; Tatusova,T.; Gordon,A.
EPI619970	PB2	Nicaragua	2011-Oct-06	EPI_ISL_189001	A/Nicaragua/AGA2-25/2011		Import from public-domain	Wentworth,D.E.; Halpin,R.A.; Lin,X.; Bera,J.; Akopov,A.; Ransier,A.; Mohan,M.; Fedorova,N.; Tsitrin,T.; Puri,V.; Stockwell,T.; Amedeo,P.; Appalla,L.; Bishop,B.; Edworthy,P.; Gupta,N.; Hoover,J.; Katzel,D.; Li,K.; Schobel,S.; Shrivastava,S.; Thovarai,V.; Wang,S.; Bao,Y.; Sanders,R.; Zhdanov,S.; Kiryutin,B.; Lipman,D.J.; Tatusova,T.; Gordon,A.
EPI612888	PA	Nicaragua	2011-Oct-04	EPI_ISL_188998	A/Nicaragua/AGA2-23/2011		Import from public-domain	Wentworth,D.E.; Halpin,R.A.; Lin,X.; Bera,J.; Akopov,A.; Ransier,A.; Mohan,M.; Fedorova,N.; Tsitrin,T.; Puri,V.; Stockwell,T.; Amedeo,P.; Appalla,L.; Bishop,B.; Edworthy,P.; Gupta,N.; Hoover,J.; Katzel,D.; Li,K.; Schobel,S.; Shrivastava,S.; Thovarai,V.; Wang,S.; Bao,Y.; Sanders,R.; Zhdanov,S.; Kiryutin,B.; Lipman,D.J.; Tatusova,T.; Gordon,A.
EPI619950	HA	Nicaragua	2011-Oct-04	EPI_ISL_188998	A/Nicaragua/AGA2-23/2011		Import from public-domain	Wentworth,D.E.; Halpin,R.A.; Lin,X.; Bera,J.; Akopov,A.; Ransier,A.; Mohan,M.; Fedorova,N.; Tsitrin,T.; Puri,V.; Stockwell,T.; Amedeo,P.; Appalla,L.; Bishop,B.; Edworthy,P.; Gupta,N.; Hoover,J.; Katzel,D.; Li,K.; Schobel,S.; Shrivastava,S.; Thovarai,V.; Wang,S.; Bao,Y.; Sanders,R.; Zhdanov,S.; Kiryutin,B.; Lipman,D.J.; Tatusova,T.; Gordon,A.
EPI619955	PB1	Nicaragua	2011-Oct-04	EPI_ISL_188998	A/Nicaragua/AGA2-23/2011		Import from public-domain	Wentworth,D.E.; Halpin,R.A.; Lin,X.; Bera,J.; Akopov,A.; Ransier,A.; Mohan,M.; Fedorova,N.; Tsitrin,T.; Puri,V.; Stockwell,T.; Amedeo,P.; Appalla,L.; Bishop,B.; Edworthy,P.; Gupta,N.; Hoover,J.; Katzel,D.; Li,K.; Schobel,S.; Shrivastava,S.; Thovarai,V.; Wang,S.; Bao,Y.; Sanders,R.; Zhdanov,S.; Kiryutin,B.; Lipman,D.J.; Tatusova,T.; Gordon,A.
EPI619956	PB2	Nicaragua	2011-Oct-04	EPI_ISL_188998	A/Nicaragua/AGA2-23/2011		Import from public-domain	Wentworth,D.E.; Halpin,R.A.; Lin,X.; Bera,J.; Akopov,A.; Ransier,A.; Mohan,M.; Fedorova,N.; Tsitrin,T.; Puri,V.; Stockwell,T.; Amedeo,P.; Appalla,L.; Bishop,B.; Edworthy,P.; Gupta,N.; Hoover,J.; Katzel,D.; Li,K.; Schobel,S.; Shrivastava,S.; Thovarai,V.; Wang,S.; Bao,Y.; Sanders,R.; Zhdanov,S.; Kiryutin,B.; Lipman,D.J.; Tatusova,T.; Gordon,A.
EPI598110	PB2	Singapore	2007-Sep-17	EPI_ISL_181324	A/Singapore/238T/2007		Import from public-domain	Virk,R.K.; Tambyah,P.A.; Tan,B.H.
EPI598129	PB1	Singapore	2007-Sep-17	EPI_ISL_181324	A/Singapore/238T/2007		Import from public-domain	Virk,R.K.; Tambyah,P.A.; Tan,B.H.
EPI598029	HA	Singapore	2007-Sep-17	EPI_ISL_181324	A/Singapore/238T/2007		Import from public-domain	Virk,R.K.; Tambyah,P.A.; Tan,B.H.
EPI598211	PA	Singapore	2007-Sep-17	EPI_ISL_181324	A/Singapore/238T/2007		Import from public-domain	Virk,R.K.; Tambyah,P.A.; Tan,B.H.
EPI598202	PA	Singapore	2007-May-25	EPI_ISL_181323	A/Singapore/103C/2007		Import from public-domain	Virk,R.K.; Tambyah,P.A.; Tan,B.H.
EPI598126	PB1	Singapore	2007-May-25	EPI_ISL_181323	A/Singapore/103C/2007		Import from public-domain	Virk,R.K.; Tambyah,P.A.; Tan,B.H.
EPI598028	HA	Singapore	2007-May-25	EPI_ISL_181323	A/Singapore/103C/2007		Import from public-domain	Virk,R.K.; Tambyah,P.A.; Tan,B.H.
EPI598107	PB2	Singapore	2007-May-25	EPI_ISL_181323	A/Singapore/103C/2007		Import from public-domain	Virk,R.K.; Tambyah,P.A.; Tan,B.H.
EPI577980	PB2	Australia	2007-Feb-06	EPI_ISL_176458	A/Brisbane/10/2007		Import from public-domain	Oler,A.J.; Fabozzi,G.
EPI577981	PB1	Australia	2007-Feb-06	EPI_ISL_176458	A/Brisbane/10/2007		Import from public-domain	Oler,A.J.; Fabozzi,G.
EPI577982	PA	Australia	2007-Feb-06	EPI_ISL_176458	A/Brisbane/10/2007		Import from public-domain	Oler,A.J.; Fabozzi,G.
EPI577977	HA	Australia	2007-Feb-06	EPI_ISL_176458	A/Brisbane/10/2007		Import from public-domain	Oler,A.J.; Fabozzi,G.
EPI577988	PA	Australia	2009-Apr-07	EPI_ISL_176456	A/Perth/16/2009		Import from public-domain	Oler,A.J.; Fabozzi,G.
EPI577969	PB2	Australia	2009-Apr-07	EPI_ISL_176456	A/Perth/16/2009		Import from public-domain	Oler,A.J.; Fabozzi,G.
EPI577970	PB1	Australia	2009-Apr-07	EPI_ISL_176456	A/Perth/16/2009		Import from public-domain	Oler,A.J.; Fabozzi,G.
EPI577972	HA	Australia	2009-Apr-07	EPI_ISL_176456	A/Perth/16/2009		Import from public-domain	Oler,A.J.; Fabozzi,G.
EPI497078	HA	Peru	2010-Oct-25	EPI_ISL_152751	A/Peru/PER317/2010		Import from public-domain	Wentworth,D.E.; Halpin,R.A.; Lin,X.; Bera,J.; Ransier,A.; Fedorova,N.; Tsitrin,T.; McLellan,M.; Stockwell,T.; Amedeo,P.; Appalla,L.; Bishop,B.; Edworthy,P.; Gupta,N.; Hoover,J.; Katzel,D.; Li,K.; Schobel,S.; Shrivastava,S.; Thovarai,V.; Wang,S.; Bausch,D.; Kasper,M.R.; Nelson,M.I.; Pollet,S.; Silva,M.; Tinoco,Y.O.; Bao,Y.; Sanders,R.; Zhdanov,S.; Kiryutin,B.; Lipman,D.J.; Tatusova,T.; Thomas,P.G.
EPI497083	PB1	Peru	2010-Oct-25	EPI_ISL_152751	A/Peru/PER317/2010		Import from public-domain	Wentworth,D.E.; Halpin,R.A.; Lin,X.; Bera,J.; Ransier,A.; Fedorova,N.; Tsitrin,T.; McLellan,M.; Stockwell,T.; Amedeo,P.; Appalla,L.; Bishop,B.; Edworthy,P.; Gupta,N.; Hoover,J.; Katzel,D.; Li,K.; Schobel,S.; Shrivastava,S.; Thovarai,V.; Wang,S.; Bausch,D.; Kasper,M.R.; Nelson,M.I.; Pollet,S.; Silva,M.; Tinoco,Y.O.; Bao,Y.; Sanders,R.; Zhdanov,S.; Kiryutin,B.; Lipman,D.J.; Tatusova,T.; Thomas,P.G.
EPI497084	PB2	Peru	2010-Oct-25	EPI_ISL_152751	A/Peru/PER317/2010		Import from public-domain	Wentworth,D.E.; Halpin,R.A.; Lin,X.; Bera,J.; Ransier,A.; Fedorova,N.; Tsitrin,T.; McLellan,M.; Stockwell,T.; Amedeo,P.; Appalla,L.; Bishop,B.; Edworthy,P.; Gupta,N.; Hoover,J.; Katzel,D.; Li,K.; Schobel,S.; Shrivastava,S.; Thovarai,V.; Wang,S.; Bausch,D.; Kasper,M.R.; Nelson,M.I.; Pollet,S.; Silva,M.; Tinoco,Y.O.; Bao,Y.; Sanders,R.; Zhdanov,S.; Kiryutin,B.; Lipman,D.J.; Tatusova,T.; Thomas,P.G.
EPI496145	PA	Peru	2010-Oct-25	EPI_ISL_152751	A/Peru/PER317/2010		Import from public-domain	Wentworth,D.E.; Halpin,R.A.; Lin,X.; Bera,J.; Ransier,A.; Fedorova,N.; Tsitrin,T.; McLellan,M.; Stockwell,T.; Amedeo,P.; Appalla,L.; Bishop,B.; Edworthy,P.; Gupta,N.; Hoover,J.; Katzel,D.; Li,K.; Schobel,S.; Shrivastava,S.; Thovarai,V.; Wang,S.; Bausch,D.; Kasper,M.R.; Nelson,M.I.; Pollet,S.; Silva,M.; Tinoco,Y.O.; Bao,Y.; Sanders,R.; Zhdanov,S.; Kiryutin,B.; Lipman,D.J.; Tatusova,T.; Thomas,P.G.
EPI496143	PA	Peru	2010-Oct-21	EPI_ISL_152749	A/Peru/PER315/2010		Import from public-domain	Wentworth,D.E.; Halpin,R.A.; Lin,X.; Bera,J.; Ransier,A.; Fedorova,N.; Tsitrin,T.; McLellan,M.; Stockwell,T.; Amedeo,P.; Appalla,L.; Bishop,B.; Edworthy,P.; Gupta,N.; Hoover,J.; Katzel,D.; Li,K.; Schobel,S.; Shrivastava,S.; Thovarai,V.; Wang,S.; Bausch,D.; Kasper,M.R.; Nelson,M.I.; Pollet,S.; Silva,M.; Tinoco,Y.O.; Bao,Y.; Sanders,R.; Zhdanov,S.; Kiryutin,B.; Lipman,D.J.; Tatusova,T.; Thomas,P.G.
EPI497043	HA	Peru	2010-Oct-21	EPI_ISL_152749	A/Peru/PER315/2010		Import from public-domain	Wentworth,D.E.; Halpin,R.A.; Lin,X.; Bera,J.; Ransier,A.; Fedorova,N.; Tsitrin,T.; McLellan,M.; Stockwell,T.; Amedeo,P.; Appalla,L.; Bishop,B.; Edworthy,P.; Gupta,N.; Hoover,J.; Katzel,D.; Li,K.; Schobel,S.; Shrivastava,S.; Thovarai,V.; Wang,S.; Bausch,D.; Kasper,M.R.; Nelson,M.I.; Pollet,S.; Silva,M.; Tinoco,Y.O.; Bao,Y.; Sanders,R.; Zhdanov,S.; Kiryutin,B.; Lipman,D.J.; Tatusova,T.; Thomas,P.G.
EPI497048	PB1	Peru	2010-Oct-21	EPI_ISL_152749	A/Peru/PER315/2010		Import from public-domain	Wentworth,D.E.; Halpin,R.A.; Lin,X.; Bera,J.; Ransier,A.; Fedorova,N.; Tsitrin,T.; McLellan,M.; Stockwell,T.; Amedeo,P.; Appalla,L.; Bishop,B.; Edworthy,P.; Gupta,N.; Hoover,J.; Katzel,D.; Li,K.; Schobel,S.; Shrivastava,S.; Thovarai,V.; Wang,S.; Bausch,D.; Kasper,M.R.; Nelson,M.I.; Pollet,S.; Silva,M.; Tinoco,Y.O.; Bao,Y.; Sanders,R.; Zhdanov,S.; Kiryutin,B.; Lipman,D.J.; Tatusova,T.; Thomas,P.G.
EPI497070	PB2	Peru	2010-Oct-21	EPI_ISL_152749	A/Peru/PER315/2010		Import from public-domain	Wentworth,D.E.; Halpin,R.A.; Lin,X.; Bera,J.; Ransier,A.; Fedorova,N.; Tsitrin,T.; McLellan,M.; Stockwell,T.; Amedeo,P.; Appalla,L.; Bishop,B.; Edworthy,P.; Gupta,N.; Hoover,J.; Katzel,D.; Li,K.; Schobel,S.; Shrivastava,S.; Thovarai,V.; Wang,S.; Bausch,D.; Kasper,M.R.; Nelson,M.I.; Pollet,S.; Silva,M.; Tinoco,Y.O.; Bao,Y.; Sanders,R.; Zhdanov,S.; Kiryutin,B.; Lipman,D.J.; Tatusova,T.; Thomas,P.G.
EPI497029	HA	Peru	2012-Jan-01	EPI_ISL_152747	A/Peru/PER313/2012		Import from public-domain	Wentworth,D.E.; Halpin,R.A.; Lin,X.; Bera,J.; Ransier,A.; Fedorova,N.; Tsitrin,T.; McLellan,M.; Stockwell,T.; Amedeo,P.; Appalla,L.; Bishop,B.; Edworthy,P.; Gupta,N.; Hoover,J.; Katzel,D.; Li,K.; Schobel,S.; Shrivastava,S.; Thovarai,V.; Wang,S.; Bausch,D.; Kasper,M.R.; Nelson,M.I.; Pollet,S.; Silva,M.; Tinoco,Y.O.; Bao,Y.; Sanders,R.; Zhdanov,S.; Kiryutin,B.; Lipman,D.J.; Tatusova,T.; Thomas,P.G.
EPI497034	PB1	Peru	2012-Jan-01	EPI_ISL_152747	A/Peru/PER313/2012		Import from public-domain	Wentworth,D.E.; Halpin,R.A.; Lin,X.; Bera,J.; Ransier,A.; Fedorova,N.; Tsitrin,T.; McLellan,M.; Stockwell,T.; Amedeo,P.; Appalla,L.; Bishop,B.; Edworthy,P.; Gupta,N.; Hoover,J.; Katzel,D.; Li,K.; Schobel,S.; Shrivastava,S.; Thovarai,V.; Wang,S.; Bausch,D.; Kasper,M.R.; Nelson,M.I.; Pollet,S.; Silva,M.; Tinoco,Y.O.; Bao,Y.; Sanders,R.; Zhdanov,S.; Kiryutin,B.; Lipman,D.J.; Tatusova,T.; Thomas,P.G.
EPI497035	PB2	Peru	2012-Jan-01	EPI_ISL_152747	A/Peru/PER313/2012		Import from public-domain	Wentworth,D.E.; Halpin,R.A.; Lin,X.; Bera,J.; Ransier,A.; Fedorova,N.; Tsitrin,T.; McLellan,M.; Stockwell,T.; Amedeo,P.; Appalla,L.; Bishop,B.; Edworthy,P.; Gupta,N.; Hoover,J.; Katzel,D.; Li,K.; Schobel,S.; Shrivastava,S.; Thovarai,V.; Wang,S.; Bausch,D.; Kasper,M.R.; Nelson,M.I.; Pollet,S.; Silva,M.; Tinoco,Y.O.; Bao,Y.; Sanders,R.; Zhdanov,S.; Kiryutin,B.; Lipman,D.J.; Tatusova,T.; Thomas,P.G.
EPI496141	PA	Peru	2012-Jan-01	EPI_ISL_152747	A/Peru/PER313/2012		Import from public-domain	Wentworth,D.E.; Halpin,R.A.; Lin,X.; Bera,J.; Ransier,A.; Fedorova,N.; Tsitrin,T.; McLellan,M.; Stockwell,T.; Amedeo,P.; Appalla,L.; Bishop,B.; Edworthy,P.; Gupta,N.; Hoover,J.; Katzel,D.; Li,K.; Schobel,S.; Shrivastava,S.; Thovarai,V.; Wang,S.; Bausch,D.; Kasper,M.R.; Nelson,M.I.; Pollet,S.; Silva,M.; Tinoco,Y.O.; Bao,Y.; Sanders,R.; Zhdanov,S.; Kiryutin,B.; Lipman,D.J.; Tatusova,T.; Thomas,P.G.
EPI497022	HA	Peru	2010-Oct-22	EPI_ISL_152746	A/Peru/PER312/2010		Import from public-domain	Wentworth,D.E.; Halpin,R.A.; Lin,X.; Bera,J.; Ransier,A.; Fedorova,N.; Tsitrin,T.; McLellan,M.; Stockwell,T.; Amedeo,P.; Appalla,L.; Bishop,B.; Edworthy,P.; Gupta,N.; Hoover,J.; Katzel,D.; Li,K.; Schobel,S.; Shrivastava,S.; Thovarai,V.; Wang,S.; Bausch,D.; Kasper,M.R.; Nelson,M.I.; Pollet,S.; Silva,M.; Tinoco,Y.O.; Bao,Y.; Sanders,R.; Zhdanov,S.; Kiryutin,B.; Lipman,D.J.; Tatusova,T.; Thomas,P.G.
EPI497027	PB1	Peru	2010-Oct-22	EPI_ISL_152746	A/Peru/PER312/2010		Import from public-domain	Wentworth,D.E.; Halpin,R.A.; Lin,X.; Bera,J.; Ransier,A.; Fedorova,N.; Tsitrin,T.; McLellan,M.; Stockwell,T.; Amedeo,P.; Appalla,L.; Bishop,B.; Edworthy,P.; Gupta,N.; Hoover,J.; Katzel,D.; Li,K.; Schobel,S.; Shrivastava,S.; Thovarai,V.; Wang,S.; Bausch,D.; Kasper,M.R.; Nelson,M.I.; Pollet,S.; Silva,M.; Tinoco,Y.O.; Bao,Y.; Sanders,R.; Zhdanov,S.; Kiryutin,B.; Lipman,D.J.; Tatusova,T.; Thomas,P.G.
EPI497028	PB2	Peru	2010-Oct-22	EPI_ISL_152746	A/Peru/PER312/2010		Import from public-domain	Wentworth,D.E.; Halpin,R.A.; Lin,X.; Bera,J.; Ransier,A.; Fedorova,N.; Tsitrin,T.; McLellan,M.; Stockwell,T.; Amedeo,P.; Appalla,L.; Bishop,B.; Edworthy,P.; Gupta,N.; Hoover,J.; Katzel,D.; Li,K.; Schobel,S.; Shrivastava,S.; Thovarai,V.; Wang,S.; Bausch,D.; Kasper,M.R.; Nelson,M.I.; Pollet,S.; Silva,M.; Tinoco,Y.O.; Bao,Y.; Sanders,R.; Zhdanov,S.; Kiryutin,B.; Lipman,D.J.; Tatusova,T.; Thomas,P.G.
EPI496140	PA	Peru	2010-Oct-22	EPI_ISL_152746	A/Peru/PER312/2010		Import from public-domain	Wentworth,D.E.; Halpin,R.A.; Lin,X.; Bera,J.; Ransier,A.; Fedorova,N.; Tsitrin,T.; McLellan,M.; Stockwell,T.; Amedeo,P.; Appalla,L.; Bishop,B.; Edworthy,P.; Gupta,N.; Hoover,J.; Katzel,D.; Li,K.; Schobel,S.; Shrivastava,S.; Thovarai,V.; Wang,S.; Bausch,D.; Kasper,M.R.; Nelson,M.I.; Pollet,S.; Silva,M.; Tinoco,Y.O.; Bao,Y.; Sanders,R.; Zhdanov,S.; Kiryutin,B.; Lipman,D.J.; Tatusova,T.; Thomas,P.G.
EPI497015	HA	Peru	2010-Nov-17	EPI_ISL_152745	A/Peru/PER311/2010		Import from public-domain	Wentworth,D.E.; Halpin,R.A.; Lin,X.; Bera,J.; Ransier,A.; Fedorova,N.; Tsitrin,T.; McLellan,M.; Stockwell,T.; Amedeo,P.; Appalla,L.; Bishop,B.; Edworthy,P.; Gupta,N.; Hoover,J.; Katzel,D.; Li,K.; Schobel,S.; Shrivastava,S.; Thovarai,V.; Wang,S.; Bausch,D.; Kasper,M.R.; Nelson,M.I.; Pollet,S.; Silva,M.; Tinoco,Y.O.; Bao,Y.; Sanders,R.; Zhdanov,S.; Kiryutin,B.; Lipman,D.J.; Tatusova,T.; Thomas,P.G.
EPI496139	PA	Peru	2010-Nov-17	EPI_ISL_152745	A/Peru/PER311/2010		Import from public-domain	Wentworth,D.E.; Halpin,R.A.; Lin,X.; Bera,J.; Ransier,A.; Fedorova,N.; Tsitrin,T.; McLellan,M.; Stockwell,T.; Amedeo,P.; Appalla,L.; Bishop,B.; Edworthy,P.; Gupta,N.; Hoover,J.; Katzel,D.; Li,K.; Schobel,S.; Shrivastava,S.; Thovarai,V.; Wang,S.; Bausch,D.; Kasper,M.R.; Nelson,M.I.; Pollet,S.; Silva,M.; Tinoco,Y.O.; Bao,Y.; Sanders,R.; Zhdanov,S.; Kiryutin,B.; Lipman,D.J.; Tatusova,T.; Thomas,P.G.
EPI497020	PB1	Peru	2010-Nov-17	EPI_ISL_152745	A/Peru/PER311/2010		Import from public-domain	Wentworth,D.E.; Halpin,R.A.; Lin,X.; Bera,J.; Ransier,A.; Fedorova,N.; Tsitrin,T.; McLellan,M.; Stockwell,T.; Amedeo,P.; Appalla,L.; Bishop,B.; Edworthy,P.; Gupta,N.; Hoover,J.; Katzel,D.; Li,K.; Schobel,S.; Shrivastava,S.; Thovarai,V.; Wang,S.; Bausch,D.; Kasper,M.R.; Nelson,M.I.; Pollet,S.; Silva,M.; Tinoco,Y.O.; Bao,Y.; Sanders,R.; Zhdanov,S.; Kiryutin,B.; Lipman,D.J.; Tatusova,T.; Thomas,P.G.
EPI497021	PB2	Peru	2010-Nov-17	EPI_ISL_152745	A/Peru/PER311/2010		Import from public-domain	Wentworth,D.E.; Halpin,R.A.; Lin,X.; Bera,J.; Ransier,A.; Fedorova,N.; Tsitrin,T.; McLellan,M.; Stockwell,T.; Amedeo,P.; Appalla,L.; Bishop,B.; Edworthy,P.; Gupta,N.; Hoover,J.; Katzel,D.; Li,K.; Schobel,S.; Shrivastava,S.; Thovarai,V.; Wang,S.; Bausch,D.; Kasper,M.R.; Nelson,M.I.; Pollet,S.; Silva,M.; Tinoco,Y.O.; Bao,Y.; Sanders,R.; Zhdanov,S.; Kiryutin,B.; Lipman,D.J.; Tatusova,T.; Thomas,P.G.
EPI497013	PB1	Peru	2010-Dec-03	EPI_ISL_152744	A/Peru/PER310/2010		Import from public-domain	Wentworth,D.E.; Halpin,R.A.; Lin,X.; Bera,J.; Ransier,A.; Fedorova,N.; Tsitrin,T.; McLellan,M.; Stockwell,T.; Amedeo,P.; Appalla,L.; Bishop,B.; Edworthy,P.; Gupta,N.; Hoover,J.; Katzel,D.; Li,K.; Schobel,S.; Shrivastava,S.; Thovarai,V.; Wang,S.; Bausch,D.; Kasper,M.R.; Nelson,M.I.; Pollet,S.; Silva,M.; Tinoco,Y.O.; Bao,Y.; Sanders,R.; Zhdanov,S.; Kiryutin,B.; Lipman,D.J.; Tatusova,T.; Thomas,P.G.
EPI497014	PB2	Peru	2010-Dec-03	EPI_ISL_152744	A/Peru/PER310/2010		Import from public-domain	Wentworth,D.E.; Halpin,R.A.; Lin,X.; Bera,J.; Ransier,A.; Fedorova,N.; Tsitrin,T.; McLellan,M.; Stockwell,T.; Amedeo,P.; Appalla,L.; Bishop,B.; Edworthy,P.; Gupta,N.; Hoover,J.; Katzel,D.; Li,K.; Schobel,S.; Shrivastava,S.; Thovarai,V.; Wang,S.; Bausch,D.; Kasper,M.R.; Nelson,M.I.; Pollet,S.; Silva,M.; Tinoco,Y.O.; Bao,Y.; Sanders,R.; Zhdanov,S.; Kiryutin,B.; Lipman,D.J.; Tatusova,T.; Thomas,P.G.
EPI496138	PA	Peru	2010-Dec-03	EPI_ISL_152744	A/Peru/PER310/2010		Import from public-domain	Wentworth,D.E.; Halpin,R.A.; Lin,X.; Bera,J.; Ransier,A.; Fedorova,N.; Tsitrin,T.; McLellan,M.; Stockwell,T.; Amedeo,P.; Appalla,L.; Bishop,B.; Edworthy,P.; Gupta,N.; Hoover,J.; Katzel,D.; Li,K.; Schobel,S.; Shrivastava,S.; Thovarai,V.; Wang,S.; Bausch,D.; Kasper,M.R.; Nelson,M.I.; Pollet,S.; Silva,M.; Tinoco,Y.O.; Bao,Y.; Sanders,R.; Zhdanov,S.; Kiryutin,B.; Lipman,D.J.; Tatusova,T.; Thomas,P.G.
EPI497008	HA	Peru	2010-Dec-03	EPI_ISL_152744	A/Peru/PER310/2010		Import from public-domain	Wentworth,D.E.; Halpin,R.A.; Lin,X.; Bera,J.; Ransier,A.; Fedorova,N.; Tsitrin,T.; McLellan,M.; Stockwell,T.; Amedeo,P.; Appalla,L.; Bishop,B.; Edworthy,P.; Gupta,N.; Hoover,J.; Katzel,D.; Li,K.; Schobel,S.; Shrivastava,S.; Thovarai,V.; Wang,S.; Bausch,D.; Kasper,M.R.; Nelson,M.I.; Pollet,S.; Silva,M.; Tinoco,Y.O.; Bao,Y.; Sanders,R.; Zhdanov,S.; Kiryutin,B.; Lipman,D.J.; Tatusova,T.; Thomas,P.G.
EPI496136	PA	Peru	2010-Sep-17	EPI_ISL_152742	A/Peru/PER308/2010		Import from public-domain	Wentworth,D.E.; Halpin,R.A.; Lin,X.; Bera,J.; Ransier,A.; Fedorova,N.; Tsitrin,T.; McLellan,M.; Stockwell,T.; Amedeo,P.; Appalla,L.; Bishop,B.; Edworthy,P.; Gupta,N.; Hoover,J.; Katzel,D.; Li,K.; Schobel,S.; Shrivastava,S.; Thovarai,V.; Wang,S.; Bausch,D.; Kasper,M.R.; Nelson,M.I.; Pollet,S.; Silva,M.; Tinoco,Y.O.; Bao,Y.; Sanders,R.; Zhdanov,S.; Kiryutin,B.; Lipman,D.J.; Tatusova,T.; Thomas,P.G.
EPI496985	HA	Peru	2010-Sep-17	EPI_ISL_152742	A/Peru/PER308/2010		Import from public-domain	Wentworth,D.E.; Halpin,R.A.; Lin,X.; Bera,J.; Ransier,A.; Fedorova,N.; Tsitrin,T.; McLellan,M.; Stockwell,T.; Amedeo,P.; Appalla,L.; Bishop,B.; Edworthy,P.; Gupta,N.; Hoover,J.; Katzel,D.; Li,K.; Schobel,S.; Shrivastava,S.; Thovarai,V.; Wang,S.; Bausch,D.; Kasper,M.R.; Nelson,M.I.; Pollet,S.; Silva,M.; Tinoco,Y.O.; Bao,Y.; Sanders,R.; Zhdanov,S.; Kiryutin,B.; Lipman,D.J.; Tatusova,T.; Thomas,P.G.
EPI496990	PB1	Peru	2010-Sep-17	EPI_ISL_152742	A/Peru/PER308/2010		Import from public-domain	Wentworth,D.E.; Halpin,R.A.; Lin,X.; Bera,J.; Ransier,A.; Fedorova,N.; Tsitrin,T.; McLellan,M.; Stockwell,T.; Amedeo,P.; Appalla,L.; Bishop,B.; Edworthy,P.; Gupta,N.; Hoover,J.; Katzel,D.; Li,K.; Schobel,S.; Shrivastava,S.; Thovarai,V.; Wang,S.; Bausch,D.; Kasper,M.R.; Nelson,M.I.; Pollet,S.; Silva,M.; Tinoco,Y.O.; Bao,Y.; Sanders,R.; Zhdanov,S.; Kiryutin,B.; Lipman,D.J.; Tatusova,T.; Thomas,P.G.
EPI496991	PB2	Peru	2010-Sep-17	EPI_ISL_152742	A/Peru/PER308/2010		Import from public-domain	Wentworth,D.E.; Halpin,R.A.; Lin,X.; Bera,J.; Ransier,A.; Fedorova,N.; Tsitrin,T.; McLellan,M.; Stockwell,T.; Amedeo,P.; Appalla,L.; Bishop,B.; Edworthy,P.; Gupta,N.; Hoover,J.; Katzel,D.; Li,K.; Schobel,S.; Shrivastava,S.; Thovarai,V.; Wang,S.; Bausch,D.; Kasper,M.R.; Nelson,M.I.; Pollet,S.; Silva,M.; Tinoco,Y.O.; Bao,Y.; Sanders,R.; Zhdanov,S.; Kiryutin,B.; Lipman,D.J.; Tatusova,T.; Thomas,P.G.
EPI496135	PA	Peru	2011-Oct-17	EPI_ISL_152741	A/Peru/PER307/2011		Import from public-domain	Wentworth,D.E.; Halpin,R.A.; Lin,X.; Bera,J.; Ransier,A.; Fedorova,N.; Tsitrin,T.; McLellan,M.; Stockwell,T.; Amedeo,P.; Appalla,L.; Bishop,B.; Edworthy,P.; Gupta,N.; Hoover,J.; Katzel,D.; Li,K.; Schobel,S.; Shrivastava,S.; Thovarai,V.; Wang,S.; Bausch,D.; Kasper,M.R.; Nelson,M.I.; Pollet,S.; Silva,M.; Tinoco,Y.O.; Bao,Y.; Sanders,R.; Zhdanov,S.; Kiryutin,B.; Lipman,D.J.; Tatusova,T.; Thomas,P.G.
EPI496978	HA	Peru	2011-Oct-17	EPI_ISL_152741	A/Peru/PER307/2011		Import from public-domain	Wentworth,D.E.; Halpin,R.A.; Lin,X.; Bera,J.; Ransier,A.; Fedorova,N.; Tsitrin,T.; McLellan,M.; Stockwell,T.; Amedeo,P.; Appalla,L.; Bishop,B.; Edworthy,P.; Gupta,N.; Hoover,J.; Katzel,D.; Li,K.; Schobel,S.; Shrivastava,S.; Thovarai,V.; Wang,S.; Bausch,D.; Kasper,M.R.; Nelson,M.I.; Pollet,S.; Silva,M.; Tinoco,Y.O.; Bao,Y.; Sanders,R.; Zhdanov,S.; Kiryutin,B.; Lipman,D.J.; Tatusova,T.; Thomas,P.G.
EPI496983	PB1	Peru	2011-Oct-17	EPI_ISL_152741	A/Peru/PER307/2011		Import from public-domain	Wentworth,D.E.; Halpin,R.A.; Lin,X.; Bera,J.; Ransier,A.; Fedorova,N.; Tsitrin,T.; McLellan,M.; Stockwell,T.; Amedeo,P.; Appalla,L.; Bishop,B.; Edworthy,P.; Gupta,N.; Hoover,J.; Katzel,D.; Li,K.; Schobel,S.; Shrivastava,S.; Thovarai,V.; Wang,S.; Bausch,D.; Kasper,M.R.; Nelson,M.I.; Pollet,S.; Silva,M.; Tinoco,Y.O.; Bao,Y.; Sanders,R.; Zhdanov,S.; Kiryutin,B.; Lipman,D.J.; Tatusova,T.; Thomas,P.G.
EPI496984	PB2	Peru	2011-Oct-17	EPI_ISL_152741	A/Peru/PER307/2011		Import from public-domain	Wentworth,D.E.; Halpin,R.A.; Lin,X.; Bera,J.; Ransier,A.; Fedorova,N.; Tsitrin,T.; McLellan,M.; Stockwell,T.; Amedeo,P.; Appalla,L.; Bishop,B.; Edworthy,P.; Gupta,N.; Hoover,J.; Katzel,D.; Li,K.; Schobel,S.; Shrivastava,S.; Thovarai,V.; Wang,S.; Bausch,D.; Kasper,M.R.; Nelson,M.I.; Pollet,S.; Silva,M.; Tinoco,Y.O.; Bao,Y.; Sanders,R.; Zhdanov,S.; Kiryutin,B.; Lipman,D.J.; Tatusova,T.; Thomas,P.G.
EPI496897	HA	Peru	2010-Oct-26	EPI_ISL_152698	A/Peru/PER297/2010		Import from public-domain	Wentworth,D.E.; Halpin,R.A.; Lin,X.; Bera,J.; Ransier,A.; Fedorova,N.; Tsitrin,T.; McLellan,M.; Stockwell,T.; Amedeo,P.; Appalla,L.; Bishop,B.; Edworthy,P.; Gupta,N.; Hoover,J.; Katzel,D.; Li,K.; Schobel,S.; Shrivastava,S.; Thovarai,V.; Wang,S.; Bausch,D.; Kasper,M.R.; Nelson,M.I.; Pollet,S.; Silva,M.; Tinoco,Y.O.; Bao,Y.; Sanders,R.; Zhdanov,S.; Kiryutin,B.; Lipman,D.J.; Tatusova,T.; Thomas,P.G.
EPI496092	PA	Peru	2010-Oct-26	EPI_ISL_152698	A/Peru/PER297/2010		Import from public-domain	Wentworth,D.E.; Halpin,R.A.; Lin,X.; Bera,J.; Ransier,A.; Fedorova,N.; Tsitrin,T.; McLellan,M.; Stockwell,T.; Amedeo,P.; Appalla,L.; Bishop,B.; Edworthy,P.; Gupta,N.; Hoover,J.; Katzel,D.; Li,K.; Schobel,S.; Shrivastava,S.; Thovarai,V.; Wang,S.; Bausch,D.; Kasper,M.R.; Nelson,M.I.; Pollet,S.; Silva,M.; Tinoco,Y.O.; Bao,Y.; Sanders,R.; Zhdanov,S.; Kiryutin,B.; Lipman,D.J.; Tatusova,T.; Thomas,P.G.
EPI496906	PB1	Peru	2010-Oct-26	EPI_ISL_152698	A/Peru/PER297/2010		Import from public-domain	Wentworth,D.E.; Halpin,R.A.; Lin,X.; Bera,J.; Ransier,A.; Fedorova,N.; Tsitrin,T.; McLellan,M.; Stockwell,T.; Amedeo,P.; Appalla,L.; Bishop,B.; Edworthy,P.; Gupta,N.; Hoover,J.; Katzel,D.; Li,K.; Schobel,S.; Shrivastava,S.; Thovarai,V.; Wang,S.; Bausch,D.; Kasper,M.R.; Nelson,M.I.; Pollet,S.; Silva,M.; Tinoco,Y.O.; Bao,Y.; Sanders,R.; Zhdanov,S.; Kiryutin,B.; Lipman,D.J.; Tatusova,T.; Thomas,P.G.
EPI496907	PB2	Peru	2010-Oct-26	EPI_ISL_152698	A/Peru/PER297/2010		Import from public-domain	Wentworth,D.E.; Halpin,R.A.; Lin,X.; Bera,J.; Ransier,A.; Fedorova,N.; Tsitrin,T.; McLellan,M.; Stockwell,T.; Amedeo,P.; Appalla,L.; Bishop,B.; Edworthy,P.; Gupta,N.; Hoover,J.; Katzel,D.; Li,K.; Schobel,S.; Shrivastava,S.; Thovarai,V.; Wang,S.; Bausch,D.; Kasper,M.R.; Nelson,M.I.; Pollet,S.; Silva,M.; Tinoco,Y.O.; Bao,Y.; Sanders,R.; Zhdanov,S.; Kiryutin,B.; Lipman,D.J.; Tatusova,T.; Thomas,P.G.
EPI496890	HA	Peru	2010-Dec-20	EPI_ISL_152697	A/Peru/PER295/2010		Import from public-domain	Wentworth,D.E.; Halpin,R.A.; Lin,X.; Bera,J.; Ransier,A.; Fedorova,N.; Tsitrin,T.; McLellan,M.; Stockwell,T.; Amedeo,P.; Appalla,L.; Bishop,B.; Edworthy,P.; Gupta,N.; Hoover,J.; Katzel,D.; Li,K.; Schobel,S.; Shrivastava,S.; Thovarai,V.; Wang,S.; Bausch,D.; Kasper,M.R.; Nelson,M.I.; Pollet,S.; Silva,M.; Tinoco,Y.O.; Bao,Y.; Sanders,R.; Zhdanov,S.; Kiryutin,B.; Lipman,D.J.; Tatusova,T.; Thomas,P.G.
EPI496091	PA	Peru	2010-Dec-20	EPI_ISL_152697	A/Peru/PER295/2010		Import from public-domain	Wentworth,D.E.; Halpin,R.A.; Lin,X.; Bera,J.; Ransier,A.; Fedorova,N.; Tsitrin,T.; McLellan,M.; Stockwell,T.; Amedeo,P.; Appalla,L.; Bishop,B.; Edworthy,P.; Gupta,N.; Hoover,J.; Katzel,D.; Li,K.; Schobel,S.; Shrivastava,S.; Thovarai,V.; Wang,S.; Bausch,D.; Kasper,M.R.; Nelson,M.I.; Pollet,S.; Silva,M.; Tinoco,Y.O.; Bao,Y.; Sanders,R.; Zhdanov,S.; Kiryutin,B.; Lipman,D.J.; Tatusova,T.; Thomas,P.G.
EPI496895	PB1	Peru	2010-Dec-20	EPI_ISL_152697	A/Peru/PER295/2010		Import from public-domain	Wentworth,D.E.; Halpin,R.A.; Lin,X.; Bera,J.; Ransier,A.; Fedorova,N.; Tsitrin,T.; McLellan,M.; Stockwell,T.; Amedeo,P.; Appalla,L.; Bishop,B.; Edworthy,P.; Gupta,N.; Hoover,J.; Katzel,D.; Li,K.; Schobel,S.; Shrivastava,S.; Thovarai,V.; Wang,S.; Bausch,D.; Kasper,M.R.; Nelson,M.I.; Pollet,S.; Silva,M.; Tinoco,Y.O.; Bao,Y.; Sanders,R.; Zhdanov,S.; Kiryutin,B.; Lipman,D.J.; Tatusova,T.; Thomas,P.G.
EPI496896	PB2	Peru	2010-Dec-20	EPI_ISL_152697	A/Peru/PER295/2010		Import from public-domain	Wentworth,D.E.; Halpin,R.A.; Lin,X.; Bera,J.; Ransier,A.; Fedorova,N.; Tsitrin,T.; McLellan,M.; Stockwell,T.; Amedeo,P.; Appalla,L.; Bishop,B.; Edworthy,P.; Gupta,N.; Hoover,J.; Katzel,D.; Li,K.; Schobel,S.; Shrivastava,S.; Thovarai,V.; Wang,S.; Bausch,D.; Kasper,M.R.; Nelson,M.I.; Pollet,S.; Silva,M.; Tinoco,Y.O.; Bao,Y.; Sanders,R.; Zhdanov,S.; Kiryutin,B.; Lipman,D.J.; Tatusova,T.; Thomas,P.G.
EPI496090	PA	Peru	2010-Oct-20	EPI_ISL_152696	A/Peru/PER294/2010		Import from public-domain	Wentworth,D.E.; Halpin,R.A.; Lin,X.; Bera,J.; Ransier,A.; Fedorova,N.; Tsitrin,T.; McLellan,M.; Stockwell,T.; Amedeo,P.; Appalla,L.; Bishop,B.; Edworthy,P.; Gupta,N.; Hoover,J.; Katzel,D.; Li,K.; Schobel,S.; Shrivastava,S.; Thovarai,V.; Wang,S.; Bausch,D.; Kasper,M.R.; Nelson,M.I.; Pollet,S.; Silva,M.; Tinoco,Y.O.; Bao,Y.; Sanders,R.; Zhdanov,S.; Kiryutin,B.; Lipman,D.J.; Tatusova,T.; Thomas,P.G.
EPI496883	HA	Peru	2010-Oct-20	EPI_ISL_152696	A/Peru/PER294/2010		Import from public-domain	Wentworth,D.E.; Halpin,R.A.; Lin,X.; Bera,J.; Ransier,A.; Fedorova,N.; Tsitrin,T.; McLellan,M.; Stockwell,T.; Amedeo,P.; Appalla,L.; Bishop,B.; Edworthy,P.; Gupta,N.; Hoover,J.; Katzel,D.; Li,K.; Schobel,S.; Shrivastava,S.; Thovarai,V.; Wang,S.; Bausch,D.; Kasper,M.R.; Nelson,M.I.; Pollet,S.; Silva,M.; Tinoco,Y.O.; Bao,Y.; Sanders,R.; Zhdanov,S.; Kiryutin,B.; Lipman,D.J.; Tatusova,T.; Thomas,P.G.
EPI496888	PB1	Peru	2010-Oct-20	EPI_ISL_152696	A/Peru/PER294/2010		Import from public-domain	Wentworth,D.E.; Halpin,R.A.; Lin,X.; Bera,J.; Ransier,A.; Fedorova,N.; Tsitrin,T.; McLellan,M.; Stockwell,T.; Amedeo,P.; Appalla,L.; Bishop,B.; Edworthy,P.; Gupta,N.; Hoover,J.; Katzel,D.; Li,K.; Schobel,S.; Shrivastava,S.; Thovarai,V.; Wang,S.; Bausch,D.; Kasper,M.R.; Nelson,M.I.; Pollet,S.; Silva,M.; Tinoco,Y.O.; Bao,Y.; Sanders,R.; Zhdanov,S.; Kiryutin,B.; Lipman,D.J.; Tatusova,T.; Thomas,P.G.
EPI496889	PB2	Peru	2010-Oct-20	EPI_ISL_152696	A/Peru/PER294/2010		Import from public-domain	Wentworth,D.E.; Halpin,R.A.; Lin,X.; Bera,J.; Ransier,A.; Fedorova,N.; Tsitrin,T.; McLellan,M.; Stockwell,T.; Amedeo,P.; Appalla,L.; Bishop,B.; Edworthy,P.; Gupta,N.; Hoover,J.; Katzel,D.; Li,K.; Schobel,S.; Shrivastava,S.; Thovarai,V.; Wang,S.; Bausch,D.; Kasper,M.R.; Nelson,M.I.; Pollet,S.; Silva,M.; Tinoco,Y.O.; Bao,Y.; Sanders,R.; Zhdanov,S.; Kiryutin,B.; Lipman,D.J.; Tatusova,T.; Thomas,P.G.
EPI496876	HA	Peru	2010-Nov-20	EPI_ISL_152695	A/Peru/PER292/2010		Import from public-domain	Wentworth,D.E.; Halpin,R.A.; Lin,X.; Bera,J.; Ransier,A.; Fedorova,N.; Tsitrin,T.; McLellan,M.; Stockwell,T.; Amedeo,P.; Appalla,L.; Bishop,B.; Edworthy,P.; Gupta,N.; Hoover,J.; Katzel,D.; Li,K.; Schobel,S.; Shrivastava,S.; Thovarai,V.; Wang,S.; Bausch,D.; Kasper,M.R.; Nelson,M.I.; Pollet,S.; Silva,M.; Tinoco,Y.O.; Bao,Y.; Sanders,R.; Zhdanov,S.; Kiryutin,B.; Lipman,D.J.; Tatusova,T.; Thomas,P.G.
EPI496881	PB1	Peru	2010-Nov-20	EPI_ISL_152695	A/Peru/PER292/2010		Import from public-domain	Wentworth,D.E.; Halpin,R.A.; Lin,X.; Bera,J.; Ransier,A.; Fedorova,N.; Tsitrin,T.; McLellan,M.; Stockwell,T.; Amedeo,P.; Appalla,L.; Bishop,B.; Edworthy,P.; Gupta,N.; Hoover,J.; Katzel,D.; Li,K.; Schobel,S.; Shrivastava,S.; Thovarai,V.; Wang,S.; Bausch,D.; Kasper,M.R.; Nelson,M.I.; Pollet,S.; Silva,M.; Tinoco,Y.O.; Bao,Y.; Sanders,R.; Zhdanov,S.; Kiryutin,B.; Lipman,D.J.; Tatusova,T.; Thomas,P.G.
EPI496882	PB2	Peru	2010-Nov-20	EPI_ISL_152695	A/Peru/PER292/2010		Import from public-domain	Wentworth,D.E.; Halpin,R.A.; Lin,X.; Bera,J.; Ransier,A.; Fedorova,N.; Tsitrin,T.; McLellan,M.; Stockwell,T.; Amedeo,P.; Appalla,L.; Bishop,B.; Edworthy,P.; Gupta,N.; Hoover,J.; Katzel,D.; Li,K.; Schobel,S.; Shrivastava,S.; Thovarai,V.; Wang,S.; Bausch,D.; Kasper,M.R.; Nelson,M.I.; Pollet,S.; Silva,M.; Tinoco,Y.O.; Bao,Y.; Sanders,R.; Zhdanov,S.; Kiryutin,B.; Lipman,D.J.; Tatusova,T.; Thomas,P.G.
EPI496089	PA	Peru	2010-Nov-20	EPI_ISL_152695	A/Peru/PER292/2010		Import from public-domain	Wentworth,D.E.; Halpin,R.A.; Lin,X.; Bera,J.; Ransier,A.; Fedorova,N.; Tsitrin,T.; McLellan,M.; Stockwell,T.; Amedeo,P.; Appalla,L.; Bishop,B.; Edworthy,P.; Gupta,N.; Hoover,J.; Katzel,D.; Li,K.; Schobel,S.; Shrivastava,S.; Thovarai,V.; Wang,S.; Bausch,D.; Kasper,M.R.; Nelson,M.I.; Pollet,S.; Silva,M.; Tinoco,Y.O.; Bao,Y.; Sanders,R.; Zhdanov,S.; Kiryutin,B.; Lipman,D.J.; Tatusova,T.; Thomas,P.G.
EPI496869	HA	Peru	2010-Oct-22	EPI_ISL_152694	A/Peru/PER291/2010		Import from public-domain	Wentworth,D.E.; Halpin,R.A.; Lin,X.; Bera,J.; Ransier,A.; Fedorova,N.; Tsitrin,T.; McLellan,M.; Stockwell,T.; Amedeo,P.; Appalla,L.; Bishop,B.; Edworthy,P.; Gupta,N.; Hoover,J.; Katzel,D.; Li,K.; Schobel,S.; Shrivastava,S.; Thovarai,V.; Wang,S.; Bausch,D.; Kasper,M.R.; Nelson,M.I.; Pollet,S.; Silva,M.; Tinoco,Y.O.; Bao,Y.; Sanders,R.; Zhdanov,S.; Kiryutin,B.; Lipman,D.J.; Tatusova,T.; Thomas,P.G.
EPI496874	PB1	Peru	2010-Oct-22	EPI_ISL_152694	A/Peru/PER291/2010		Import from public-domain	Wentworth,D.E.; Halpin,R.A.; Lin,X.; Bera,J.; Ransier,A.; Fedorova,N.; Tsitrin,T.; McLellan,M.; Stockwell,T.; Amedeo,P.; Appalla,L.; Bishop,B.; Edworthy,P.; Gupta,N.; Hoover,J.; Katzel,D.; Li,K.; Schobel,S.; Shrivastava,S.; Thovarai,V.; Wang,S.; Bausch,D.; Kasper,M.R.; Nelson,M.I.; Pollet,S.; Silva,M.; Tinoco,Y.O.; Bao,Y.; Sanders,R.; Zhdanov,S.; Kiryutin,B.; Lipman,D.J.; Tatusova,T.; Thomas,P.G.
EPI496875	PB2	Peru	2010-Oct-22	EPI_ISL_152694	A/Peru/PER291/2010		Import from public-domain	Wentworth,D.E.; Halpin,R.A.; Lin,X.; Bera,J.; Ransier,A.; Fedorova,N.; Tsitrin,T.; McLellan,M.; Stockwell,T.; Amedeo,P.; Appalla,L.; Bishop,B.; Edworthy,P.; Gupta,N.; Hoover,J.; Katzel,D.; Li,K.; Schobel,S.; Shrivastava,S.; Thovarai,V.; Wang,S.; Bausch,D.; Kasper,M.R.; Nelson,M.I.; Pollet,S.; Silva,M.; Tinoco,Y.O.; Bao,Y.; Sanders,R.; Zhdanov,S.; Kiryutin,B.; Lipman,D.J.; Tatusova,T.; Thomas,P.G.
EPI496088	PA	Peru	2010-Oct-22	EPI_ISL_152694	A/Peru/PER291/2010		Import from public-domain	Wentworth,D.E.; Halpin,R.A.; Lin,X.; Bera,J.; Ransier,A.; Fedorova,N.; Tsitrin,T.; McLellan,M.; Stockwell,T.; Amedeo,P.; Appalla,L.; Bishop,B.; Edworthy,P.; Gupta,N.; Hoover,J.; Katzel,D.; Li,K.; Schobel,S.; Shrivastava,S.; Thovarai,V.; Wang,S.; Bausch,D.; Kasper,M.R.; Nelson,M.I.; Pollet,S.; Silva,M.; Tinoco,Y.O.; Bao,Y.; Sanders,R.; Zhdanov,S.; Kiryutin,B.; Lipman,D.J.; Tatusova,T.; Thomas,P.G.
EPI496087	PA	Peru	2011-Aug-29	EPI_ISL_152693	A/Peru/PER290/2011		Import from public-domain	Wentworth,D.E.; Halpin,R.A.; Lin,X.; Bera,J.; Ransier,A.; Fedorova,N.; Tsitrin,T.; McLellan,M.; Stockwell,T.; Amedeo,P.; Appalla,L.; Bishop,B.; Edworthy,P.; Gupta,N.; Hoover,J.; Katzel,D.; Li,K.; Schobel,S.; Shrivastava,S.; Thovarai,V.; Wang,S.; Bausch,D.; Kasper,M.R.; Nelson,M.I.; Pollet,S.; Silva,M.; Tinoco,Y.O.; Bao,Y.; Sanders,R.; Zhdanov,S.; Kiryutin,B.; Lipman,D.J.; Tatusova,T.; Thomas,P.G.
EPI496862	HA	Peru	2011-Aug-29	EPI_ISL_152693	A/Peru/PER290/2011		Import from public-domain	Wentworth,D.E.; Halpin,R.A.; Lin,X.; Bera,J.; Ransier,A.; Fedorova,N.; Tsitrin,T.; McLellan,M.; Stockwell,T.; Amedeo,P.; Appalla,L.; Bishop,B.; Edworthy,P.; Gupta,N.; Hoover,J.; Katzel,D.; Li,K.; Schobel,S.; Shrivastava,S.; Thovarai,V.; Wang,S.; Bausch,D.; Kasper,M.R.; Nelson,M.I.; Pollet,S.; Silva,M.; Tinoco,Y.O.; Bao,Y.; Sanders,R.; Zhdanov,S.; Kiryutin,B.; Lipman,D.J.; Tatusova,T.; Thomas,P.G.
EPI496867	PB1	Peru	2011-Aug-29	EPI_ISL_152693	A/Peru/PER290/2011		Import from public-domain	Wentworth,D.E.; Halpin,R.A.; Lin,X.; Bera,J.; Ransier,A.; Fedorova,N.; Tsitrin,T.; McLellan,M.; Stockwell,T.; Amedeo,P.; Appalla,L.; Bishop,B.; Edworthy,P.; Gupta,N.; Hoover,J.; Katzel,D.; Li,K.; Schobel,S.; Shrivastava,S.; Thovarai,V.; Wang,S.; Bausch,D.; Kasper,M.R.; Nelson,M.I.; Pollet,S.; Silva,M.; Tinoco,Y.O.; Bao,Y.; Sanders,R.; Zhdanov,S.; Kiryutin,B.; Lipman,D.J.; Tatusova,T.; Thomas,P.G.
EPI496868	PB2	Peru	2011-Aug-29	EPI_ISL_152693	A/Peru/PER290/2011		Import from public-domain	Wentworth,D.E.; Halpin,R.A.; Lin,X.; Bera,J.; Ransier,A.; Fedorova,N.; Tsitrin,T.; McLellan,M.; Stockwell,T.; Amedeo,P.; Appalla,L.; Bishop,B.; Edworthy,P.; Gupta,N.; Hoover,J.; Katzel,D.; Li,K.; Schobel,S.; Shrivastava,S.; Thovarai,V.; Wang,S.; Bausch,D.; Kasper,M.R.; Nelson,M.I.; Pollet,S.; Silva,M.; Tinoco,Y.O.; Bao,Y.; Sanders,R.; Zhdanov,S.; Kiryutin,B.; Lipman,D.J.; Tatusova,T.; Thomas,P.G.
EPI496855	HA	Peru	2011-Sep-02	EPI_ISL_152692	A/Peru/PER289/2011		Import from public-domain	Wentworth,D.E.; Halpin,R.A.; Lin,X.; Bera,J.; Ransier,A.; Fedorova,N.; Tsitrin,T.; McLellan,M.; Stockwell,T.; Amedeo,P.; Appalla,L.; Bishop,B.; Edworthy,P.; Gupta,N.; Hoover,J.; Katzel,D.; Li,K.; Schobel,S.; Shrivastava,S.; Thovarai,V.; Wang,S.; Bausch,D.; Kasper,M.R.; Nelson,M.I.; Pollet,S.; Silva,M.; Tinoco,Y.O.; Bao,Y.; Sanders,R.; Zhdanov,S.; Kiryutin,B.; Lipman,D.J.; Tatusova,T.; Thomas,P.G.
EPI496860	PB1	Peru	2011-Sep-02	EPI_ISL_152692	A/Peru/PER289/2011		Import from public-domain	Wentworth,D.E.; Halpin,R.A.; Lin,X.; Bera,J.; Ransier,A.; Fedorova,N.; Tsitrin,T.; McLellan,M.; Stockwell,T.; Amedeo,P.; Appalla,L.; Bishop,B.; Edworthy,P.; Gupta,N.; Hoover,J.; Katzel,D.; Li,K.; Schobel,S.; Shrivastava,S.; Thovarai,V.; Wang,S.; Bausch,D.; Kasper,M.R.; Nelson,M.I.; Pollet,S.; Silva,M.; Tinoco,Y.O.; Bao,Y.; Sanders,R.; Zhdanov,S.; Kiryutin,B.; Lipman,D.J.; Tatusova,T.; Thomas,P.G.
EPI496861	PB2	Peru	2011-Sep-02	EPI_ISL_152692	A/Peru/PER289/2011		Import from public-domain	Wentworth,D.E.; Halpin,R.A.; Lin,X.; Bera,J.; Ransier,A.; Fedorova,N.; Tsitrin,T.; McLellan,M.; Stockwell,T.; Amedeo,P.; Appalla,L.; Bishop,B.; Edworthy,P.; Gupta,N.; Hoover,J.; Katzel,D.; Li,K.; Schobel,S.; Shrivastava,S.; Thovarai,V.; Wang,S.; Bausch,D.; Kasper,M.R.; Nelson,M.I.; Pollet,S.; Silva,M.; Tinoco,Y.O.; Bao,Y.; Sanders,R.; Zhdanov,S.; Kiryutin,B.; Lipman,D.J.; Tatusova,T.; Thomas,P.G.
EPI496086	PA	Peru	2011-Sep-02	EPI_ISL_152692	A/Peru/PER289/2011		Import from public-domain	Wentworth,D.E.; Halpin,R.A.; Lin,X.; Bera,J.; Ransier,A.; Fedorova,N.; Tsitrin,T.; McLellan,M.; Stockwell,T.; Amedeo,P.; Appalla,L.; Bishop,B.; Edworthy,P.; Gupta,N.; Hoover,J.; Katzel,D.; Li,K.; Schobel,S.; Shrivastava,S.; Thovarai,V.; Wang,S.; Bausch,D.; Kasper,M.R.; Nelson,M.I.; Pollet,S.; Silva,M.; Tinoco,Y.O.; Bao,Y.; Sanders,R.; Zhdanov,S.; Kiryutin,B.; Lipman,D.J.; Tatusova,T.; Thomas,P.G.
EPI496853	HA	Peru	2010-Oct-27	EPI_ISL_152691	A/Peru/PER288/2010		Import from public-domain	Wentworth,D.E.; Halpin,R.A.; Lin,X.; Bera,J.; Ransier,A.; Fedorova,N.; Tsitrin,T.; McLellan,M.; Stockwell,T.; Amedeo,P.; Appalla,L.; Bishop,B.; Edworthy,P.; Gupta,N.; Hoover,J.; Katzel,D.; Li,K.; Schobel,S.; Shrivastava,S.; Thovarai,V.; Wang,S.; Bausch,D.; Kasper,M.R.; Nelson,M.I.; Pollet,S.; Silva,M.; Tinoco,Y.O.; Bao,Y.; Sanders,R.; Zhdanov,S.; Kiryutin,B.; Lipman,D.J.; Tatusova,T.; Thomas,P.G.
EPI496854	PB2	Peru	2010-Oct-27	EPI_ISL_152691	A/Peru/PER288/2010		Import from public-domain	Wentworth,D.E.; Halpin,R.A.; Lin,X.; Bera,J.; Ransier,A.; Fedorova,N.; Tsitrin,T.; McLellan,M.; Stockwell,T.; Amedeo,P.; Appalla,L.; Bishop,B.; Edworthy,P.; Gupta,N.; Hoover,J.; Katzel,D.; Li,K.; Schobel,S.; Shrivastava,S.; Thovarai,V.; Wang,S.; Bausch,D.; Kasper,M.R.; Nelson,M.I.; Pollet,S.; Silva,M.; Tinoco,Y.O.; Bao,Y.; Sanders,R.; Zhdanov,S.; Kiryutin,B.; Lipman,D.J.; Tatusova,T.; Thomas,P.G.
EPI496085	PA	Peru	2010-Oct-27	EPI_ISL_152691	A/Peru/PER288/2010		Import from public-domain	Wentworth,D.E.; Halpin,R.A.; Lin,X.; Bera,J.; Ransier,A.; Fedorova,N.; Tsitrin,T.; McLellan,M.; Stockwell,T.; Amedeo,P.; Appalla,L.; Bishop,B.; Edworthy,P.; Gupta,N.; Hoover,J.; Katzel,D.; Li,K.; Schobel,S.; Shrivastava,S.; Thovarai,V.; Wang,S.; Bausch,D.; Kasper,M.R.; Nelson,M.I.; Pollet,S.; Silva,M.; Tinoco,Y.O.; Bao,Y.; Sanders,R.; Zhdanov,S.; Kiryutin,B.; Lipman,D.J.; Tatusova,T.; Thomas,P.G.
EPI496852	PB1	Peru	2010-Oct-27	EPI_ISL_152691	A/Peru/PER288/2010		Import from public-domain	Wentworth,D.E.; Halpin,R.A.; Lin,X.; Bera,J.; Ransier,A.; Fedorova,N.; Tsitrin,T.; McLellan,M.; Stockwell,T.; Amedeo,P.; Appalla,L.; Bishop,B.; Edworthy,P.; Gupta,N.; Hoover,J.; Katzel,D.; Li,K.; Schobel,S.; Shrivastava,S.; Thovarai,V.; Wang,S.; Bausch,D.; Kasper,M.R.; Nelson,M.I.; Pollet,S.; Silva,M.; Tinoco,Y.O.; Bao,Y.; Sanders,R.; Zhdanov,S.; Kiryutin,B.; Lipman,D.J.; Tatusova,T.; Thomas,P.G.
EPI496845	HA	Peru	2011-Sep-09	EPI_ISL_152690	A/Peru/PER287/2011		Import from public-domain	Wentworth,D.E.; Halpin,R.A.; Lin,X.; Bera,J.; Ransier,A.; Fedorova,N.; Tsitrin,T.; McLellan,M.; Stockwell,T.; Amedeo,P.; Appalla,L.; Bishop,B.; Edworthy,P.; Gupta,N.; Hoover,J.; Katzel,D.; Li,K.; Schobel,S.; Shrivastava,S.; Thovarai,V.; Wang,S.; Bausch,D.; Kasper,M.R.; Nelson,M.I.; Pollet,S.; Silva,M.; Tinoco,Y.O.; Bao,Y.; Sanders,R.; Zhdanov,S.; Kiryutin,B.; Lipman,D.J.; Tatusova,T.; Thomas,P.G.
EPI496084	PA	Peru	2011-Sep-09	EPI_ISL_152690	A/Peru/PER287/2011		Import from public-domain	Wentworth,D.E.; Halpin,R.A.; Lin,X.; Bera,J.; Ransier,A.; Fedorova,N.; Tsitrin,T.; McLellan,M.; Stockwell,T.; Amedeo,P.; Appalla,L.; Bishop,B.; Edworthy,P.; Gupta,N.; Hoover,J.; Katzel,D.; Li,K.; Schobel,S.; Shrivastava,S.; Thovarai,V.; Wang,S.; Bausch,D.; Kasper,M.R.; Nelson,M.I.; Pollet,S.; Silva,M.; Tinoco,Y.O.; Bao,Y.; Sanders,R.; Zhdanov,S.; Kiryutin,B.; Lipman,D.J.; Tatusova,T.; Thomas,P.G.
EPI496850	PB1	Peru	2011-Sep-09	EPI_ISL_152690	A/Peru/PER287/2011		Import from public-domain	Wentworth,D.E.; Halpin,R.A.; Lin,X.; Bera,J.; Ransier,A.; Fedorova,N.; Tsitrin,T.; McLellan,M.; Stockwell,T.; Amedeo,P.; Appalla,L.; Bishop,B.; Edworthy,P.; Gupta,N.; Hoover,J.; Katzel,D.; Li,K.; Schobel,S.; Shrivastava,S.; Thovarai,V.; Wang,S.; Bausch,D.; Kasper,M.R.; Nelson,M.I.; Pollet,S.; Silva,M.; Tinoco,Y.O.; Bao,Y.; Sanders,R.; Zhdanov,S.; Kiryutin,B.; Lipman,D.J.; Tatusova,T.; Thomas,P.G.
EPI496851	PB2	Peru	2011-Sep-09	EPI_ISL_152690	A/Peru/PER287/2011		Import from public-domain	Wentworth,D.E.; Halpin,R.A.; Lin,X.; Bera,J.; Ransier,A.; Fedorova,N.; Tsitrin,T.; McLellan,M.; Stockwell,T.; Amedeo,P.; Appalla,L.; Bishop,B.; Edworthy,P.; Gupta,N.; Hoover,J.; Katzel,D.; Li,K.; Schobel,S.; Shrivastava,S.; Thovarai,V.; Wang,S.; Bausch,D.; Kasper,M.R.; Nelson,M.I.; Pollet,S.; Silva,M.; Tinoco,Y.O.; Bao,Y.; Sanders,R.; Zhdanov,S.; Kiryutin,B.; Lipman,D.J.; Tatusova,T.; Thomas,P.G.
EPI496083	PA	Peru	2010-Oct-28	EPI_ISL_152689	A/Peru/PER286/2010		Import from public-domain	Wentworth,D.E.; Halpin,R.A.; Lin,X.; Bera,J.; Ransier,A.; Fedorova,N.; Tsitrin,T.; McLellan,M.; Stockwell,T.; Amedeo,P.; Appalla,L.; Bishop,B.; Edworthy,P.; Gupta,N.; Hoover,J.; Katzel,D.; Li,K.; Schobel,S.; Shrivastava,S.; Thovarai,V.; Wang,S.; Bausch,D.; Kasper,M.R.; Nelson,M.I.; Pollet,S.; Silva,M.; Tinoco,Y.O.; Bao,Y.; Sanders,R.; Zhdanov,S.; Kiryutin,B.; Lipman,D.J.; Tatusova,T.; Thomas,P.G.
EPI496838	HA	Peru	2010-Oct-28	EPI_ISL_152689	A/Peru/PER286/2010		Import from public-domain	Wentworth,D.E.; Halpin,R.A.; Lin,X.; Bera,J.; Ransier,A.; Fedorova,N.; Tsitrin,T.; McLellan,M.; Stockwell,T.; Amedeo,P.; Appalla,L.; Bishop,B.; Edworthy,P.; Gupta,N.; Hoover,J.; Katzel,D.; Li,K.; Schobel,S.; Shrivastava,S.; Thovarai,V.; Wang,S.; Bausch,D.; Kasper,M.R.; Nelson,M.I.; Pollet,S.; Silva,M.; Tinoco,Y.O.; Bao,Y.; Sanders,R.; Zhdanov,S.; Kiryutin,B.; Lipman,D.J.; Tatusova,T.; Thomas,P.G.
EPI496843	PB1	Peru	2010-Oct-28	EPI_ISL_152689	A/Peru/PER286/2010		Import from public-domain	Wentworth,D.E.; Halpin,R.A.; Lin,X.; Bera,J.; Ransier,A.; Fedorova,N.; Tsitrin,T.; McLellan,M.; Stockwell,T.; Amedeo,P.; Appalla,L.; Bishop,B.; Edworthy,P.; Gupta,N.; Hoover,J.; Katzel,D.; Li,K.; Schobel,S.; Shrivastava,S.; Thovarai,V.; Wang,S.; Bausch,D.; Kasper,M.R.; Nelson,M.I.; Pollet,S.; Silva,M.; Tinoco,Y.O.; Bao,Y.; Sanders,R.; Zhdanov,S.; Kiryutin,B.; Lipman,D.J.; Tatusova,T.; Thomas,P.G.
EPI496844	PB2	Peru	2010-Oct-28	EPI_ISL_152689	A/Peru/PER286/2010		Import from public-domain	Wentworth,D.E.; Halpin,R.A.; Lin,X.; Bera,J.; Ransier,A.; Fedorova,N.; Tsitrin,T.; McLellan,M.; Stockwell,T.; Amedeo,P.; Appalla,L.; Bishop,B.; Edworthy,P.; Gupta,N.; Hoover,J.; Katzel,D.; Li,K.; Schobel,S.; Shrivastava,S.; Thovarai,V.; Wang,S.; Bausch,D.; Kasper,M.R.; Nelson,M.I.; Pollet,S.; Silva,M.; Tinoco,Y.O.; Bao,Y.; Sanders,R.; Zhdanov,S.; Kiryutin,B.; Lipman,D.J.; Tatusova,T.; Thomas,P.G.
EPI496082	PA	Peru	2010-Nov-30	EPI_ISL_152688	A/Peru/PER285/2010		Import from public-domain	Wentworth,D.E.; Halpin,R.A.; Lin,X.; Bera,J.; Ransier,A.; Fedorova,N.; Tsitrin,T.; McLellan,M.; Stockwell,T.; Amedeo,P.; Appalla,L.; Bishop,B.; Edworthy,P.; Gupta,N.; Hoover,J.; Katzel,D.; Li,K.; Schobel,S.; Shrivastava,S.; Thovarai,V.; Wang,S.; Bausch,D.; Kasper,M.R.; Nelson,M.I.; Pollet,S.; Silva,M.; Tinoco,Y.O.; Bao,Y.; Sanders,R.; Zhdanov,S.; Kiryutin,B.; Lipman,D.J.; Tatusova,T.; Thomas,P.G.
EPI496831	HA	Peru	2010-Nov-30	EPI_ISL_152688	A/Peru/PER285/2010		Import from public-domain	Wentworth,D.E.; Halpin,R.A.; Lin,X.; Bera,J.; Ransier,A.; Fedorova,N.; Tsitrin,T.; McLellan,M.; Stockwell,T.; Amedeo,P.; Appalla,L.; Bishop,B.; Edworthy,P.; Gupta,N.; Hoover,J.; Katzel,D.; Li,K.; Schobel,S.; Shrivastava,S.; Thovarai,V.; Wang,S.; Bausch,D.; Kasper,M.R.; Nelson,M.I.; Pollet,S.; Silva,M.; Tinoco,Y.O.; Bao,Y.; Sanders,R.; Zhdanov,S.; Kiryutin,B.; Lipman,D.J.; Tatusova,T.; Thomas,P.G.
EPI496836	PB1	Peru	2010-Nov-30	EPI_ISL_152688	A/Peru/PER285/2010		Import from public-domain	Wentworth,D.E.; Halpin,R.A.; Lin,X.; Bera,J.; Ransier,A.; Fedorova,N.; Tsitrin,T.; McLellan,M.; Stockwell,T.; Amedeo,P.; Appalla,L.; Bishop,B.; Edworthy,P.; Gupta,N.; Hoover,J.; Katzel,D.; Li,K.; Schobel,S.; Shrivastava,S.; Thovarai,V.; Wang,S.; Bausch,D.; Kasper,M.R.; Nelson,M.I.; Pollet,S.; Silva,M.; Tinoco,Y.O.; Bao,Y.; Sanders,R.; Zhdanov,S.; Kiryutin,B.; Lipman,D.J.; Tatusova,T.; Thomas,P.G.
EPI496837	PB2	Peru	2010-Nov-30	EPI_ISL_152688	A/Peru/PER285/2010		Import from public-domain	Wentworth,D.E.; Halpin,R.A.; Lin,X.; Bera,J.; Ransier,A.; Fedorova,N.; Tsitrin,T.; McLellan,M.; Stockwell,T.; Amedeo,P.; Appalla,L.; Bishop,B.; Edworthy,P.; Gupta,N.; Hoover,J.; Katzel,D.; Li,K.; Schobel,S.; Shrivastava,S.; Thovarai,V.; Wang,S.; Bausch,D.; Kasper,M.R.; Nelson,M.I.; Pollet,S.; Silva,M.; Tinoco,Y.O.; Bao,Y.; Sanders,R.; Zhdanov,S.; Kiryutin,B.; Lipman,D.J.; Tatusova,T.; Thomas,P.G.
EPI496081	PA	Peru	2011-Oct-23	EPI_ISL_152687	A/Peru/PER284/2011		Import from public-domain	Wentworth,D.E.; Halpin,R.A.; Lin,X.; Bera,J.; Ransier,A.; Fedorova,N.; Tsitrin,T.; McLellan,M.; Stockwell,T.; Amedeo,P.; Appalla,L.; Bishop,B.; Edworthy,P.; Gupta,N.; Hoover,J.; Katzel,D.; Li,K.; Schobel,S.; Shrivastava,S.; Thovarai,V.; Wang,S.; Bausch,D.; Kasper,M.R.; Nelson,M.I.; Pollet,S.; Silva,M.; Tinoco,Y.O.; Bao,Y.; Sanders,R.; Zhdanov,S.; Kiryutin,B.; Lipman,D.J.; Tatusova,T.; Thomas,P.G.
EPI496824	HA	Peru	2011-Oct-23	EPI_ISL_152687	A/Peru/PER284/2011		Import from public-domain	Wentworth,D.E.; Halpin,R.A.; Lin,X.; Bera,J.; Ransier,A.; Fedorova,N.; Tsitrin,T.; McLellan,M.; Stockwell,T.; Amedeo,P.; Appalla,L.; Bishop,B.; Edworthy,P.; Gupta,N.; Hoover,J.; Katzel,D.; Li,K.; Schobel,S.; Shrivastava,S.; Thovarai,V.; Wang,S.; Bausch,D.; Kasper,M.R.; Nelson,M.I.; Pollet,S.; Silva,M.; Tinoco,Y.O.; Bao,Y.; Sanders,R.; Zhdanov,S.; Kiryutin,B.; Lipman,D.J.; Tatusova,T.; Thomas,P.G.
EPI496829	PB1	Peru	2011-Oct-23	EPI_ISL_152687	A/Peru/PER284/2011		Import from public-domain	Wentworth,D.E.; Halpin,R.A.; Lin,X.; Bera,J.; Ransier,A.; Fedorova,N.; Tsitrin,T.; McLellan,M.; Stockwell,T.; Amedeo,P.; Appalla,L.; Bishop,B.; Edworthy,P.; Gupta,N.; Hoover,J.; Katzel,D.; Li,K.; Schobel,S.; Shrivastava,S.; Thovarai,V.; Wang,S.; Bausch,D.; Kasper,M.R.; Nelson,M.I.; Pollet,S.; Silva,M.; Tinoco,Y.O.; Bao,Y.; Sanders,R.; Zhdanov,S.; Kiryutin,B.; Lipman,D.J.; Tatusova,T.; Thomas,P.G.
EPI496830	PB2	Peru	2011-Oct-23	EPI_ISL_152687	A/Peru/PER284/2011		Import from public-domain	Wentworth,D.E.; Halpin,R.A.; Lin,X.; Bera,J.; Ransier,A.; Fedorova,N.; Tsitrin,T.; McLellan,M.; Stockwell,T.; Amedeo,P.; Appalla,L.; Bishop,B.; Edworthy,P.; Gupta,N.; Hoover,J.; Katzel,D.; Li,K.; Schobel,S.; Shrivastava,S.; Thovarai,V.; Wang,S.; Bausch,D.; Kasper,M.R.; Nelson,M.I.; Pollet,S.; Silva,M.; Tinoco,Y.O.; Bao,Y.; Sanders,R.; Zhdanov,S.; Kiryutin,B.; Lipman,D.J.; Tatusova,T.; Thomas,P.G.
EPI496817	HA	Peru	2011-Oct-07	EPI_ISL_152686	A/Peru/PER283/2011		Import from public-domain	Wentworth,D.E.; Halpin,R.A.; Lin,X.; Bera,J.; Ransier,A.; Fedorova,N.; Tsitrin,T.; McLellan,M.; Stockwell,T.; Amedeo,P.; Appalla,L.; Bishop,B.; Edworthy,P.; Gupta,N.; Hoover,J.; Katzel,D.; Li,K.; Schobel,S.; Shrivastava,S.; Thovarai,V.; Wang,S.; Bausch,D.; Kasper,M.R.; Nelson,M.I.; Pollet,S.; Silva,M.; Tinoco,Y.O.; Bao,Y.; Sanders,R.; Zhdanov,S.; Kiryutin,B.; Lipman,D.J.; Tatusova,T.; Thomas,P.G.
EPI496822	PB1	Peru	2011-Oct-07	EPI_ISL_152686	A/Peru/PER283/2011		Import from public-domain	Wentworth,D.E.; Halpin,R.A.; Lin,X.; Bera,J.; Ransier,A.; Fedorova,N.; Tsitrin,T.; McLellan,M.; Stockwell,T.; Amedeo,P.; Appalla,L.; Bishop,B.; Edworthy,P.; Gupta,N.; Hoover,J.; Katzel,D.; Li,K.; Schobel,S.; Shrivastava,S.; Thovarai,V.; Wang,S.; Bausch,D.; Kasper,M.R.; Nelson,M.I.; Pollet,S.; Silva,M.; Tinoco,Y.O.; Bao,Y.; Sanders,R.; Zhdanov,S.; Kiryutin,B.; Lipman,D.J.; Tatusova,T.; Thomas,P.G.
EPI496823	PB2	Peru	2011-Oct-07	EPI_ISL_152686	A/Peru/PER283/2011		Import from public-domain	Wentworth,D.E.; Halpin,R.A.; Lin,X.; Bera,J.; Ransier,A.; Fedorova,N.; Tsitrin,T.; McLellan,M.; Stockwell,T.; Amedeo,P.; Appalla,L.; Bishop,B.; Edworthy,P.; Gupta,N.; Hoover,J.; Katzel,D.; Li,K.; Schobel,S.; Shrivastava,S.; Thovarai,V.; Wang,S.; Bausch,D.; Kasper,M.R.; Nelson,M.I.; Pollet,S.; Silva,M.; Tinoco,Y.O.; Bao,Y.; Sanders,R.; Zhdanov,S.; Kiryutin,B.; Lipman,D.J.; Tatusova,T.; Thomas,P.G.
EPI496080	PA	Peru	2011-Oct-07	EPI_ISL_152686	A/Peru/PER283/2011		Import from public-domain	Wentworth,D.E.; Halpin,R.A.; Lin,X.; Bera,J.; Ransier,A.; Fedorova,N.; Tsitrin,T.; McLellan,M.; Stockwell,T.; Amedeo,P.; Appalla,L.; Bishop,B.; Edworthy,P.; Gupta,N.; Hoover,J.; Katzel,D.; Li,K.; Schobel,S.; Shrivastava,S.; Thovarai,V.; Wang,S.; Bausch,D.; Kasper,M.R.; Nelson,M.I.; Pollet,S.; Silva,M.; Tinoco,Y.O.; Bao,Y.; Sanders,R.; Zhdanov,S.; Kiryutin,B.; Lipman,D.J.; Tatusova,T.; Thomas,P.G.
EPI496079	PA	Peru	2011-Sep-30	EPI_ISL_152685	A/Peru/PER282/2011		Import from public-domain	Wentworth,D.E.; Halpin,R.A.; Lin,X.; Bera,J.; Ransier,A.; Fedorova,N.; Tsitrin,T.; McLellan,M.; Stockwell,T.; Amedeo,P.; Appalla,L.; Bishop,B.; Edworthy,P.; Gupta,N.; Hoover,J.; Katzel,D.; Li,K.; Schobel,S.; Shrivastava,S.; Thovarai,V.; Wang,S.; Bausch,D.; Kasper,M.R.; Nelson,M.I.; Pollet,S.; Silva,M.; Tinoco,Y.O.; Bao,Y.; Sanders,R.; Zhdanov,S.; Kiryutin,B.; Lipman,D.J.; Tatusova,T.; Thomas,P.G.
EPI496809	HA	Peru	2011-Sep-30	EPI_ISL_152685	A/Peru/PER282/2011		Import from public-domain	Wentworth,D.E.; Halpin,R.A.; Lin,X.; Bera,J.; Ransier,A.; Fedorova,N.; Tsitrin,T.; McLellan,M.; Stockwell,T.; Amedeo,P.; Appalla,L.; Bishop,B.; Edworthy,P.; Gupta,N.; Hoover,J.; Katzel,D.; Li,K.; Schobel,S.; Shrivastava,S.; Thovarai,V.; Wang,S.; Bausch,D.; Kasper,M.R.; Nelson,M.I.; Pollet,S.; Silva,M.; Tinoco,Y.O.; Bao,Y.; Sanders,R.; Zhdanov,S.; Kiryutin,B.; Lipman,D.J.; Tatusova,T.; Thomas,P.G.
EPI496815	PB1	Peru	2011-Sep-30	EPI_ISL_152685	A/Peru/PER282/2011		Import from public-domain	Wentworth,D.E.; Halpin,R.A.; Lin,X.; Bera,J.; Ransier,A.; Fedorova,N.; Tsitrin,T.; McLellan,M.; Stockwell,T.; Amedeo,P.; Appalla,L.; Bishop,B.; Edworthy,P.; Gupta,N.; Hoover,J.; Katzel,D.; Li,K.; Schobel,S.; Shrivastava,S.; Thovarai,V.; Wang,S.; Bausch,D.; Kasper,M.R.; Nelson,M.I.; Pollet,S.; Silva,M.; Tinoco,Y.O.; Bao,Y.; Sanders,R.; Zhdanov,S.; Kiryutin,B.; Lipman,D.J.; Tatusova,T.; Thomas,P.G.
EPI496816	PB2	Peru	2011-Sep-30	EPI_ISL_152685	A/Peru/PER282/2011		Import from public-domain	Wentworth,D.E.; Halpin,R.A.; Lin,X.; Bera,J.; Ransier,A.; Fedorova,N.; Tsitrin,T.; McLellan,M.; Stockwell,T.; Amedeo,P.; Appalla,L.; Bishop,B.; Edworthy,P.; Gupta,N.; Hoover,J.; Katzel,D.; Li,K.; Schobel,S.; Shrivastava,S.; Thovarai,V.; Wang,S.; Bausch,D.; Kasper,M.R.; Nelson,M.I.; Pollet,S.; Silva,M.; Tinoco,Y.O.; Bao,Y.; Sanders,R.; Zhdanov,S.; Kiryutin,B.; Lipman,D.J.; Tatusova,T.; Thomas,P.G.
EPI496807	PB1	Peru	2011-Aug-23	EPI_ISL_152684	A/Peru/PER281/2011		Import from public-domain	Wentworth,D.E.; Halpin,R.A.; Lin,X.; Bera,J.; Ransier,A.; Fedorova,N.; Tsitrin,T.; McLellan,M.; Stockwell,T.; Amedeo,P.; Appalla,L.; Bishop,B.; Edworthy,P.; Gupta,N.; Hoover,J.; Katzel,D.; Li,K.; Schobel,S.; Shrivastava,S.; Thovarai,V.; Wang,S.; Bausch,D.; Kasper,M.R.; Nelson,M.I.; Pollet,S.; Silva,M.; Tinoco,Y.O.; Bao,Y.; Sanders,R.; Zhdanov,S.; Kiryutin,B.; Lipman,D.J.; Tatusova,T.; Thomas,P.G.
EPI496808	PB2	Peru	2011-Aug-23	EPI_ISL_152684	A/Peru/PER281/2011		Import from public-domain	Wentworth,D.E.; Halpin,R.A.; Lin,X.; Bera,J.; Ransier,A.; Fedorova,N.; Tsitrin,T.; McLellan,M.; Stockwell,T.; Amedeo,P.; Appalla,L.; Bishop,B.; Edworthy,P.; Gupta,N.; Hoover,J.; Katzel,D.; Li,K.; Schobel,S.; Shrivastava,S.; Thovarai,V.; Wang,S.; Bausch,D.; Kasper,M.R.; Nelson,M.I.; Pollet,S.; Silva,M.; Tinoco,Y.O.; Bao,Y.; Sanders,R.; Zhdanov,S.; Kiryutin,B.; Lipman,D.J.; Tatusova,T.; Thomas,P.G.
EPI496800	HA	Peru	2011-Aug-23	EPI_ISL_152684	A/Peru/PER281/2011		Import from public-domain	Wentworth,D.E.; Halpin,R.A.; Lin,X.; Bera,J.; Ransier,A.; Fedorova,N.; Tsitrin,T.; McLellan,M.; Stockwell,T.; Amedeo,P.; Appalla,L.; Bishop,B.; Edworthy,P.; Gupta,N.; Hoover,J.; Katzel,D.; Li,K.; Schobel,S.; Shrivastava,S.; Thovarai,V.; Wang,S.; Bausch,D.; Kasper,M.R.; Nelson,M.I.; Pollet,S.; Silva,M.; Tinoco,Y.O.; Bao,Y.; Sanders,R.; Zhdanov,S.; Kiryutin,B.; Lipman,D.J.; Tatusova,T.; Thomas,P.G.
EPI496078	PA	Peru	2011-Aug-23	EPI_ISL_152684	A/Peru/PER281/2011		Import from public-domain	Wentworth,D.E.; Halpin,R.A.; Lin,X.; Bera,J.; Ransier,A.; Fedorova,N.; Tsitrin,T.; McLellan,M.; Stockwell,T.; Amedeo,P.; Appalla,L.; Bishop,B.; Edworthy,P.; Gupta,N.; Hoover,J.; Katzel,D.; Li,K.; Schobel,S.; Shrivastava,S.; Thovarai,V.; Wang,S.; Bausch,D.; Kasper,M.R.; Nelson,M.I.; Pollet,S.; Silva,M.; Tinoco,Y.O.; Bao,Y.; Sanders,R.; Zhdanov,S.; Kiryutin,B.; Lipman,D.J.; Tatusova,T.; Thomas,P.G.
EPI496771	HA	Peru	2010-Sep-20	EPI_ISL_152683	A/Peru/PER279/2010		Import from public-domain	Wentworth,D.E.; Halpin,R.A.; Lin,X.; Bera,J.; Ransier,A.; Fedorova,N.; Tsitrin,T.; McLellan,M.; Stockwell,T.; Amedeo,P.; Appalla,L.; Bishop,B.; Edworthy,P.; Gupta,N.; Hoover,J.; Katzel,D.; Li,K.; Schobel,S.; Shrivastava,S.; Thovarai,V.; Wang,S.; Bausch,D.; Kasper,M.R.; Nelson,M.I.; Pollet,S.; Silva,M.; Tinoco,Y.O.; Bao,Y.; Sanders,R.; Zhdanov,S.; Kiryutin,B.; Lipman,D.J.; Tatusova,T.; Thomas,P.G.
EPI496780	PB1	Peru	2010-Sep-20	EPI_ISL_152683	A/Peru/PER279/2010		Import from public-domain	Wentworth,D.E.; Halpin,R.A.; Lin,X.; Bera,J.; Ransier,A.; Fedorova,N.; Tsitrin,T.; McLellan,M.; Stockwell,T.; Amedeo,P.; Appalla,L.; Bishop,B.; Edworthy,P.; Gupta,N.; Hoover,J.; Katzel,D.; Li,K.; Schobel,S.; Shrivastava,S.; Thovarai,V.; Wang,S.; Bausch,D.; Kasper,M.R.; Nelson,M.I.; Pollet,S.; Silva,M.; Tinoco,Y.O.; Bao,Y.; Sanders,R.; Zhdanov,S.; Kiryutin,B.; Lipman,D.J.; Tatusova,T.; Thomas,P.G.
EPI496782	PB2	Peru	2010-Sep-20	EPI_ISL_152683	A/Peru/PER279/2010		Import from public-domain	Wentworth,D.E.; Halpin,R.A.; Lin,X.; Bera,J.; Ransier,A.; Fedorova,N.; Tsitrin,T.; McLellan,M.; Stockwell,T.; Amedeo,P.; Appalla,L.; Bishop,B.; Edworthy,P.; Gupta,N.; Hoover,J.; Katzel,D.; Li,K.; Schobel,S.; Shrivastava,S.; Thovarai,V.; Wang,S.; Bausch,D.; Kasper,M.R.; Nelson,M.I.; Pollet,S.; Silva,M.; Tinoco,Y.O.; Bao,Y.; Sanders,R.; Zhdanov,S.; Kiryutin,B.; Lipman,D.J.; Tatusova,T.; Thomas,P.G.
EPI496077	PA	Peru	2010-Sep-20	EPI_ISL_152683	A/Peru/PER279/2010		Import from public-domain	Wentworth,D.E.; Halpin,R.A.; Lin,X.; Bera,J.; Ransier,A.; Fedorova,N.; Tsitrin,T.; McLellan,M.; Stockwell,T.; Amedeo,P.; Appalla,L.; Bishop,B.; Edworthy,P.; Gupta,N.; Hoover,J.; Katzel,D.; Li,K.; Schobel,S.; Shrivastava,S.; Thovarai,V.; Wang,S.; Bausch,D.; Kasper,M.R.; Nelson,M.I.; Pollet,S.; Silva,M.; Tinoco,Y.O.; Bao,Y.; Sanders,R.; Zhdanov,S.; Kiryutin,B.; Lipman,D.J.; Tatusova,T.; Thomas,P.G.
EPI496059	PA	Peru	2010-Nov-22	EPI_ISL_152665	A/Peru/PER256/2010		Import from public-domain	Wentworth,D.E.; Halpin,R.A.; Lin,X.; Bera,J.; Ransier,A.; Fedorova,N.; Tsitrin,T.; McLellan,M.; Stockwell,T.; Amedeo,P.; Appalla,L.; Bishop,B.; Edworthy,P.; Gupta,N.; Hoover,J.; Katzel,D.; Li,K.; Schobel,S.; Shrivastava,S.; Thovarai,V.; Wang,S.; Bausch,D.; Kasper,M.R.; Nelson,M.I.; Pollet,S.; Silva,M.; Tinoco,Y.O.; Bao,Y.; Sanders,R.; Zhdanov,S.; Kiryutin,B.; Lipman,D.J.; Tatusova,T.; Thomas,P.G.
EPI496669	HA	Peru	2010-Nov-22	EPI_ISL_152665	A/Peru/PER256/2010		Import from public-domain	Wentworth,D.E.; Halpin,R.A.; Lin,X.; Bera,J.; Ransier,A.; Fedorova,N.; Tsitrin,T.; McLellan,M.; Stockwell,T.; Amedeo,P.; Appalla,L.; Bishop,B.; Edworthy,P.; Gupta,N.; Hoover,J.; Katzel,D.; Li,K.; Schobel,S.; Shrivastava,S.; Thovarai,V.; Wang,S.; Bausch,D.; Kasper,M.R.; Nelson,M.I.; Pollet,S.; Silva,M.; Tinoco,Y.O.; Bao,Y.; Sanders,R.; Zhdanov,S.; Kiryutin,B.; Lipman,D.J.; Tatusova,T.; Thomas,P.G.
EPI496605	PB1	Peru	2010-Nov-22	EPI_ISL_152665	A/Peru/PER256/2010		Import from public-domain	Wentworth,D.E.; Halpin,R.A.; Lin,X.; Bera,J.; Ransier,A.; Fedorova,N.; Tsitrin,T.; McLellan,M.; Stockwell,T.; Amedeo,P.; Appalla,L.; Bishop,B.; Edworthy,P.; Gupta,N.; Hoover,J.; Katzel,D.; Li,K.; Schobel,S.; Shrivastava,S.; Thovarai,V.; Wang,S.; Bausch,D.; Kasper,M.R.; Nelson,M.I.; Pollet,S.; Silva,M.; Tinoco,Y.O.; Bao,Y.; Sanders,R.; Zhdanov,S.; Kiryutin,B.; Lipman,D.J.; Tatusova,T.; Thomas,P.G.
EPI496606	PB2	Peru	2010-Nov-22	EPI_ISL_152665	A/Peru/PER256/2010		Import from public-domain	Wentworth,D.E.; Halpin,R.A.; Lin,X.; Bera,J.; Ransier,A.; Fedorova,N.; Tsitrin,T.; McLellan,M.; Stockwell,T.; Amedeo,P.; Appalla,L.; Bishop,B.; Edworthy,P.; Gupta,N.; Hoover,J.; Katzel,D.; Li,K.; Schobel,S.; Shrivastava,S.; Thovarai,V.; Wang,S.; Bausch,D.; Kasper,M.R.; Nelson,M.I.; Pollet,S.; Silva,M.; Tinoco,Y.O.; Bao,Y.; Sanders,R.; Zhdanov,S.; Kiryutin,B.; Lipman,D.J.; Tatusova,T.; Thomas,P.G.
EPI496756	HA	Peru	2010-Nov-04	EPI_ISL_152664	A/Peru/PER278/2010		Import from public-domain	Wentworth,D.E.; Halpin,R.A.; Lin,X.; Bera,J.; Ransier,A.; Fedorova,N.; Tsitrin,T.; McLellan,M.; Stockwell,T.; Amedeo,P.; Appalla,L.; Bishop,B.; Edworthy,P.; Gupta,N.; Hoover,J.; Katzel,D.; Li,K.; Schobel,S.; Shrivastava,S.; Thovarai,V.; Wang,S.; Bausch,D.; Kasper,M.R.; Nelson,M.I.; Pollet,S.; Silva,M.; Tinoco,Y.O.; Bao,Y.; Sanders,R.; Zhdanov,S.; Kiryutin,B.; Lipman,D.J.; Tatusova,T.; Thomas,P.G.
EPI496766	PB1	Peru	2010-Nov-04	EPI_ISL_152664	A/Peru/PER278/2010		Import from public-domain	Wentworth,D.E.; Halpin,R.A.; Lin,X.; Bera,J.; Ransier,A.; Fedorova,N.; Tsitrin,T.; McLellan,M.; Stockwell,T.; Amedeo,P.; Appalla,L.; Bishop,B.; Edworthy,P.; Gupta,N.; Hoover,J.; Katzel,D.; Li,K.; Schobel,S.; Shrivastava,S.; Thovarai,V.; Wang,S.; Bausch,D.; Kasper,M.R.; Nelson,M.I.; Pollet,S.; Silva,M.; Tinoco,Y.O.; Bao,Y.; Sanders,R.; Zhdanov,S.; Kiryutin,B.; Lipman,D.J.; Tatusova,T.; Thomas,P.G.
EPI496768	PB2	Peru	2010-Nov-04	EPI_ISL_152664	A/Peru/PER278/2010		Import from public-domain	Wentworth,D.E.; Halpin,R.A.; Lin,X.; Bera,J.; Ransier,A.; Fedorova,N.; Tsitrin,T.; McLellan,M.; Stockwell,T.; Amedeo,P.; Appalla,L.; Bishop,B.; Edworthy,P.; Gupta,N.; Hoover,J.; Katzel,D.; Li,K.; Schobel,S.; Shrivastava,S.; Thovarai,V.; Wang,S.; Bausch,D.; Kasper,M.R.; Nelson,M.I.; Pollet,S.; Silva,M.; Tinoco,Y.O.; Bao,Y.; Sanders,R.; Zhdanov,S.; Kiryutin,B.; Lipman,D.J.; Tatusova,T.; Thomas,P.G.
EPI496058	PA	Peru	2010-Nov-04	EPI_ISL_152664	A/Peru/PER278/2010		Import from public-domain	Wentworth,D.E.; Halpin,R.A.; Lin,X.; Bera,J.; Ransier,A.; Fedorova,N.; Tsitrin,T.; McLellan,M.; Stockwell,T.; Amedeo,P.; Appalla,L.; Bishop,B.; Edworthy,P.; Gupta,N.; Hoover,J.; Katzel,D.; Li,K.; Schobel,S.; Shrivastava,S.; Thovarai,V.; Wang,S.; Bausch,D.; Kasper,M.R.; Nelson,M.I.; Pollet,S.; Silva,M.; Tinoco,Y.O.; Bao,Y.; Sanders,R.; Zhdanov,S.; Kiryutin,B.; Lipman,D.J.; Tatusova,T.; Thomas,P.G.
EPI496735	HA	Peru	2010-Oct-14	EPI_ISL_152663	A/Peru/PER277/2010		Import from public-domain	Wentworth,D.E.; Halpin,R.A.; Lin,X.; Bera,J.; Ransier,A.; Fedorova,N.; Tsitrin,T.; McLellan,M.; Stockwell,T.; Amedeo,P.; Appalla,L.; Bishop,B.; Edworthy,P.; Gupta,N.; Hoover,J.; Katzel,D.; Li,K.; Schobel,S.; Shrivastava,S.; Thovarai,V.; Wang,S.; Bausch,D.; Kasper,M.R.; Nelson,M.I.; Pollet,S.; Silva,M.; Tinoco,Y.O.; Bao,Y.; Sanders,R.; Zhdanov,S.; Kiryutin,B.; Lipman,D.J.; Tatusova,T.; Thomas,P.G.
EPI496749	PB1	Peru	2010-Oct-14	EPI_ISL_152663	A/Peru/PER277/2010		Import from public-domain	Wentworth,D.E.; Halpin,R.A.; Lin,X.; Bera,J.; Ransier,A.; Fedorova,N.; Tsitrin,T.; McLellan,M.; Stockwell,T.; Amedeo,P.; Appalla,L.; Bishop,B.; Edworthy,P.; Gupta,N.; Hoover,J.; Katzel,D.; Li,K.; Schobel,S.; Shrivastava,S.; Thovarai,V.; Wang,S.; Bausch,D.; Kasper,M.R.; Nelson,M.I.; Pollet,S.; Silva,M.; Tinoco,Y.O.; Bao,Y.; Sanders,R.; Zhdanov,S.; Kiryutin,B.; Lipman,D.J.; Tatusova,T.; Thomas,P.G.
EPI496753	PB2	Peru	2010-Oct-14	EPI_ISL_152663	A/Peru/PER277/2010		Import from public-domain	Wentworth,D.E.; Halpin,R.A.; Lin,X.; Bera,J.; Ransier,A.; Fedorova,N.; Tsitrin,T.; McLellan,M.; Stockwell,T.; Amedeo,P.; Appalla,L.; Bishop,B.; Edworthy,P.; Gupta,N.; Hoover,J.; Katzel,D.; Li,K.; Schobel,S.; Shrivastava,S.; Thovarai,V.; Wang,S.; Bausch,D.; Kasper,M.R.; Nelson,M.I.; Pollet,S.; Silva,M.; Tinoco,Y.O.; Bao,Y.; Sanders,R.; Zhdanov,S.; Kiryutin,B.; Lipman,D.J.; Tatusova,T.; Thomas,P.G.
EPI496057	PA	Peru	2010-Oct-14	EPI_ISL_152663	A/Peru/PER277/2010		Import from public-domain	Wentworth,D.E.; Halpin,R.A.; Lin,X.; Bera,J.; Ransier,A.; Fedorova,N.; Tsitrin,T.; McLellan,M.; Stockwell,T.; Amedeo,P.; Appalla,L.; Bishop,B.; Edworthy,P.; Gupta,N.; Hoover,J.; Katzel,D.; Li,K.; Schobel,S.; Shrivastava,S.; Thovarai,V.; Wang,S.; Bausch,D.; Kasper,M.R.; Nelson,M.I.; Pollet,S.; Silva,M.; Tinoco,Y.O.; Bao,Y.; Sanders,R.; Zhdanov,S.; Kiryutin,B.; Lipman,D.J.; Tatusova,T.; Thomas,P.G.
EPI496728	PB1	Peru	2010-Nov-04	EPI_ISL_152662	A/Peru/PER276/2010		Import from public-domain	Wentworth,D.E.; Halpin,R.A.; Lin,X.; Bera,J.; Ransier,A.; Fedorova,N.; Tsitrin,T.; McLellan,M.; Stockwell,T.; Amedeo,P.; Appalla,L.; Bishop,B.; Edworthy,P.; Gupta,N.; Hoover,J.; Katzel,D.; Li,K.; Schobel,S.; Shrivastava,S.; Thovarai,V.; Wang,S.; Bausch,D.; Kasper,M.R.; Nelson,M.I.; Pollet,S.; Silva,M.; Tinoco,Y.O.; Bao,Y.; Sanders,R.; Zhdanov,S.; Kiryutin,B.; Lipman,D.J.; Tatusova,T.; Thomas,P.G.
EPI496730	PB2	Peru	2010-Nov-04	EPI_ISL_152662	A/Peru/PER276/2010		Import from public-domain	Wentworth,D.E.; Halpin,R.A.; Lin,X.; Bera,J.; Ransier,A.; Fedorova,N.; Tsitrin,T.; McLellan,M.; Stockwell,T.; Amedeo,P.; Appalla,L.; Bishop,B.; Edworthy,P.; Gupta,N.; Hoover,J.; Katzel,D.; Li,K.; Schobel,S.; Shrivastava,S.; Thovarai,V.; Wang,S.; Bausch,D.; Kasper,M.R.; Nelson,M.I.; Pollet,S.; Silva,M.; Tinoco,Y.O.; Bao,Y.; Sanders,R.; Zhdanov,S.; Kiryutin,B.; Lipman,D.J.; Tatusova,T.; Thomas,P.G.
EPI496805	HA	Peru	2010-Nov-04	EPI_ISL_152662	A/Peru/PER276/2010		Import from public-domain	Wentworth,D.E.; Halpin,R.A.; Lin,X.; Bera,J.; Ransier,A.; Fedorova,N.; Tsitrin,T.; McLellan,M.; Stockwell,T.; Amedeo,P.; Appalla,L.; Bishop,B.; Edworthy,P.; Gupta,N.; Hoover,J.; Katzel,D.; Li,K.; Schobel,S.; Shrivastava,S.; Thovarai,V.; Wang,S.; Bausch,D.; Kasper,M.R.; Nelson,M.I.; Pollet,S.; Silva,M.; Tinoco,Y.O.; Bao,Y.; Sanders,R.; Zhdanov,S.; Kiryutin,B.; Lipman,D.J.; Tatusova,T.; Thomas,P.G.
EPI496056	PA	Peru	2010-Nov-04	EPI_ISL_152662	A/Peru/PER276/2010		Import from public-domain	Wentworth,D.E.; Halpin,R.A.; Lin,X.; Bera,J.; Ransier,A.; Fedorova,N.; Tsitrin,T.; McLellan,M.; Stockwell,T.; Amedeo,P.; Appalla,L.; Bishop,B.; Edworthy,P.; Gupta,N.; Hoover,J.; Katzel,D.; Li,K.; Schobel,S.; Shrivastava,S.; Thovarai,V.; Wang,S.; Bausch,D.; Kasper,M.R.; Nelson,M.I.; Pollet,S.; Silva,M.; Tinoco,Y.O.; Bao,Y.; Sanders,R.; Zhdanov,S.; Kiryutin,B.; Lipman,D.J.; Tatusova,T.; Thomas,P.G.
EPI496791	HA	Peru	2011-Sep-21	EPI_ISL_152661	A/Peru/PER275/2011		Import from public-domain	Wentworth,D.E.; Halpin,R.A.; Lin,X.; Bera,J.; Ransier,A.; Fedorova,N.; Tsitrin,T.; McLellan,M.; Stockwell,T.; Amedeo,P.; Appalla,L.; Bishop,B.; Edworthy,P.; Gupta,N.; Hoover,J.; Katzel,D.; Li,K.; Schobel,S.; Shrivastava,S.; Thovarai,V.; Wang,S.; Bausch,D.; Kasper,M.R.; Nelson,M.I.; Pollet,S.; Silva,M.; Tinoco,Y.O.; Bao,Y.; Sanders,R.; Zhdanov,S.; Kiryutin,B.; Lipman,D.J.; Tatusova,T.; Thomas,P.G.
EPI496799	PB1	Peru	2011-Sep-21	EPI_ISL_152661	A/Peru/PER275/2011		Import from public-domain	Wentworth,D.E.; Halpin,R.A.; Lin,X.; Bera,J.; Ransier,A.; Fedorova,N.; Tsitrin,T.; McLellan,M.; Stockwell,T.; Amedeo,P.; Appalla,L.; Bishop,B.; Edworthy,P.; Gupta,N.; Hoover,J.; Katzel,D.; Li,K.; Schobel,S.; Shrivastava,S.; Thovarai,V.; Wang,S.; Bausch,D.; Kasper,M.R.; Nelson,M.I.; Pollet,S.; Silva,M.; Tinoco,Y.O.; Bao,Y.; Sanders,R.; Zhdanov,S.; Kiryutin,B.; Lipman,D.J.; Tatusova,T.; Thomas,P.G.
EPI496801	PB2	Peru	2011-Sep-21	EPI_ISL_152661	A/Peru/PER275/2011		Import from public-domain	Wentworth,D.E.; Halpin,R.A.; Lin,X.; Bera,J.; Ransier,A.; Fedorova,N.; Tsitrin,T.; McLellan,M.; Stockwell,T.; Amedeo,P.; Appalla,L.; Bishop,B.; Edworthy,P.; Gupta,N.; Hoover,J.; Katzel,D.; Li,K.; Schobel,S.; Shrivastava,S.; Thovarai,V.; Wang,S.; Bausch,D.; Kasper,M.R.; Nelson,M.I.; Pollet,S.; Silva,M.; Tinoco,Y.O.; Bao,Y.; Sanders,R.; Zhdanov,S.; Kiryutin,B.; Lipman,D.J.; Tatusova,T.; Thomas,P.G.
EPI496055	PA	Peru	2011-Sep-21	EPI_ISL_152661	A/Peru/PER275/2011		Import from public-domain	Wentworth,D.E.; Halpin,R.A.; Lin,X.; Bera,J.; Ransier,A.; Fedorova,N.; Tsitrin,T.; McLellan,M.; Stockwell,T.; Amedeo,P.; Appalla,L.; Bishop,B.; Edworthy,P.; Gupta,N.; Hoover,J.; Katzel,D.; Li,K.; Schobel,S.; Shrivastava,S.; Thovarai,V.; Wang,S.; Bausch,D.; Kasper,M.R.; Nelson,M.I.; Pollet,S.; Silva,M.; Tinoco,Y.O.; Bao,Y.; Sanders,R.; Zhdanov,S.; Kiryutin,B.; Lipman,D.J.; Tatusova,T.; Thomas,P.G.
EPI496054	PA	Peru	2010-Oct-18	EPI_ISL_152660	A/Peru/PER274/2010		Import from public-domain	Wentworth,D.E.; Halpin,R.A.; Lin,X.; Bera,J.; Ransier,A.; Fedorova,N.; Tsitrin,T.; McLellan,M.; Stockwell,T.; Amedeo,P.; Appalla,L.; Bishop,B.; Edworthy,P.; Gupta,N.; Hoover,J.; Katzel,D.; Li,K.; Schobel,S.; Shrivastava,S.; Thovarai,V.; Wang,S.; Bausch,D.; Kasper,M.R.; Nelson,M.I.; Pollet,S.; Silva,M.; Tinoco,Y.O.; Bao,Y.; Sanders,R.; Zhdanov,S.; Kiryutin,B.; Lipman,D.J.; Tatusova,T.; Thomas,P.G.
EPI496778	HA	Peru	2010-Oct-18	EPI_ISL_152660	A/Peru/PER274/2010		Import from public-domain	Wentworth,D.E.; Halpin,R.A.; Lin,X.; Bera,J.; Ransier,A.; Fedorova,N.; Tsitrin,T.; McLellan,M.; Stockwell,T.; Amedeo,P.; Appalla,L.; Bishop,B.; Edworthy,P.; Gupta,N.; Hoover,J.; Katzel,D.; Li,K.; Schobel,S.; Shrivastava,S.; Thovarai,V.; Wang,S.; Bausch,D.; Kasper,M.R.; Nelson,M.I.; Pollet,S.; Silva,M.; Tinoco,Y.O.; Bao,Y.; Sanders,R.; Zhdanov,S.; Kiryutin,B.; Lipman,D.J.; Tatusova,T.; Thomas,P.G.
EPI496787	PB1	Peru	2010-Oct-18	EPI_ISL_152660	A/Peru/PER274/2010		Import from public-domain	Wentworth,D.E.; Halpin,R.A.; Lin,X.; Bera,J.; Ransier,A.; Fedorova,N.; Tsitrin,T.; McLellan,M.; Stockwell,T.; Amedeo,P.; Appalla,L.; Bishop,B.; Edworthy,P.; Gupta,N.; Hoover,J.; Katzel,D.; Li,K.; Schobel,S.; Shrivastava,S.; Thovarai,V.; Wang,S.; Bausch,D.; Kasper,M.R.; Nelson,M.I.; Pollet,S.; Silva,M.; Tinoco,Y.O.; Bao,Y.; Sanders,R.; Zhdanov,S.; Kiryutin,B.; Lipman,D.J.; Tatusova,T.; Thomas,P.G.
EPI496788	PB2	Peru	2010-Oct-18	EPI_ISL_152660	A/Peru/PER274/2010		Import from public-domain	Wentworth,D.E.; Halpin,R.A.; Lin,X.; Bera,J.; Ransier,A.; Fedorova,N.; Tsitrin,T.; McLellan,M.; Stockwell,T.; Amedeo,P.; Appalla,L.; Bishop,B.; Edworthy,P.; Gupta,N.; Hoover,J.; Katzel,D.; Li,K.; Schobel,S.; Shrivastava,S.; Thovarai,V.; Wang,S.; Bausch,D.; Kasper,M.R.; Nelson,M.I.; Pollet,S.; Silva,M.; Tinoco,Y.O.; Bao,Y.; Sanders,R.; Zhdanov,S.; Kiryutin,B.; Lipman,D.J.; Tatusova,T.; Thomas,P.G.
EPI496053	PA	Peru	2011-Aug-19	EPI_ISL_152659	A/Peru/PER273/2011		Import from public-domain	Wentworth,D.E.; Halpin,R.A.; Lin,X.; Bera,J.; Ransier,A.; Fedorova,N.; Tsitrin,T.; McLellan,M.; Stockwell,T.; Amedeo,P.; Appalla,L.; Bishop,B.; Edworthy,P.; Gupta,N.; Hoover,J.; Katzel,D.; Li,K.; Schobel,S.; Shrivastava,S.; Thovarai,V.; Wang,S.; Bausch,D.; Kasper,M.R.; Nelson,M.I.; Pollet,S.; Silva,M.; Tinoco,Y.O.; Bao,Y.; Sanders,R.; Zhdanov,S.; Kiryutin,B.; Lipman,D.J.; Tatusova,T.; Thomas,P.G.
EPI496764	HA	Peru	2011-Aug-19	EPI_ISL_152659	A/Peru/PER273/2011		Import from public-domain	Wentworth,D.E.; Halpin,R.A.; Lin,X.; Bera,J.; Ransier,A.; Fedorova,N.; Tsitrin,T.; McLellan,M.; Stockwell,T.; Amedeo,P.; Appalla,L.; Bishop,B.; Edworthy,P.; Gupta,N.; Hoover,J.; Katzel,D.; Li,K.; Schobel,S.; Shrivastava,S.; Thovarai,V.; Wang,S.; Bausch,D.; Kasper,M.R.; Nelson,M.I.; Pollet,S.; Silva,M.; Tinoco,Y.O.; Bao,Y.; Sanders,R.; Zhdanov,S.; Kiryutin,B.; Lipman,D.J.; Tatusova,T.; Thomas,P.G.
EPI496773	PB1	Peru	2011-Aug-19	EPI_ISL_152659	A/Peru/PER273/2011		Import from public-domain	Wentworth,D.E.; Halpin,R.A.; Lin,X.; Bera,J.; Ransier,A.; Fedorova,N.; Tsitrin,T.; McLellan,M.; Stockwell,T.; Amedeo,P.; Appalla,L.; Bishop,B.; Edworthy,P.; Gupta,N.; Hoover,J.; Katzel,D.; Li,K.; Schobel,S.; Shrivastava,S.; Thovarai,V.; Wang,S.; Bausch,D.; Kasper,M.R.; Nelson,M.I.; Pollet,S.; Silva,M.; Tinoco,Y.O.; Bao,Y.; Sanders,R.; Zhdanov,S.; Kiryutin,B.; Lipman,D.J.; Tatusova,T.; Thomas,P.G.
EPI496775	PB2	Peru	2011-Aug-19	EPI_ISL_152659	A/Peru/PER273/2011		Import from public-domain	Wentworth,D.E.; Halpin,R.A.; Lin,X.; Bera,J.; Ransier,A.; Fedorova,N.; Tsitrin,T.; McLellan,M.; Stockwell,T.; Amedeo,P.; Appalla,L.; Bishop,B.; Edworthy,P.; Gupta,N.; Hoover,J.; Katzel,D.; Li,K.; Schobel,S.; Shrivastava,S.; Thovarai,V.; Wang,S.; Bausch,D.; Kasper,M.R.; Nelson,M.I.; Pollet,S.; Silva,M.; Tinoco,Y.O.; Bao,Y.; Sanders,R.; Zhdanov,S.; Kiryutin,B.; Lipman,D.J.; Tatusova,T.; Thomas,P.G.
EPI496052	PA	Peru	2010-Oct-16	EPI_ISL_152658	A/Peru/PER272/2010		Import from public-domain	Wentworth,D.E.; Halpin,R.A.; Lin,X.; Bera,J.; Ransier,A.; Fedorova,N.; Tsitrin,T.; McLellan,M.; Stockwell,T.; Amedeo,P.; Appalla,L.; Bishop,B.; Edworthy,P.; Gupta,N.; Hoover,J.; Katzel,D.; Li,K.; Schobel,S.; Shrivastava,S.; Thovarai,V.; Wang,S.; Bausch,D.; Kasper,M.R.; Nelson,M.I.; Pollet,S.; Silva,M.; Tinoco,Y.O.; Bao,Y.; Sanders,R.; Zhdanov,S.; Kiryutin,B.; Lipman,D.J.; Tatusova,T.; Thomas,P.G.
EPI496744	HA	Peru	2010-Oct-16	EPI_ISL_152658	A/Peru/PER272/2010		Import from public-domain	Wentworth,D.E.; Halpin,R.A.; Lin,X.; Bera,J.; Ransier,A.; Fedorova,N.; Tsitrin,T.; McLellan,M.; Stockwell,T.; Amedeo,P.; Appalla,L.; Bishop,B.; Edworthy,P.; Gupta,N.; Hoover,J.; Katzel,D.; Li,K.; Schobel,S.; Shrivastava,S.; Thovarai,V.; Wang,S.; Bausch,D.; Kasper,M.R.; Nelson,M.I.; Pollet,S.; Silva,M.; Tinoco,Y.O.; Bao,Y.; Sanders,R.; Zhdanov,S.; Kiryutin,B.; Lipman,D.J.; Tatusova,T.; Thomas,P.G.
EPI496759	PB1	Peru	2010-Oct-16	EPI_ISL_152658	A/Peru/PER272/2010		Import from public-domain	Wentworth,D.E.; Halpin,R.A.; Lin,X.; Bera,J.; Ransier,A.; Fedorova,N.; Tsitrin,T.; McLellan,M.; Stockwell,T.; Amedeo,P.; Appalla,L.; Bishop,B.; Edworthy,P.; Gupta,N.; Hoover,J.; Katzel,D.; Li,K.; Schobel,S.; Shrivastava,S.; Thovarai,V.; Wang,S.; Bausch,D.; Kasper,M.R.; Nelson,M.I.; Pollet,S.; Silva,M.; Tinoco,Y.O.; Bao,Y.; Sanders,R.; Zhdanov,S.; Kiryutin,B.; Lipman,D.J.; Tatusova,T.; Thomas,P.G.
EPI496761	PB2	Peru	2010-Oct-16	EPI_ISL_152658	A/Peru/PER272/2010		Import from public-domain	Wentworth,D.E.; Halpin,R.A.; Lin,X.; Bera,J.; Ransier,A.; Fedorova,N.; Tsitrin,T.; McLellan,M.; Stockwell,T.; Amedeo,P.; Appalla,L.; Bishop,B.; Edworthy,P.; Gupta,N.; Hoover,J.; Katzel,D.; Li,K.; Schobel,S.; Shrivastava,S.; Thovarai,V.; Wang,S.; Bausch,D.; Kasper,M.R.; Nelson,M.I.; Pollet,S.; Silva,M.; Tinoco,Y.O.; Bao,Y.; Sanders,R.; Zhdanov,S.; Kiryutin,B.; Lipman,D.J.; Tatusova,T.; Thomas,P.G.
EPI496724	HA	Peru	2011-Sep-13	EPI_ISL_152657	A/Peru/PER271/2011		Import from public-domain	Wentworth,D.E.; Halpin,R.A.; Lin,X.; Bera,J.; Ransier,A.; Fedorova,N.; Tsitrin,T.; McLellan,M.; Stockwell,T.; Amedeo,P.; Appalla,L.; Bishop,B.; Edworthy,P.; Gupta,N.; Hoover,J.; Katzel,D.; Li,K.; Schobel,S.; Shrivastava,S.; Thovarai,V.; Wang,S.; Bausch,D.; Kasper,M.R.; Nelson,M.I.; Pollet,S.; Silva,M.; Tinoco,Y.O.; Bao,Y.; Sanders,R.; Zhdanov,S.; Kiryutin,B.; Lipman,D.J.; Tatusova,T.; Thomas,P.G.
EPI496738	PB1	Peru	2011-Sep-13	EPI_ISL_152657	A/Peru/PER271/2011		Import from public-domain	Wentworth,D.E.; Halpin,R.A.; Lin,X.; Bera,J.; Ransier,A.; Fedorova,N.; Tsitrin,T.; McLellan,M.; Stockwell,T.; Amedeo,P.; Appalla,L.; Bishop,B.; Edworthy,P.; Gupta,N.; Hoover,J.; Katzel,D.; Li,K.; Schobel,S.; Shrivastava,S.; Thovarai,V.; Wang,S.; Bausch,D.; Kasper,M.R.; Nelson,M.I.; Pollet,S.; Silva,M.; Tinoco,Y.O.; Bao,Y.; Sanders,R.; Zhdanov,S.; Kiryutin,B.; Lipman,D.J.; Tatusova,T.; Thomas,P.G.
EPI496740	PB2	Peru	2011-Sep-13	EPI_ISL_152657	A/Peru/PER271/2011		Import from public-domain	Wentworth,D.E.; Halpin,R.A.; Lin,X.; Bera,J.; Ransier,A.; Fedorova,N.; Tsitrin,T.; McLellan,M.; Stockwell,T.; Amedeo,P.; Appalla,L.; Bishop,B.; Edworthy,P.; Gupta,N.; Hoover,J.; Katzel,D.; Li,K.; Schobel,S.; Shrivastava,S.; Thovarai,V.; Wang,S.; Bausch,D.; Kasper,M.R.; Nelson,M.I.; Pollet,S.; Silva,M.; Tinoco,Y.O.; Bao,Y.; Sanders,R.; Zhdanov,S.; Kiryutin,B.; Lipman,D.J.; Tatusova,T.; Thomas,P.G.
EPI496051	PA	Peru	2011-Sep-13	EPI_ISL_152657	A/Peru/PER271/2011		Import from public-domain	Wentworth,D.E.; Halpin,R.A.; Lin,X.; Bera,J.; Ransier,A.; Fedorova,N.; Tsitrin,T.; McLellan,M.; Stockwell,T.; Amedeo,P.; Appalla,L.; Bishop,B.; Edworthy,P.; Gupta,N.; Hoover,J.; Katzel,D.; Li,K.; Schobel,S.; Shrivastava,S.; Thovarai,V.; Wang,S.; Bausch,D.; Kasper,M.R.; Nelson,M.I.; Pollet,S.; Silva,M.; Tinoco,Y.O.; Bao,Y.; Sanders,R.; Zhdanov,S.; Kiryutin,B.; Lipman,D.J.; Tatusova,T.; Thomas,P.G.
EPI496716	PB1	Peru	2010-Nov-04	EPI_ISL_152656	A/Peru/PER270/2010		Import from public-domain	Wentworth,D.E.; Halpin,R.A.; Lin,X.; Bera,J.; Ransier,A.; Fedorova,N.; Tsitrin,T.; McLellan,M.; Stockwell,T.; Amedeo,P.; Appalla,L.; Bishop,B.; Edworthy,P.; Gupta,N.; Hoover,J.; Katzel,D.; Li,K.; Schobel,S.; Shrivastava,S.; Thovarai,V.; Wang,S.; Bausch,D.; Kasper,M.R.; Nelson,M.I.; Pollet,S.; Silva,M.; Tinoco,Y.O.; Bao,Y.; Sanders,R.; Zhdanov,S.; Kiryutin,B.; Lipman,D.J.; Tatusova,T.; Thomas,P.G.
EPI496719	PB2	Peru	2010-Nov-04	EPI_ISL_152656	A/Peru/PER270/2010		Import from public-domain	Wentworth,D.E.; Halpin,R.A.; Lin,X.; Bera,J.; Ransier,A.; Fedorova,N.; Tsitrin,T.; McLellan,M.; Stockwell,T.; Amedeo,P.; Appalla,L.; Bishop,B.; Edworthy,P.; Gupta,N.; Hoover,J.; Katzel,D.; Li,K.; Schobel,S.; Shrivastava,S.; Thovarai,V.; Wang,S.; Bausch,D.; Kasper,M.R.; Nelson,M.I.; Pollet,S.; Silva,M.; Tinoco,Y.O.; Bao,Y.; Sanders,R.; Zhdanov,S.; Kiryutin,B.; Lipman,D.J.; Tatusova,T.; Thomas,P.G.
EPI496050	PA	Peru	2010-Nov-04	EPI_ISL_152656	A/Peru/PER270/2010		Import from public-domain	Wentworth,D.E.; Halpin,R.A.; Lin,X.; Bera,J.; Ransier,A.; Fedorova,N.; Tsitrin,T.; McLellan,M.; Stockwell,T.; Amedeo,P.; Appalla,L.; Bishop,B.; Edworthy,P.; Gupta,N.; Hoover,J.; Katzel,D.; Li,K.; Schobel,S.; Shrivastava,S.; Thovarai,V.; Wang,S.; Bausch,D.; Kasper,M.R.; Nelson,M.I.; Pollet,S.; Silva,M.; Tinoco,Y.O.; Bao,Y.; Sanders,R.; Zhdanov,S.; Kiryutin,B.; Lipman,D.J.; Tatusova,T.; Thomas,P.G.
EPI496758	HA	Peru	2010-Nov-04	EPI_ISL_152656	A/Peru/PER270/2010		Import from public-domain	Wentworth,D.E.; Halpin,R.A.; Lin,X.; Bera,J.; Ransier,A.; Fedorova,N.; Tsitrin,T.; McLellan,M.; Stockwell,T.; Amedeo,P.; Appalla,L.; Bishop,B.; Edworthy,P.; Gupta,N.; Hoover,J.; Katzel,D.; Li,K.; Schobel,S.; Shrivastava,S.; Thovarai,V.; Wang,S.; Bausch,D.; Kasper,M.R.; Nelson,M.I.; Pollet,S.; Silva,M.; Tinoco,Y.O.; Bao,Y.; Sanders,R.; Zhdanov,S.; Kiryutin,B.; Lipman,D.J.; Tatusova,T.; Thomas,P.G.
EPI496049	PA	Peru	2011-Sep-15	EPI_ISL_152655	A/Peru/PER269/2011		Import from public-domain	Wentworth,D.E.; Halpin,R.A.; Lin,X.; Bera,J.; Ransier,A.; Fedorova,N.; Tsitrin,T.; McLellan,M.; Stockwell,T.; Amedeo,P.; Appalla,L.; Bishop,B.; Edworthy,P.; Gupta,N.; Hoover,J.; Katzel,D.; Li,K.; Schobel,S.; Shrivastava,S.; Thovarai,V.; Wang,S.; Bausch,D.; Kasper,M.R.; Nelson,M.I.; Pollet,S.; Silva,M.; Tinoco,Y.O.; Bao,Y.; Sanders,R.; Zhdanov,S.; Kiryutin,B.; Lipman,D.J.; Tatusova,T.; Thomas,P.G.
EPI496737	HA	Peru	2011-Sep-15	EPI_ISL_152655	A/Peru/PER269/2011		Import from public-domain	Wentworth,D.E.; Halpin,R.A.; Lin,X.; Bera,J.; Ransier,A.; Fedorova,N.; Tsitrin,T.; McLellan,M.; Stockwell,T.; Amedeo,P.; Appalla,L.; Bishop,B.; Edworthy,P.; Gupta,N.; Hoover,J.; Katzel,D.; Li,K.; Schobel,S.; Shrivastava,S.; Thovarai,V.; Wang,S.; Bausch,D.; Kasper,M.R.; Nelson,M.I.; Pollet,S.; Silva,M.; Tinoco,Y.O.; Bao,Y.; Sanders,R.; Zhdanov,S.; Kiryutin,B.; Lipman,D.J.; Tatusova,T.; Thomas,P.G.
EPI496752	PB1	Peru	2011-Sep-15	EPI_ISL_152655	A/Peru/PER269/2011		Import from public-domain	Wentworth,D.E.; Halpin,R.A.; Lin,X.; Bera,J.; Ransier,A.; Fedorova,N.; Tsitrin,T.; McLellan,M.; Stockwell,T.; Amedeo,P.; Appalla,L.; Bishop,B.; Edworthy,P.; Gupta,N.; Hoover,J.; Katzel,D.; Li,K.; Schobel,S.; Shrivastava,S.; Thovarai,V.; Wang,S.; Bausch,D.; Kasper,M.R.; Nelson,M.I.; Pollet,S.; Silva,M.; Tinoco,Y.O.; Bao,Y.; Sanders,R.; Zhdanov,S.; Kiryutin,B.; Lipman,D.J.; Tatusova,T.; Thomas,P.G.
EPI496754	PB2	Peru	2011-Sep-15	EPI_ISL_152655	A/Peru/PER269/2011		Import from public-domain	Wentworth,D.E.; Halpin,R.A.; Lin,X.; Bera,J.; Ransier,A.; Fedorova,N.; Tsitrin,T.; McLellan,M.; Stockwell,T.; Amedeo,P.; Appalla,L.; Bishop,B.; Edworthy,P.; Gupta,N.; Hoover,J.; Katzel,D.; Li,K.; Schobel,S.; Shrivastava,S.; Thovarai,V.; Wang,S.; Bausch,D.; Kasper,M.R.; Nelson,M.I.; Pollet,S.; Silva,M.; Tinoco,Y.O.; Bao,Y.; Sanders,R.; Zhdanov,S.; Kiryutin,B.; Lipman,D.J.; Tatusova,T.; Thomas,P.G.
EPI496717	HA	Peru	2011-Sep-12	EPI_ISL_152654	A/Peru/PER268/2011		Import from public-domain	Wentworth,D.E.; Halpin,R.A.; Lin,X.; Bera,J.; Ransier,A.; Fedorova,N.; Tsitrin,T.; McLellan,M.; Stockwell,T.; Amedeo,P.; Appalla,L.; Bishop,B.; Edworthy,P.; Gupta,N.; Hoover,J.; Katzel,D.; Li,K.; Schobel,S.; Shrivastava,S.; Thovarai,V.; Wang,S.; Bausch,D.; Kasper,M.R.; Nelson,M.I.; Pollet,S.; Silva,M.; Tinoco,Y.O.; Bao,Y.; Sanders,R.; Zhdanov,S.; Kiryutin,B.; Lipman,D.J.; Tatusova,T.; Thomas,P.G.
EPI496731	PB1	Peru	2011-Sep-12	EPI_ISL_152654	A/Peru/PER268/2011		Import from public-domain	Wentworth,D.E.; Halpin,R.A.; Lin,X.; Bera,J.; Ransier,A.; Fedorova,N.; Tsitrin,T.; McLellan,M.; Stockwell,T.; Amedeo,P.; Appalla,L.; Bishop,B.; Edworthy,P.; Gupta,N.; Hoover,J.; Katzel,D.; Li,K.; Schobel,S.; Shrivastava,S.; Thovarai,V.; Wang,S.; Bausch,D.; Kasper,M.R.; Nelson,M.I.; Pollet,S.; Silva,M.; Tinoco,Y.O.; Bao,Y.; Sanders,R.; Zhdanov,S.; Kiryutin,B.; Lipman,D.J.; Tatusova,T.; Thomas,P.G.
EPI496733	PB2	Peru	2011-Sep-12	EPI_ISL_152654	A/Peru/PER268/2011		Import from public-domain	Wentworth,D.E.; Halpin,R.A.; Lin,X.; Bera,J.; Ransier,A.; Fedorova,N.; Tsitrin,T.; McLellan,M.; Stockwell,T.; Amedeo,P.; Appalla,L.; Bishop,B.; Edworthy,P.; Gupta,N.; Hoover,J.; Katzel,D.; Li,K.; Schobel,S.; Shrivastava,S.; Thovarai,V.; Wang,S.; Bausch,D.; Kasper,M.R.; Nelson,M.I.; Pollet,S.; Silva,M.; Tinoco,Y.O.; Bao,Y.; Sanders,R.; Zhdanov,S.; Kiryutin,B.; Lipman,D.J.; Tatusova,T.; Thomas,P.G.
EPI496048	PA	Peru	2011-Sep-12	EPI_ISL_152654	A/Peru/PER268/2011		Import from public-domain	Wentworth,D.E.; Halpin,R.A.; Lin,X.; Bera,J.; Ransier,A.; Fedorova,N.; Tsitrin,T.; McLellan,M.; Stockwell,T.; Amedeo,P.; Appalla,L.; Bishop,B.; Edworthy,P.; Gupta,N.; Hoover,J.; Katzel,D.; Li,K.; Schobel,S.; Shrivastava,S.; Thovarai,V.; Wang,S.; Bausch,D.; Kasper,M.R.; Nelson,M.I.; Pollet,S.; Silva,M.; Tinoco,Y.O.; Bao,Y.; Sanders,R.; Zhdanov,S.; Kiryutin,B.; Lipman,D.J.; Tatusova,T.; Thomas,P.G.
EPI496715	PB2	Peru	2010-Nov-08	EPI_ISL_152653	A/Peru/PER267/2010		Import from public-domain	Wentworth,D.E.; Halpin,R.A.; Lin,X.; Bera,J.; Ransier,A.; Fedorova,N.; Tsitrin,T.; McLellan,M.; Stockwell,T.; Amedeo,P.; Appalla,L.; Bishop,B.; Edworthy,P.; Gupta,N.; Hoover,J.; Katzel,D.; Li,K.; Schobel,S.; Shrivastava,S.; Thovarai,V.; Wang,S.; Bausch,D.; Kasper,M.R.; Nelson,M.I.; Pollet,S.; Silva,M.; Tinoco,Y.O.; Bao,Y.; Sanders,R.; Zhdanov,S.; Kiryutin,B.; Lipman,D.J.; Tatusova,T.; Thomas,P.G.
EPI496047	PA	Peru	2010-Nov-08	EPI_ISL_152653	A/Peru/PER267/2010		Import from public-domain	Wentworth,D.E.; Halpin,R.A.; Lin,X.; Bera,J.; Ransier,A.; Fedorova,N.; Tsitrin,T.; McLellan,M.; Stockwell,T.; Amedeo,P.; Appalla,L.; Bishop,B.; Edworthy,P.; Gupta,N.; Hoover,J.; Katzel,D.; Li,K.; Schobel,S.; Shrivastava,S.; Thovarai,V.; Wang,S.; Bausch,D.; Kasper,M.R.; Nelson,M.I.; Pollet,S.; Silva,M.; Tinoco,Y.O.; Bao,Y.; Sanders,R.; Zhdanov,S.; Kiryutin,B.; Lipman,D.J.; Tatusova,T.; Thomas,P.G.
EPI496705	HA	Peru	2010-Nov-08	EPI_ISL_152653	A/Peru/PER267/2010		Import from public-domain	Wentworth,D.E.; Halpin,R.A.; Lin,X.; Bera,J.; Ransier,A.; Fedorova,N.; Tsitrin,T.; McLellan,M.; Stockwell,T.; Amedeo,P.; Appalla,L.; Bishop,B.; Edworthy,P.; Gupta,N.; Hoover,J.; Katzel,D.; Li,K.; Schobel,S.; Shrivastava,S.; Thovarai,V.; Wang,S.; Bausch,D.; Kasper,M.R.; Nelson,M.I.; Pollet,S.; Silva,M.; Tinoco,Y.O.; Bao,Y.; Sanders,R.; Zhdanov,S.; Kiryutin,B.; Lipman,D.J.; Tatusova,T.; Thomas,P.G.
EPI496713	PB1	Peru	2010-Nov-08	EPI_ISL_152653	A/Peru/PER267/2010		Import from public-domain	Wentworth,D.E.; Halpin,R.A.; Lin,X.; Bera,J.; Ransier,A.; Fedorova,N.; Tsitrin,T.; McLellan,M.; Stockwell,T.; Amedeo,P.; Appalla,L.; Bishop,B.; Edworthy,P.; Gupta,N.; Hoover,J.; Katzel,D.; Li,K.; Schobel,S.; Shrivastava,S.; Thovarai,V.; Wang,S.; Bausch,D.; Kasper,M.R.; Nelson,M.I.; Pollet,S.; Silva,M.; Tinoco,Y.O.; Bao,Y.; Sanders,R.; Zhdanov,S.; Kiryutin,B.; Lipman,D.J.; Tatusova,T.; Thomas,P.G.
EPI496698	HA	Peru	2010-Oct-28	EPI_ISL_152652	A/Peru/PER266/2010		Import from public-domain	Wentworth,D.E.; Halpin,R.A.; Lin,X.; Bera,J.; Ransier,A.; Fedorova,N.; Tsitrin,T.; McLellan,M.; Stockwell,T.; Amedeo,P.; Appalla,L.; Bishop,B.; Edworthy,P.; Gupta,N.; Hoover,J.; Katzel,D.; Li,K.; Schobel,S.; Shrivastava,S.; Thovarai,V.; Wang,S.; Bausch,D.; Kasper,M.R.; Nelson,M.I.; Pollet,S.; Silva,M.; Tinoco,Y.O.; Bao,Y.; Sanders,R.; Zhdanov,S.; Kiryutin,B.; Lipman,D.J.; Tatusova,T.; Thomas,P.G.
EPI496703	PB1	Peru	2010-Oct-28	EPI_ISL_152652	A/Peru/PER266/2010		Import from public-domain	Wentworth,D.E.; Halpin,R.A.; Lin,X.; Bera,J.; Ransier,A.; Fedorova,N.; Tsitrin,T.; McLellan,M.; Stockwell,T.; Amedeo,P.; Appalla,L.; Bishop,B.; Edworthy,P.; Gupta,N.; Hoover,J.; Katzel,D.; Li,K.; Schobel,S.; Shrivastava,S.; Thovarai,V.; Wang,S.; Bausch,D.; Kasper,M.R.; Nelson,M.I.; Pollet,S.; Silva,M.; Tinoco,Y.O.; Bao,Y.; Sanders,R.; Zhdanov,S.; Kiryutin,B.; Lipman,D.J.; Tatusova,T.; Thomas,P.G.
EPI496704	PB2	Peru	2010-Oct-28	EPI_ISL_152652	A/Peru/PER266/2010		Import from public-domain	Wentworth,D.E.; Halpin,R.A.; Lin,X.; Bera,J.; Ransier,A.; Fedorova,N.; Tsitrin,T.; McLellan,M.; Stockwell,T.; Amedeo,P.; Appalla,L.; Bishop,B.; Edworthy,P.; Gupta,N.; Hoover,J.; Katzel,D.; Li,K.; Schobel,S.; Shrivastava,S.; Thovarai,V.; Wang,S.; Bausch,D.; Kasper,M.R.; Nelson,M.I.; Pollet,S.; Silva,M.; Tinoco,Y.O.; Bao,Y.; Sanders,R.; Zhdanov,S.; Kiryutin,B.; Lipman,D.J.; Tatusova,T.; Thomas,P.G.
EPI496046	PA	Peru	2010-Oct-28	EPI_ISL_152652	A/Peru/PER266/2010		Import from public-domain	Wentworth,D.E.; Halpin,R.A.; Lin,X.; Bera,J.; Ransier,A.; Fedorova,N.; Tsitrin,T.; McLellan,M.; Stockwell,T.; Amedeo,P.; Appalla,L.; Bishop,B.; Edworthy,P.; Gupta,N.; Hoover,J.; Katzel,D.; Li,K.; Schobel,S.; Shrivastava,S.; Thovarai,V.; Wang,S.; Bausch,D.; Kasper,M.R.; Nelson,M.I.; Pollet,S.; Silva,M.; Tinoco,Y.O.; Bao,Y.; Sanders,R.; Zhdanov,S.; Kiryutin,B.; Lipman,D.J.; Tatusova,T.; Thomas,P.G.
EPI496045	PA	Peru	2011-Sep-14	EPI_ISL_152651	A/Peru/PER265/2011		Import from public-domain	Wentworth,D.E.; Halpin,R.A.; Lin,X.; Bera,J.; Ransier,A.; Fedorova,N.; Tsitrin,T.; McLellan,M.; Stockwell,T.; Amedeo,P.; Appalla,L.; Bishop,B.; Edworthy,P.; Gupta,N.; Hoover,J.; Katzel,D.; Li,K.; Schobel,S.; Shrivastava,S.; Thovarai,V.; Wang,S.; Bausch,D.; Kasper,M.R.; Nelson,M.I.; Pollet,S.; Silva,M.; Tinoco,Y.O.; Bao,Y.; Sanders,R.; Zhdanov,S.; Kiryutin,B.; Lipman,D.J.; Tatusova,T.; Thomas,P.G.
EPI496691	HA	Peru	2011-Sep-14	EPI_ISL_152651	A/Peru/PER265/2011		Import from public-domain	Wentworth,D.E.; Halpin,R.A.; Lin,X.; Bera,J.; Ransier,A.; Fedorova,N.; Tsitrin,T.; McLellan,M.; Stockwell,T.; Amedeo,P.; Appalla,L.; Bishop,B.; Edworthy,P.; Gupta,N.; Hoover,J.; Katzel,D.; Li,K.; Schobel,S.; Shrivastava,S.; Thovarai,V.; Wang,S.; Bausch,D.; Kasper,M.R.; Nelson,M.I.; Pollet,S.; Silva,M.; Tinoco,Y.O.; Bao,Y.; Sanders,R.; Zhdanov,S.; Kiryutin,B.; Lipman,D.J.; Tatusova,T.; Thomas,P.G.
EPI496696	PB1	Peru	2011-Sep-14	EPI_ISL_152651	A/Peru/PER265/2011		Import from public-domain	Wentworth,D.E.; Halpin,R.A.; Lin,X.; Bera,J.; Ransier,A.; Fedorova,N.; Tsitrin,T.; McLellan,M.; Stockwell,T.; Amedeo,P.; Appalla,L.; Bishop,B.; Edworthy,P.; Gupta,N.; Hoover,J.; Katzel,D.; Li,K.; Schobel,S.; Shrivastava,S.; Thovarai,V.; Wang,S.; Bausch,D.; Kasper,M.R.; Nelson,M.I.; Pollet,S.; Silva,M.; Tinoco,Y.O.; Bao,Y.; Sanders,R.; Zhdanov,S.; Kiryutin,B.; Lipman,D.J.; Tatusova,T.; Thomas,P.G.
EPI496697	PB2	Peru	2011-Sep-14	EPI_ISL_152651	A/Peru/PER265/2011		Import from public-domain	Wentworth,D.E.; Halpin,R.A.; Lin,X.; Bera,J.; Ransier,A.; Fedorova,N.; Tsitrin,T.; McLellan,M.; Stockwell,T.; Amedeo,P.; Appalla,L.; Bishop,B.; Edworthy,P.; Gupta,N.; Hoover,J.; Katzel,D.; Li,K.; Schobel,S.; Shrivastava,S.; Thovarai,V.; Wang,S.; Bausch,D.; Kasper,M.R.; Nelson,M.I.; Pollet,S.; Silva,M.; Tinoco,Y.O.; Bao,Y.; Sanders,R.; Zhdanov,S.; Kiryutin,B.; Lipman,D.J.; Tatusova,T.; Thomas,P.G.
EPI496682	HA	Peru	2011-Sep-19	EPI_ISL_152650	A/Peru/PER264/2011		Import from public-domain	Wentworth,D.E.; Halpin,R.A.; Lin,X.; Bera,J.; Ransier,A.; Fedorova,N.; Tsitrin,T.; McLellan,M.; Stockwell,T.; Amedeo,P.; Appalla,L.; Bishop,B.; Edworthy,P.; Gupta,N.; Hoover,J.; Katzel,D.; Li,K.; Schobel,S.; Shrivastava,S.; Thovarai,V.; Wang,S.; Bausch,D.; Kasper,M.R.; Nelson,M.I.; Pollet,S.; Silva,M.; Tinoco,Y.O.; Bao,Y.; Sanders,R.; Zhdanov,S.; Kiryutin,B.; Lipman,D.J.; Tatusova,T.; Thomas,P.G.
EPI496689	PB1	Peru	2011-Sep-19	EPI_ISL_152650	A/Peru/PER264/2011		Import from public-domain	Wentworth,D.E.; Halpin,R.A.; Lin,X.; Bera,J.; Ransier,A.; Fedorova,N.; Tsitrin,T.; McLellan,M.; Stockwell,T.; Amedeo,P.; Appalla,L.; Bishop,B.; Edworthy,P.; Gupta,N.; Hoover,J.; Katzel,D.; Li,K.; Schobel,S.; Shrivastava,S.; Thovarai,V.; Wang,S.; Bausch,D.; Kasper,M.R.; Nelson,M.I.; Pollet,S.; Silva,M.; Tinoco,Y.O.; Bao,Y.; Sanders,R.; Zhdanov,S.; Kiryutin,B.; Lipman,D.J.; Tatusova,T.; Thomas,P.G.
EPI496690	PB2	Peru	2011-Sep-19	EPI_ISL_152650	A/Peru/PER264/2011		Import from public-domain	Wentworth,D.E.; Halpin,R.A.; Lin,X.; Bera,J.; Ransier,A.; Fedorova,N.; Tsitrin,T.; McLellan,M.; Stockwell,T.; Amedeo,P.; Appalla,L.; Bishop,B.; Edworthy,P.; Gupta,N.; Hoover,J.; Katzel,D.; Li,K.; Schobel,S.; Shrivastava,S.; Thovarai,V.; Wang,S.; Bausch,D.; Kasper,M.R.; Nelson,M.I.; Pollet,S.; Silva,M.; Tinoco,Y.O.; Bao,Y.; Sanders,R.; Zhdanov,S.; Kiryutin,B.; Lipman,D.J.; Tatusova,T.; Thomas,P.G.
EPI496044	PA	Peru	2011-Sep-19	EPI_ISL_152650	A/Peru/PER264/2011		Import from public-domain	Wentworth,D.E.; Halpin,R.A.; Lin,X.; Bera,J.; Ransier,A.; Fedorova,N.; Tsitrin,T.; McLellan,M.; Stockwell,T.; Amedeo,P.; Appalla,L.; Bishop,B.; Edworthy,P.; Gupta,N.; Hoover,J.; Katzel,D.; Li,K.; Schobel,S.; Shrivastava,S.; Thovarai,V.; Wang,S.; Bausch,D.; Kasper,M.R.; Nelson,M.I.; Pollet,S.; Silva,M.; Tinoco,Y.O.; Bao,Y.; Sanders,R.; Zhdanov,S.; Kiryutin,B.; Lipman,D.J.; Tatusova,T.; Thomas,P.G.
EPI496043	PA	Peru	2010-Nov-09	EPI_ISL_152649	A/Peru/PER263/2010		Import from public-domain	Wentworth,D.E.; Halpin,R.A.; Lin,X.; Bera,J.; Ransier,A.; Fedorova,N.; Tsitrin,T.; McLellan,M.; Stockwell,T.; Amedeo,P.; Appalla,L.; Bishop,B.; Edworthy,P.; Gupta,N.; Hoover,J.; Katzel,D.; Li,K.; Schobel,S.; Shrivastava,S.; Thovarai,V.; Wang,S.; Bausch,D.; Kasper,M.R.; Nelson,M.I.; Pollet,S.; Silva,M.; Tinoco,Y.O.; Bao,Y.; Sanders,R.; Zhdanov,S.; Kiryutin,B.; Lipman,D.J.; Tatusova,T.; Thomas,P.G.
EPI496675	PB2	Peru	2010-Nov-09	EPI_ISL_152649	A/Peru/PER263/2010		Import from public-domain	Wentworth,D.E.; Halpin,R.A.; Lin,X.; Bera,J.; Ransier,A.; Fedorova,N.; Tsitrin,T.; McLellan,M.; Stockwell,T.; Amedeo,P.; Appalla,L.; Bishop,B.; Edworthy,P.; Gupta,N.; Hoover,J.; Katzel,D.; Li,K.; Schobel,S.; Shrivastava,S.; Thovarai,V.; Wang,S.; Bausch,D.; Kasper,M.R.; Nelson,M.I.; Pollet,S.; Silva,M.; Tinoco,Y.O.; Bao,Y.; Sanders,R.; Zhdanov,S.; Kiryutin,B.; Lipman,D.J.; Tatusova,T.; Thomas,P.G.
EPI496673	HA	Peru	2010-Nov-09	EPI_ISL_152649	A/Peru/PER263/2010		Import from public-domain	Wentworth,D.E.; Halpin,R.A.; Lin,X.; Bera,J.; Ransier,A.; Fedorova,N.; Tsitrin,T.; McLellan,M.; Stockwell,T.; Amedeo,P.; Appalla,L.; Bishop,B.; Edworthy,P.; Gupta,N.; Hoover,J.; Katzel,D.; Li,K.; Schobel,S.; Shrivastava,S.; Thovarai,V.; Wang,S.; Bausch,D.; Kasper,M.R.; Nelson,M.I.; Pollet,S.; Silva,M.; Tinoco,Y.O.; Bao,Y.; Sanders,R.; Zhdanov,S.; Kiryutin,B.; Lipman,D.J.; Tatusova,T.; Thomas,P.G.
EPI496679	PB1	Peru	2010-Nov-09	EPI_ISL_152649	A/Peru/PER263/2010		Import from public-domain	Wentworth,D.E.; Halpin,R.A.; Lin,X.; Bera,J.; Ransier,A.; Fedorova,N.; Tsitrin,T.; McLellan,M.; Stockwell,T.; Amedeo,P.; Appalla,L.; Bishop,B.; Edworthy,P.; Gupta,N.; Hoover,J.; Katzel,D.; Li,K.; Schobel,S.; Shrivastava,S.; Thovarai,V.; Wang,S.; Bausch,D.; Kasper,M.R.; Nelson,M.I.; Pollet,S.; Silva,M.; Tinoco,Y.O.; Bao,Y.; Sanders,R.; Zhdanov,S.; Kiryutin,B.; Lipman,D.J.; Tatusova,T.; Thomas,P.G.
EPI496040	PA	Peru	2010-Oct-15	EPI_ISL_152646	A/Peru/PER259/2010		Import from public-domain	Wentworth,D.E.; Halpin,R.A.; Lin,X.; Bera,J.; Ransier,A.; Fedorova,N.; Tsitrin,T.; McLellan,M.; Stockwell,T.; Amedeo,P.; Appalla,L.; Bishop,B.; Edworthy,P.; Gupta,N.; Hoover,J.; Katzel,D.; Li,K.; Schobel,S.; Shrivastava,S.; Thovarai,V.; Wang,S.; Bausch,D.; Kasper,M.R.; Nelson,M.I.; Pollet,S.; Silva,M.; Tinoco,Y.O.; Bao,Y.; Sanders,R.; Zhdanov,S.; Kiryutin,B.; Lipman,D.J.; Tatusova,T.; Thomas,P.G.
EPI496636	HA	Peru	2010-Oct-15	EPI_ISL_152646	A/Peru/PER259/2010		Import from public-domain	Wentworth,D.E.; Halpin,R.A.; Lin,X.; Bera,J.; Ransier,A.; Fedorova,N.; Tsitrin,T.; McLellan,M.; Stockwell,T.; Amedeo,P.; Appalla,L.; Bishop,B.; Edworthy,P.; Gupta,N.; Hoover,J.; Katzel,D.; Li,K.; Schobel,S.; Shrivastava,S.; Thovarai,V.; Wang,S.; Bausch,D.; Kasper,M.R.; Nelson,M.I.; Pollet,S.; Silva,M.; Tinoco,Y.O.; Bao,Y.; Sanders,R.; Zhdanov,S.; Kiryutin,B.; Lipman,D.J.; Tatusova,T.; Thomas,P.G.
EPI496646	PB1	Peru	2010-Oct-15	EPI_ISL_152646	A/Peru/PER259/2010		Import from public-domain	Wentworth,D.E.; Halpin,R.A.; Lin,X.; Bera,J.; Ransier,A.; Fedorova,N.; Tsitrin,T.; McLellan,M.; Stockwell,T.; Amedeo,P.; Appalla,L.; Bishop,B.; Edworthy,P.; Gupta,N.; Hoover,J.; Katzel,D.; Li,K.; Schobel,S.; Shrivastava,S.; Thovarai,V.; Wang,S.; Bausch,D.; Kasper,M.R.; Nelson,M.I.; Pollet,S.; Silva,M.; Tinoco,Y.O.; Bao,Y.; Sanders,R.; Zhdanov,S.; Kiryutin,B.; Lipman,D.J.; Tatusova,T.; Thomas,P.G.
EPI496648	PB2	Peru	2010-Oct-15	EPI_ISL_152646	A/Peru/PER259/2010		Import from public-domain	Wentworth,D.E.; Halpin,R.A.; Lin,X.; Bera,J.; Ransier,A.; Fedorova,N.; Tsitrin,T.; McLellan,M.; Stockwell,T.; Amedeo,P.; Appalla,L.; Bishop,B.; Edworthy,P.; Gupta,N.; Hoover,J.; Katzel,D.; Li,K.; Schobel,S.; Shrivastava,S.; Thovarai,V.; Wang,S.; Bausch,D.; Kasper,M.R.; Nelson,M.I.; Pollet,S.; Silva,M.; Tinoco,Y.O.; Bao,Y.; Sanders,R.; Zhdanov,S.; Kiryutin,B.; Lipman,D.J.; Tatusova,T.; Thomas,P.G.
EPI496039	PA	Peru	2010-Nov-06	EPI_ISL_152645	A/Peru/PER258/2010		Import from public-domain	Wentworth,D.E.; Halpin,R.A.; Lin,X.; Bera,J.; Ransier,A.; Fedorova,N.; Tsitrin,T.; McLellan,M.; Stockwell,T.; Amedeo,P.; Appalla,L.; Bishop,B.; Edworthy,P.; Gupta,N.; Hoover,J.; Katzel,D.; Li,K.; Schobel,S.; Shrivastava,S.; Thovarai,V.; Wang,S.; Bausch,D.; Kasper,M.R.; Nelson,M.I.; Pollet,S.; Silva,M.; Tinoco,Y.O.; Bao,Y.; Sanders,R.; Zhdanov,S.; Kiryutin,B.; Lipman,D.J.; Tatusova,T.; Thomas,P.G.
EPI496622	HA	Peru	2010-Nov-06	EPI_ISL_152645	A/Peru/PER258/2010		Import from public-domain	Wentworth,D.E.; Halpin,R.A.; Lin,X.; Bera,J.; Ransier,A.; Fedorova,N.; Tsitrin,T.; McLellan,M.; Stockwell,T.; Amedeo,P.; Appalla,L.; Bishop,B.; Edworthy,P.; Gupta,N.; Hoover,J.; Katzel,D.; Li,K.; Schobel,S.; Shrivastava,S.; Thovarai,V.; Wang,S.; Bausch,D.; Kasper,M.R.; Nelson,M.I.; Pollet,S.; Silva,M.; Tinoco,Y.O.; Bao,Y.; Sanders,R.; Zhdanov,S.; Kiryutin,B.; Lipman,D.J.; Tatusova,T.; Thomas,P.G.
EPI496632	PB1	Peru	2010-Nov-06	EPI_ISL_152645	A/Peru/PER258/2010		Import from public-domain	Wentworth,D.E.; Halpin,R.A.; Lin,X.; Bera,J.; Ransier,A.; Fedorova,N.; Tsitrin,T.; McLellan,M.; Stockwell,T.; Amedeo,P.; Appalla,L.; Bishop,B.; Edworthy,P.; Gupta,N.; Hoover,J.; Katzel,D.; Li,K.; Schobel,S.; Shrivastava,S.; Thovarai,V.; Wang,S.; Bausch,D.; Kasper,M.R.; Nelson,M.I.; Pollet,S.; Silva,M.; Tinoco,Y.O.; Bao,Y.; Sanders,R.; Zhdanov,S.; Kiryutin,B.; Lipman,D.J.; Tatusova,T.; Thomas,P.G.
EPI496634	PB2	Peru	2010-Nov-06	EPI_ISL_152645	A/Peru/PER258/2010		Import from public-domain	Wentworth,D.E.; Halpin,R.A.; Lin,X.; Bera,J.; Ransier,A.; Fedorova,N.; Tsitrin,T.; McLellan,M.; Stockwell,T.; Amedeo,P.; Appalla,L.; Bishop,B.; Edworthy,P.; Gupta,N.; Hoover,J.; Katzel,D.; Li,K.; Schobel,S.; Shrivastava,S.; Thovarai,V.; Wang,S.; Bausch,D.; Kasper,M.R.; Nelson,M.I.; Pollet,S.; Silva,M.; Tinoco,Y.O.; Bao,Y.; Sanders,R.; Zhdanov,S.; Kiryutin,B.; Lipman,D.J.; Tatusova,T.; Thomas,P.G.
EPI496038	PA	Peru	2010-Oct-20	EPI_ISL_152644	A/Peru/PER257/2010		Import from public-domain	Wentworth,D.E.; Halpin,R.A.; Lin,X.; Bera,J.; Ransier,A.; Fedorova,N.; Tsitrin,T.; McLellan,M.; Stockwell,T.; Amedeo,P.; Appalla,L.; Bishop,B.; Edworthy,P.; Gupta,N.; Hoover,J.; Katzel,D.; Li,K.; Schobel,S.; Shrivastava,S.; Thovarai,V.; Wang,S.; Bausch,D.; Kasper,M.R.; Nelson,M.I.; Pollet,S.; Silva,M.; Tinoco,Y.O.; Bao,Y.; Sanders,R.; Zhdanov,S.; Kiryutin,B.; Lipman,D.J.; Tatusova,T.; Thomas,P.G.
EPI496609	HA	Peru	2010-Oct-20	EPI_ISL_152644	A/Peru/PER257/2010		Import from public-domain	Wentworth,D.E.; Halpin,R.A.; Lin,X.; Bera,J.; Ransier,A.; Fedorova,N.; Tsitrin,T.; McLellan,M.; Stockwell,T.; Amedeo,P.; Appalla,L.; Bishop,B.; Edworthy,P.; Gupta,N.; Hoover,J.; Katzel,D.; Li,K.; Schobel,S.; Shrivastava,S.; Thovarai,V.; Wang,S.; Bausch,D.; Kasper,M.R.; Nelson,M.I.; Pollet,S.; Silva,M.; Tinoco,Y.O.; Bao,Y.; Sanders,R.; Zhdanov,S.; Kiryutin,B.; Lipman,D.J.; Tatusova,T.; Thomas,P.G.
EPI496617	PB1	Peru	2010-Oct-20	EPI_ISL_152644	A/Peru/PER257/2010		Import from public-domain	Wentworth,D.E.; Halpin,R.A.; Lin,X.; Bera,J.; Ransier,A.; Fedorova,N.; Tsitrin,T.; McLellan,M.; Stockwell,T.; Amedeo,P.; Appalla,L.; Bishop,B.; Edworthy,P.; Gupta,N.; Hoover,J.; Katzel,D.; Li,K.; Schobel,S.; Shrivastava,S.; Thovarai,V.; Wang,S.; Bausch,D.; Kasper,M.R.; Nelson,M.I.; Pollet,S.; Silva,M.; Tinoco,Y.O.; Bao,Y.; Sanders,R.; Zhdanov,S.; Kiryutin,B.; Lipman,D.J.; Tatusova,T.; Thomas,P.G.
EPI496620	PB2	Peru	2010-Oct-20	EPI_ISL_152644	A/Peru/PER257/2010		Import from public-domain	Wentworth,D.E.; Halpin,R.A.; Lin,X.; Bera,J.; Ransier,A.; Fedorova,N.; Tsitrin,T.; McLellan,M.; Stockwell,T.; Amedeo,P.; Appalla,L.; Bishop,B.; Edworthy,P.; Gupta,N.; Hoover,J.; Katzel,D.; Li,K.; Schobel,S.; Shrivastava,S.; Thovarai,V.; Wang,S.; Bausch,D.; Kasper,M.R.; Nelson,M.I.; Pollet,S.; Silva,M.; Tinoco,Y.O.; Bao,Y.; Sanders,R.; Zhdanov,S.; Kiryutin,B.; Lipman,D.J.; Tatusova,T.; Thomas,P.G.
EPI496037	PA	Peru	2011-Sep-06	EPI_ISL_152643	A/Peru/PER255/2011		Import from public-domain	Wentworth,D.E.; Halpin,R.A.; Lin,X.; Bera,J.; Ransier,A.; Fedorova,N.; Tsitrin,T.; McLellan,M.; Stockwell,T.; Amedeo,P.; Appalla,L.; Bishop,B.; Edworthy,P.; Gupta,N.; Hoover,J.; Katzel,D.; Li,K.; Schobel,S.; Shrivastava,S.; Thovarai,V.; Wang,S.; Bausch,D.; Kasper,M.R.; Nelson,M.I.; Pollet,S.; Silva,M.; Tinoco,Y.O.; Bao,Y.; Sanders,R.; Zhdanov,S.; Kiryutin,B.; Lipman,D.J.; Tatusova,T.; Thomas,P.G.
EPI496655	HA	Peru	2011-Sep-06	EPI_ISL_152643	A/Peru/PER255/2011		Import from public-domain	Wentworth,D.E.; Halpin,R.A.; Lin,X.; Bera,J.; Ransier,A.; Fedorova,N.; Tsitrin,T.; McLellan,M.; Stockwell,T.; Amedeo,P.; Appalla,L.; Bishop,B.; Edworthy,P.; Gupta,N.; Hoover,J.; Katzel,D.; Li,K.; Schobel,S.; Shrivastava,S.; Thovarai,V.; Wang,S.; Bausch,D.; Kasper,M.R.; Nelson,M.I.; Pollet,S.; Silva,M.; Tinoco,Y.O.; Bao,Y.; Sanders,R.; Zhdanov,S.; Kiryutin,B.; Lipman,D.J.; Tatusova,T.; Thomas,P.G.
EPI496664	PB1	Peru	2011-Sep-06	EPI_ISL_152643	A/Peru/PER255/2011		Import from public-domain	Wentworth,D.E.; Halpin,R.A.; Lin,X.; Bera,J.; Ransier,A.; Fedorova,N.; Tsitrin,T.; McLellan,M.; Stockwell,T.; Amedeo,P.; Appalla,L.; Bishop,B.; Edworthy,P.; Gupta,N.; Hoover,J.; Katzel,D.; Li,K.; Schobel,S.; Shrivastava,S.; Thovarai,V.; Wang,S.; Bausch,D.; Kasper,M.R.; Nelson,M.I.; Pollet,S.; Silva,M.; Tinoco,Y.O.; Bao,Y.; Sanders,R.; Zhdanov,S.; Kiryutin,B.; Lipman,D.J.; Tatusova,T.; Thomas,P.G.
EPI496665	PB2	Peru	2011-Sep-06	EPI_ISL_152643	A/Peru/PER255/2011		Import from public-domain	Wentworth,D.E.; Halpin,R.A.; Lin,X.; Bera,J.; Ransier,A.; Fedorova,N.; Tsitrin,T.; McLellan,M.; Stockwell,T.; Amedeo,P.; Appalla,L.; Bishop,B.; Edworthy,P.; Gupta,N.; Hoover,J.; Katzel,D.; Li,K.; Schobel,S.; Shrivastava,S.; Thovarai,V.; Wang,S.; Bausch,D.; Kasper,M.R.; Nelson,M.I.; Pollet,S.; Silva,M.; Tinoco,Y.O.; Bao,Y.; Sanders,R.; Zhdanov,S.; Kiryutin,B.; Lipman,D.J.; Tatusova,T.; Thomas,P.G.
EPI496012	PA	Peru	2010-Nov-08	EPI_ISL_152619	A/Peru/PER254/2010		Import from public-domain	Wentworth,D.E.; Halpin,R.A.; Lin,X.; Bera,J.; Ransier,A.; Fedorova,N.; Tsitrin,T.; McLellan,M.; Stockwell,T.; Amedeo,P.; Appalla,L.; Bishop,B.; Edworthy,P.; Gupta,N.; Hoover,J.; Katzel,D.; Li,K.; Schobel,S.; Shrivastava,S.; Thovarai,V.; Wang,S.; Bausch,D.; Kasper,M.R.; Nelson,M.I.; Pollet,S.; Silva,M.; Tinoco,Y.O.; Bao,Y.; Sanders,R.; Zhdanov,S.; Kiryutin,B.; Lipman,D.J.; Tatusova,T.; Thomas,P.G.
EPI496640	HA	Peru	2010-Nov-08	EPI_ISL_152619	A/Peru/PER254/2010		Import from public-domain	Wentworth,D.E.; Halpin,R.A.; Lin,X.; Bera,J.; Ransier,A.; Fedorova,N.; Tsitrin,T.; McLellan,M.; Stockwell,T.; Amedeo,P.; Appalla,L.; Bishop,B.; Edworthy,P.; Gupta,N.; Hoover,J.; Katzel,D.; Li,K.; Schobel,S.; Shrivastava,S.; Thovarai,V.; Wang,S.; Bausch,D.; Kasper,M.R.; Nelson,M.I.; Pollet,S.; Silva,M.; Tinoco,Y.O.; Bao,Y.; Sanders,R.; Zhdanov,S.; Kiryutin,B.; Lipman,D.J.; Tatusova,T.; Thomas,P.G.
EPI496649	PB1	Peru	2010-Nov-08	EPI_ISL_152619	A/Peru/PER254/2010		Import from public-domain	Wentworth,D.E.; Halpin,R.A.; Lin,X.; Bera,J.; Ransier,A.; Fedorova,N.; Tsitrin,T.; McLellan,M.; Stockwell,T.; Amedeo,P.; Appalla,L.; Bishop,B.; Edworthy,P.; Gupta,N.; Hoover,J.; Katzel,D.; Li,K.; Schobel,S.; Shrivastava,S.; Thovarai,V.; Wang,S.; Bausch,D.; Kasper,M.R.; Nelson,M.I.; Pollet,S.; Silva,M.; Tinoco,Y.O.; Bao,Y.; Sanders,R.; Zhdanov,S.; Kiryutin,B.; Lipman,D.J.; Tatusova,T.; Thomas,P.G.
EPI496652	PB2	Peru	2010-Nov-08	EPI_ISL_152619	A/Peru/PER254/2010		Import from public-domain	Wentworth,D.E.; Halpin,R.A.; Lin,X.; Bera,J.; Ransier,A.; Fedorova,N.; Tsitrin,T.; McLellan,M.; Stockwell,T.; Amedeo,P.; Appalla,L.; Bishop,B.; Edworthy,P.; Gupta,N.; Hoover,J.; Katzel,D.; Li,K.; Schobel,S.; Shrivastava,S.; Thovarai,V.; Wang,S.; Bausch,D.; Kasper,M.R.; Nelson,M.I.; Pollet,S.; Silva,M.; Tinoco,Y.O.; Bao,Y.; Sanders,R.; Zhdanov,S.; Kiryutin,B.; Lipman,D.J.; Tatusova,T.; Thomas,P.G.
EPI496011	PA	Peru	2010-Nov-16	EPI_ISL_152618	A/Peru/PER253/2010		Import from public-domain	Wentworth,D.E.; Halpin,R.A.; Lin,X.; Bera,J.; Ransier,A.; Fedorova,N.; Tsitrin,T.; McLellan,M.; Stockwell,T.; Amedeo,P.; Appalla,L.; Bishop,B.; Edworthy,P.; Gupta,N.; Hoover,J.; Katzel,D.; Li,K.; Schobel,S.; Shrivastava,S.; Thovarai,V.; Wang,S.; Bausch,D.; Kasper,M.R.; Nelson,M.I.; Pollet,S.; Silva,M.; Tinoco,Y.O.; Bao,Y.; Sanders,R.; Zhdanov,S.; Kiryutin,B.; Lipman,D.J.; Tatusova,T.; Thomas,P.G.
EPI496626	HA	Peru	2010-Nov-16	EPI_ISL_152618	A/Peru/PER253/2010		Import from public-domain	Wentworth,D.E.; Halpin,R.A.; Lin,X.; Bera,J.; Ransier,A.; Fedorova,N.; Tsitrin,T.; McLellan,M.; Stockwell,T.; Amedeo,P.; Appalla,L.; Bishop,B.; Edworthy,P.; Gupta,N.; Hoover,J.; Katzel,D.; Li,K.; Schobel,S.; Shrivastava,S.; Thovarai,V.; Wang,S.; Bausch,D.; Kasper,M.R.; Nelson,M.I.; Pollet,S.; Silva,M.; Tinoco,Y.O.; Bao,Y.; Sanders,R.; Zhdanov,S.; Kiryutin,B.; Lipman,D.J.; Tatusova,T.; Thomas,P.G.
EPI496635	PB1	Peru	2010-Nov-16	EPI_ISL_152618	A/Peru/PER253/2010		Import from public-domain	Wentworth,D.E.; Halpin,R.A.; Lin,X.; Bera,J.; Ransier,A.; Fedorova,N.; Tsitrin,T.; McLellan,M.; Stockwell,T.; Amedeo,P.; Appalla,L.; Bishop,B.; Edworthy,P.; Gupta,N.; Hoover,J.; Katzel,D.; Li,K.; Schobel,S.; Shrivastava,S.; Thovarai,V.; Wang,S.; Bausch,D.; Kasper,M.R.; Nelson,M.I.; Pollet,S.; Silva,M.; Tinoco,Y.O.; Bao,Y.; Sanders,R.; Zhdanov,S.; Kiryutin,B.; Lipman,D.J.; Tatusova,T.; Thomas,P.G.
EPI496637	PB2	Peru	2010-Nov-16	EPI_ISL_152618	A/Peru/PER253/2010		Import from public-domain	Wentworth,D.E.; Halpin,R.A.; Lin,X.; Bera,J.; Ransier,A.; Fedorova,N.; Tsitrin,T.; McLellan,M.; Stockwell,T.; Amedeo,P.; Appalla,L.; Bishop,B.; Edworthy,P.; Gupta,N.; Hoover,J.; Katzel,D.; Li,K.; Schobel,S.; Shrivastava,S.; Thovarai,V.; Wang,S.; Bausch,D.; Kasper,M.R.; Nelson,M.I.; Pollet,S.; Silva,M.; Tinoco,Y.O.; Bao,Y.; Sanders,R.; Zhdanov,S.; Kiryutin,B.; Lipman,D.J.; Tatusova,T.; Thomas,P.G.
EPI496010	PA	Peru	2010-Oct-21	EPI_ISL_152617	A/Peru/PER252/2010		Import from public-domain	Wentworth,D.E.; Halpin,R.A.; Lin,X.; Bera,J.; Ransier,A.; Fedorova,N.; Tsitrin,T.; McLellan,M.; Stockwell,T.; Amedeo,P.; Appalla,L.; Bishop,B.; Edworthy,P.; Gupta,N.; Hoover,J.; Katzel,D.; Li,K.; Schobel,S.; Shrivastava,S.; Thovarai,V.; Wang,S.; Bausch,D.; Kasper,M.R.; Nelson,M.I.; Pollet,S.; Silva,M.; Tinoco,Y.O.; Bao,Y.; Sanders,R.; Zhdanov,S.; Kiryutin,B.; Lipman,D.J.; Tatusova,T.; Thomas,P.G.
EPI496612	HA	Peru	2010-Oct-21	EPI_ISL_152617	A/Peru/PER252/2010		Import from public-domain	Wentworth,D.E.; Halpin,R.A.; Lin,X.; Bera,J.; Ransier,A.; Fedorova,N.; Tsitrin,T.; McLellan,M.; Stockwell,T.; Amedeo,P.; Appalla,L.; Bishop,B.; Edworthy,P.; Gupta,N.; Hoover,J.; Katzel,D.; Li,K.; Schobel,S.; Shrivastava,S.; Thovarai,V.; Wang,S.; Bausch,D.; Kasper,M.R.; Nelson,M.I.; Pollet,S.; Silva,M.; Tinoco,Y.O.; Bao,Y.; Sanders,R.; Zhdanov,S.; Kiryutin,B.; Lipman,D.J.; Tatusova,T.; Thomas,P.G.
EPI496621	PB1	Peru	2010-Oct-21	EPI_ISL_152617	A/Peru/PER252/2010		Import from public-domain	Wentworth,D.E.; Halpin,R.A.; Lin,X.; Bera,J.; Ransier,A.; Fedorova,N.; Tsitrin,T.; McLellan,M.; Stockwell,T.; Amedeo,P.; Appalla,L.; Bishop,B.; Edworthy,P.; Gupta,N.; Hoover,J.; Katzel,D.; Li,K.; Schobel,S.; Shrivastava,S.; Thovarai,V.; Wang,S.; Bausch,D.; Kasper,M.R.; Nelson,M.I.; Pollet,S.; Silva,M.; Tinoco,Y.O.; Bao,Y.; Sanders,R.; Zhdanov,S.; Kiryutin,B.; Lipman,D.J.; Tatusova,T.; Thomas,P.G.
EPI496623	PB2	Peru	2010-Oct-21	EPI_ISL_152617	A/Peru/PER252/2010		Import from public-domain	Wentworth,D.E.; Halpin,R.A.; Lin,X.; Bera,J.; Ransier,A.; Fedorova,N.; Tsitrin,T.; McLellan,M.; Stockwell,T.; Amedeo,P.; Appalla,L.; Bishop,B.; Edworthy,P.; Gupta,N.; Hoover,J.; Katzel,D.; Li,K.; Schobel,S.; Shrivastava,S.; Thovarai,V.; Wang,S.; Bausch,D.; Kasper,M.R.; Nelson,M.I.; Pollet,S.; Silva,M.; Tinoco,Y.O.; Bao,Y.; Sanders,R.; Zhdanov,S.; Kiryutin,B.; Lipman,D.J.; Tatusova,T.; Thomas,P.G.
EPI496009	PA	Peru	2010-Oct-12	EPI_ISL_152616	A/Peru/PER251/2010		Import from public-domain	Wentworth,D.E.; Halpin,R.A.; Lin,X.; Bera,J.; Ransier,A.; Fedorova,N.; Tsitrin,T.; McLellan,M.; Stockwell,T.; Amedeo,P.; Appalla,L.; Bishop,B.; Edworthy,P.; Gupta,N.; Hoover,J.; Katzel,D.; Li,K.; Schobel,S.; Shrivastava,S.; Thovarai,V.; Wang,S.; Bausch,D.; Kasper,M.R.; Nelson,M.I.; Pollet,S.; Silva,M.; Tinoco,Y.O.; Bao,Y.; Sanders,R.; Zhdanov,S.; Kiryutin,B.; Lipman,D.J.; Tatusova,T.; Thomas,P.G.
EPI496600	HA	Peru	2010-Oct-12	EPI_ISL_152616	A/Peru/PER251/2010		Import from public-domain	Wentworth,D.E.; Halpin,R.A.; Lin,X.; Bera,J.; Ransier,A.; Fedorova,N.; Tsitrin,T.; McLellan,M.; Stockwell,T.; Amedeo,P.; Appalla,L.; Bishop,B.; Edworthy,P.; Gupta,N.; Hoover,J.; Katzel,D.; Li,K.; Schobel,S.; Shrivastava,S.; Thovarai,V.; Wang,S.; Bausch,D.; Kasper,M.R.; Nelson,M.I.; Pollet,S.; Silva,M.; Tinoco,Y.O.; Bao,Y.; Sanders,R.; Zhdanov,S.; Kiryutin,B.; Lipman,D.J.; Tatusova,T.; Thomas,P.G.
EPI496607	PB1	Peru	2010-Oct-12	EPI_ISL_152616	A/Peru/PER251/2010		Import from public-domain	Wentworth,D.E.; Halpin,R.A.; Lin,X.; Bera,J.; Ransier,A.; Fedorova,N.; Tsitrin,T.; McLellan,M.; Stockwell,T.; Amedeo,P.; Appalla,L.; Bishop,B.; Edworthy,P.; Gupta,N.; Hoover,J.; Katzel,D.; Li,K.; Schobel,S.; Shrivastava,S.; Thovarai,V.; Wang,S.; Bausch,D.; Kasper,M.R.; Nelson,M.I.; Pollet,S.; Silva,M.; Tinoco,Y.O.; Bao,Y.; Sanders,R.; Zhdanov,S.; Kiryutin,B.; Lipman,D.J.; Tatusova,T.; Thomas,P.G.
EPI496608	PB2	Peru	2010-Oct-12	EPI_ISL_152616	A/Peru/PER251/2010		Import from public-domain	Wentworth,D.E.; Halpin,R.A.; Lin,X.; Bera,J.; Ransier,A.; Fedorova,N.; Tsitrin,T.; McLellan,M.; Stockwell,T.; Amedeo,P.; Appalla,L.; Bishop,B.; Edworthy,P.; Gupta,N.; Hoover,J.; Katzel,D.; Li,K.; Schobel,S.; Shrivastava,S.; Thovarai,V.; Wang,S.; Bausch,D.; Kasper,M.R.; Nelson,M.I.; Pollet,S.; Silva,M.; Tinoco,Y.O.; Bao,Y.; Sanders,R.; Zhdanov,S.; Kiryutin,B.; Lipman,D.J.; Tatusova,T.; Thomas,P.G.
EPI496008	PA	Peru	2010-Nov-04	EPI_ISL_152615	A/Peru/PER250/2010		Import from public-domain	Wentworth,D.E.; Halpin,R.A.; Lin,X.; Bera,J.; Ransier,A.; Fedorova,N.; Tsitrin,T.; McLellan,M.; Stockwell,T.; Amedeo,P.; Appalla,L.; Bishop,B.; Edworthy,P.; Gupta,N.; Hoover,J.; Katzel,D.; Li,K.; Schobel,S.; Shrivastava,S.; Thovarai,V.; Wang,S.; Bausch,D.; Kasper,M.R.; Nelson,M.I.; Pollet,S.; Silva,M.; Tinoco,Y.O.; Bao,Y.; Sanders,R.; Zhdanov,S.; Kiryutin,B.; Lipman,D.J.; Tatusova,T.; Thomas,P.G.
EPI496599	PB2	Peru	2010-Nov-04	EPI_ISL_152615	A/Peru/PER250/2010		Import from public-domain	Wentworth,D.E.; Halpin,R.A.; Lin,X.; Bera,J.; Ransier,A.; Fedorova,N.; Tsitrin,T.; McLellan,M.; Stockwell,T.; Amedeo,P.; Appalla,L.; Bishop,B.; Edworthy,P.; Gupta,N.; Hoover,J.; Katzel,D.; Li,K.; Schobel,S.; Shrivastava,S.; Thovarai,V.; Wang,S.; Bausch,D.; Kasper,M.R.; Nelson,M.I.; Pollet,S.; Silva,M.; Tinoco,Y.O.; Bao,Y.; Sanders,R.; Zhdanov,S.; Kiryutin,B.; Lipman,D.J.; Tatusova,T.; Thomas,P.G.
EPI496593	HA	Peru	2010-Nov-04	EPI_ISL_152615	A/Peru/PER250/2010		Import from public-domain	Wentworth,D.E.; Halpin,R.A.; Lin,X.; Bera,J.; Ransier,A.; Fedorova,N.; Tsitrin,T.; McLellan,M.; Stockwell,T.; Amedeo,P.; Appalla,L.; Bishop,B.; Edworthy,P.; Gupta,N.; Hoover,J.; Katzel,D.; Li,K.; Schobel,S.; Shrivastava,S.; Thovarai,V.; Wang,S.; Bausch,D.; Kasper,M.R.; Nelson,M.I.; Pollet,S.; Silva,M.; Tinoco,Y.O.; Bao,Y.; Sanders,R.; Zhdanov,S.; Kiryutin,B.; Lipman,D.J.; Tatusova,T.; Thomas,P.G.
EPI496598	PB1	Peru	2010-Nov-04	EPI_ISL_152615	A/Peru/PER250/2010		Import from public-domain	Wentworth,D.E.; Halpin,R.A.; Lin,X.; Bera,J.; Ransier,A.; Fedorova,N.; Tsitrin,T.; McLellan,M.; Stockwell,T.; Amedeo,P.; Appalla,L.; Bishop,B.; Edworthy,P.; Gupta,N.; Hoover,J.; Katzel,D.; Li,K.; Schobel,S.; Shrivastava,S.; Thovarai,V.; Wang,S.; Bausch,D.; Kasper,M.R.; Nelson,M.I.; Pollet,S.; Silva,M.; Tinoco,Y.O.; Bao,Y.; Sanders,R.; Zhdanov,S.; Kiryutin,B.; Lipman,D.J.; Tatusova,T.; Thomas,P.G.
EPI496007	PA	Peru	2010-Oct-20	EPI_ISL_152614	A/Peru/PER248/2010		Import from public-domain	Wentworth,D.E.; Halpin,R.A.; Lin,X.; Bera,J.; Ransier,A.; Fedorova,N.; Tsitrin,T.; McLellan,M.; Stockwell,T.; Amedeo,P.; Appalla,L.; Bishop,B.; Edworthy,P.; Gupta,N.; Hoover,J.; Katzel,D.; Li,K.; Schobel,S.; Shrivastava,S.; Thovarai,V.; Wang,S.; Bausch,D.; Kasper,M.R.; Nelson,M.I.; Pollet,S.; Silva,M.; Tinoco,Y.O.; Bao,Y.; Sanders,R.; Zhdanov,S.; Kiryutin,B.; Lipman,D.J.; Tatusova,T.; Thomas,P.G.
EPI496586	HA	Peru	2010-Oct-20	EPI_ISL_152614	A/Peru/PER248/2010		Import from public-domain	Wentworth,D.E.; Halpin,R.A.; Lin,X.; Bera,J.; Ransier,A.; Fedorova,N.; Tsitrin,T.; McLellan,M.; Stockwell,T.; Amedeo,P.; Appalla,L.; Bishop,B.; Edworthy,P.; Gupta,N.; Hoover,J.; Katzel,D.; Li,K.; Schobel,S.; Shrivastava,S.; Thovarai,V.; Wang,S.; Bausch,D.; Kasper,M.R.; Nelson,M.I.; Pollet,S.; Silva,M.; Tinoco,Y.O.; Bao,Y.; Sanders,R.; Zhdanov,S.; Kiryutin,B.; Lipman,D.J.; Tatusova,T.; Thomas,P.G.
EPI496591	PB1	Peru	2010-Oct-20	EPI_ISL_152614	A/Peru/PER248/2010		Import from public-domain	Wentworth,D.E.; Halpin,R.A.; Lin,X.; Bera,J.; Ransier,A.; Fedorova,N.; Tsitrin,T.; McLellan,M.; Stockwell,T.; Amedeo,P.; Appalla,L.; Bishop,B.; Edworthy,P.; Gupta,N.; Hoover,J.; Katzel,D.; Li,K.; Schobel,S.; Shrivastava,S.; Thovarai,V.; Wang,S.; Bausch,D.; Kasper,M.R.; Nelson,M.I.; Pollet,S.; Silva,M.; Tinoco,Y.O.; Bao,Y.; Sanders,R.; Zhdanov,S.; Kiryutin,B.; Lipman,D.J.; Tatusova,T.; Thomas,P.G.
EPI496592	PB2	Peru	2010-Oct-20	EPI_ISL_152614	A/Peru/PER248/2010		Import from public-domain	Wentworth,D.E.; Halpin,R.A.; Lin,X.; Bera,J.; Ransier,A.; Fedorova,N.; Tsitrin,T.; McLellan,M.; Stockwell,T.; Amedeo,P.; Appalla,L.; Bishop,B.; Edworthy,P.; Gupta,N.; Hoover,J.; Katzel,D.; Li,K.; Schobel,S.; Shrivastava,S.; Thovarai,V.; Wang,S.; Bausch,D.; Kasper,M.R.; Nelson,M.I.; Pollet,S.; Silva,M.; Tinoco,Y.O.; Bao,Y.; Sanders,R.; Zhdanov,S.; Kiryutin,B.; Lipman,D.J.; Tatusova,T.; Thomas,P.G.
EPI496006	PA	Peru	2011-Aug-26	EPI_ISL_152613	A/Peru/PER247/2011		Import from public-domain	Wentworth,D.E.; Halpin,R.A.; Lin,X.; Bera,J.; Ransier,A.; Fedorova,N.; Tsitrin,T.; McLellan,M.; Stockwell,T.; Amedeo,P.; Appalla,L.; Bishop,B.; Edworthy,P.; Gupta,N.; Hoover,J.; Katzel,D.; Li,K.; Schobel,S.; Shrivastava,S.; Thovarai,V.; Wang,S.; Bausch,D.; Kasper,M.R.; Nelson,M.I.; Pollet,S.; Silva,M.; Tinoco,Y.O.; Bao,Y.; Sanders,R.; Zhdanov,S.; Kiryutin,B.; Lipman,D.J.; Tatusova,T.; Thomas,P.G.
EPI496579	HA	Peru	2011-Aug-26	EPI_ISL_152613	A/Peru/PER247/2011		Import from public-domain	Wentworth,D.E.; Halpin,R.A.; Lin,X.; Bera,J.; Ransier,A.; Fedorova,N.; Tsitrin,T.; McLellan,M.; Stockwell,T.; Amedeo,P.; Appalla,L.; Bishop,B.; Edworthy,P.; Gupta,N.; Hoover,J.; Katzel,D.; Li,K.; Schobel,S.; Shrivastava,S.; Thovarai,V.; Wang,S.; Bausch,D.; Kasper,M.R.; Nelson,M.I.; Pollet,S.; Silva,M.; Tinoco,Y.O.; Bao,Y.; Sanders,R.; Zhdanov,S.; Kiryutin,B.; Lipman,D.J.; Tatusova,T.; Thomas,P.G.
EPI496584	PB1	Peru	2011-Aug-26	EPI_ISL_152613	A/Peru/PER247/2011		Import from public-domain	Wentworth,D.E.; Halpin,R.A.; Lin,X.; Bera,J.; Ransier,A.; Fedorova,N.; Tsitrin,T.; McLellan,M.; Stockwell,T.; Amedeo,P.; Appalla,L.; Bishop,B.; Edworthy,P.; Gupta,N.; Hoover,J.; Katzel,D.; Li,K.; Schobel,S.; Shrivastava,S.; Thovarai,V.; Wang,S.; Bausch,D.; Kasper,M.R.; Nelson,M.I.; Pollet,S.; Silva,M.; Tinoco,Y.O.; Bao,Y.; Sanders,R.; Zhdanov,S.; Kiryutin,B.; Lipman,D.J.; Tatusova,T.; Thomas,P.G.
EPI496585	PB2	Peru	2011-Aug-26	EPI_ISL_152613	A/Peru/PER247/2011		Import from public-domain	Wentworth,D.E.; Halpin,R.A.; Lin,X.; Bera,J.; Ransier,A.; Fedorova,N.; Tsitrin,T.; McLellan,M.; Stockwell,T.; Amedeo,P.; Appalla,L.; Bishop,B.; Edworthy,P.; Gupta,N.; Hoover,J.; Katzel,D.; Li,K.; Schobel,S.; Shrivastava,S.; Thovarai,V.; Wang,S.; Bausch,D.; Kasper,M.R.; Nelson,M.I.; Pollet,S.; Silva,M.; Tinoco,Y.O.; Bao,Y.; Sanders,R.; Zhdanov,S.; Kiryutin,B.; Lipman,D.J.; Tatusova,T.; Thomas,P.G.
EPI496005	PA	Peru	2010-Nov-26	EPI_ISL_152612	A/Peru/PER246/2010		Import from public-domain	Wentworth,D.E.; Halpin,R.A.; Lin,X.; Bera,J.; Ransier,A.; Fedorova,N.; Tsitrin,T.; McLellan,M.; Stockwell,T.; Amedeo,P.; Appalla,L.; Bishop,B.; Edworthy,P.; Gupta,N.; Hoover,J.; Katzel,D.; Li,K.; Schobel,S.; Shrivastava,S.; Thovarai,V.; Wang,S.; Bausch,D.; Kasper,M.R.; Nelson,M.I.; Pollet,S.; Silva,M.; Tinoco,Y.O.; Bao,Y.; Sanders,R.; Zhdanov,S.; Kiryutin,B.; Lipman,D.J.; Tatusova,T.; Thomas,P.G.
EPI496572	HA	Peru	2010-Nov-26	EPI_ISL_152612	A/Peru/PER246/2010		Import from public-domain	Wentworth,D.E.; Halpin,R.A.; Lin,X.; Bera,J.; Ransier,A.; Fedorova,N.; Tsitrin,T.; McLellan,M.; Stockwell,T.; Amedeo,P.; Appalla,L.; Bishop,B.; Edworthy,P.; Gupta,N.; Hoover,J.; Katzel,D.; Li,K.; Schobel,S.; Shrivastava,S.; Thovarai,V.; Wang,S.; Bausch,D.; Kasper,M.R.; Nelson,M.I.; Pollet,S.; Silva,M.; Tinoco,Y.O.; Bao,Y.; Sanders,R.; Zhdanov,S.; Kiryutin,B.; Lipman,D.J.; Tatusova,T.; Thomas,P.G.
EPI496577	PB1	Peru	2010-Nov-26	EPI_ISL_152612	A/Peru/PER246/2010		Import from public-domain	Wentworth,D.E.; Halpin,R.A.; Lin,X.; Bera,J.; Ransier,A.; Fedorova,N.; Tsitrin,T.; McLellan,M.; Stockwell,T.; Amedeo,P.; Appalla,L.; Bishop,B.; Edworthy,P.; Gupta,N.; Hoover,J.; Katzel,D.; Li,K.; Schobel,S.; Shrivastava,S.; Thovarai,V.; Wang,S.; Bausch,D.; Kasper,M.R.; Nelson,M.I.; Pollet,S.; Silva,M.; Tinoco,Y.O.; Bao,Y.; Sanders,R.; Zhdanov,S.; Kiryutin,B.; Lipman,D.J.; Tatusova,T.; Thomas,P.G.
EPI496578	PB2	Peru	2010-Nov-26	EPI_ISL_152612	A/Peru/PER246/2010		Import from public-domain	Wentworth,D.E.; Halpin,R.A.; Lin,X.; Bera,J.; Ransier,A.; Fedorova,N.; Tsitrin,T.; McLellan,M.; Stockwell,T.; Amedeo,P.; Appalla,L.; Bishop,B.; Edworthy,P.; Gupta,N.; Hoover,J.; Katzel,D.; Li,K.; Schobel,S.; Shrivastava,S.; Thovarai,V.; Wang,S.; Bausch,D.; Kasper,M.R.; Nelson,M.I.; Pollet,S.; Silva,M.; Tinoco,Y.O.; Bao,Y.; Sanders,R.; Zhdanov,S.; Kiryutin,B.; Lipman,D.J.; Tatusova,T.; Thomas,P.G.
EPI496004	PA	Peru	2010-Oct-15	EPI_ISL_152611	A/Peru/PER245/2010		Import from public-domain	Wentworth,D.E.; Halpin,R.A.; Lin,X.; Bera,J.; Ransier,A.; Fedorova,N.; Tsitrin,T.; McLellan,M.; Stockwell,T.; Amedeo,P.; Appalla,L.; Bishop,B.; Edworthy,P.; Gupta,N.; Hoover,J.; Katzel,D.; Li,K.; Schobel,S.; Shrivastava,S.; Thovarai,V.; Wang,S.; Bausch,D.; Kasper,M.R.; Nelson,M.I.; Pollet,S.; Silva,M.; Tinoco,Y.O.; Bao,Y.; Sanders,R.; Zhdanov,S.; Kiryutin,B.; Lipman,D.J.; Tatusova,T.; Thomas,P.G.
EPI496565	HA	Peru	2010-Oct-15	EPI_ISL_152611	A/Peru/PER245/2010		Import from public-domain	Wentworth,D.E.; Halpin,R.A.; Lin,X.; Bera,J.; Ransier,A.; Fedorova,N.; Tsitrin,T.; McLellan,M.; Stockwell,T.; Amedeo,P.; Appalla,L.; Bishop,B.; Edworthy,P.; Gupta,N.; Hoover,J.; Katzel,D.; Li,K.; Schobel,S.; Shrivastava,S.; Thovarai,V.; Wang,S.; Bausch,D.; Kasper,M.R.; Nelson,M.I.; Pollet,S.; Silva,M.; Tinoco,Y.O.; Bao,Y.; Sanders,R.; Zhdanov,S.; Kiryutin,B.; Lipman,D.J.; Tatusova,T.; Thomas,P.G.
EPI496570	PB1	Peru	2010-Oct-15	EPI_ISL_152611	A/Peru/PER245/2010		Import from public-domain	Wentworth,D.E.; Halpin,R.A.; Lin,X.; Bera,J.; Ransier,A.; Fedorova,N.; Tsitrin,T.; McLellan,M.; Stockwell,T.; Amedeo,P.; Appalla,L.; Bishop,B.; Edworthy,P.; Gupta,N.; Hoover,J.; Katzel,D.; Li,K.; Schobel,S.; Shrivastava,S.; Thovarai,V.; Wang,S.; Bausch,D.; Kasper,M.R.; Nelson,M.I.; Pollet,S.; Silva,M.; Tinoco,Y.O.; Bao,Y.; Sanders,R.; Zhdanov,S.; Kiryutin,B.; Lipman,D.J.; Tatusova,T.; Thomas,P.G.
EPI496571	PB2	Peru	2010-Oct-15	EPI_ISL_152611	A/Peru/PER245/2010		Import from public-domain	Wentworth,D.E.; Halpin,R.A.; Lin,X.; Bera,J.; Ransier,A.; Fedorova,N.; Tsitrin,T.; McLellan,M.; Stockwell,T.; Amedeo,P.; Appalla,L.; Bishop,B.; Edworthy,P.; Gupta,N.; Hoover,J.; Katzel,D.; Li,K.; Schobel,S.; Shrivastava,S.; Thovarai,V.; Wang,S.; Bausch,D.; Kasper,M.R.; Nelson,M.I.; Pollet,S.; Silva,M.; Tinoco,Y.O.; Bao,Y.; Sanders,R.; Zhdanov,S.; Kiryutin,B.; Lipman,D.J.; Tatusova,T.; Thomas,P.G.
EPI496003	PA	Peru	2011-Aug-26	EPI_ISL_152610	A/Peru/PER244/2011		Import from public-domain	Wentworth,D.E.; Halpin,R.A.; Lin,X.; Bera,J.; Ransier,A.; Fedorova,N.; Tsitrin,T.; McLellan,M.; Stockwell,T.; Amedeo,P.; Appalla,L.; Bishop,B.; Edworthy,P.; Gupta,N.; Hoover,J.; Katzel,D.; Li,K.; Schobel,S.; Shrivastava,S.; Thovarai,V.; Wang,S.; Bausch,D.; Kasper,M.R.; Nelson,M.I.; Pollet,S.; Silva,M.; Tinoco,Y.O.; Bao,Y.; Sanders,R.; Zhdanov,S.; Kiryutin,B.; Lipman,D.J.; Tatusova,T.; Thomas,P.G.
EPI496558	HA	Peru	2011-Aug-26	EPI_ISL_152610	A/Peru/PER244/2011		Import from public-domain	Wentworth,D.E.; Halpin,R.A.; Lin,X.; Bera,J.; Ransier,A.; Fedorova,N.; Tsitrin,T.; McLellan,M.; Stockwell,T.; Amedeo,P.; Appalla,L.; Bishop,B.; Edworthy,P.; Gupta,N.; Hoover,J.; Katzel,D.; Li,K.; Schobel,S.; Shrivastava,S.; Thovarai,V.; Wang,S.; Bausch,D.; Kasper,M.R.; Nelson,M.I.; Pollet,S.; Silva,M.; Tinoco,Y.O.; Bao,Y.; Sanders,R.; Zhdanov,S.; Kiryutin,B.; Lipman,D.J.; Tatusova,T.; Thomas,P.G.
EPI496563	PB1	Peru	2011-Aug-26	EPI_ISL_152610	A/Peru/PER244/2011		Import from public-domain	Wentworth,D.E.; Halpin,R.A.; Lin,X.; Bera,J.; Ransier,A.; Fedorova,N.; Tsitrin,T.; McLellan,M.; Stockwell,T.; Amedeo,P.; Appalla,L.; Bishop,B.; Edworthy,P.; Gupta,N.; Hoover,J.; Katzel,D.; Li,K.; Schobel,S.; Shrivastava,S.; Thovarai,V.; Wang,S.; Bausch,D.; Kasper,M.R.; Nelson,M.I.; Pollet,S.; Silva,M.; Tinoco,Y.O.; Bao,Y.; Sanders,R.; Zhdanov,S.; Kiryutin,B.; Lipman,D.J.; Tatusova,T.; Thomas,P.G.
EPI496564	PB2	Peru	2011-Aug-26	EPI_ISL_152610	A/Peru/PER244/2011		Import from public-domain	Wentworth,D.E.; Halpin,R.A.; Lin,X.; Bera,J.; Ransier,A.; Fedorova,N.; Tsitrin,T.; McLellan,M.; Stockwell,T.; Amedeo,P.; Appalla,L.; Bishop,B.; Edworthy,P.; Gupta,N.; Hoover,J.; Katzel,D.; Li,K.; Schobel,S.; Shrivastava,S.; Thovarai,V.; Wang,S.; Bausch,D.; Kasper,M.R.; Nelson,M.I.; Pollet,S.; Silva,M.; Tinoco,Y.O.; Bao,Y.; Sanders,R.; Zhdanov,S.; Kiryutin,B.; Lipman,D.J.; Tatusova,T.; Thomas,P.G.
EPI496547	HA	Peru	2011-Aug-31	EPI_ISL_152609	A/Peru/PER243/2011		Import from public-domain	Wentworth,D.E.; Halpin,R.A.; Lin,X.; Bera,J.; Ransier,A.; Fedorova,N.; Tsitrin,T.; McLellan,M.; Stockwell,T.; Amedeo,P.; Appalla,L.; Bishop,B.; Edworthy,P.; Gupta,N.; Hoover,J.; Katzel,D.; Li,K.; Schobel,S.; Shrivastava,S.; Thovarai,V.; Wang,S.; Bausch,D.; Kasper,M.R.; Nelson,M.I.; Pollet,S.; Silva,M.; Tinoco,Y.O.; Bao,Y.; Sanders,R.; Zhdanov,S.; Kiryutin,B.; Lipman,D.J.; Tatusova,T.; Thomas,P.G.
EPI496002	PA	Peru	2011-Aug-31	EPI_ISL_152609	A/Peru/PER243/2011		Import from public-domain	Wentworth,D.E.; Halpin,R.A.; Lin,X.; Bera,J.; Ransier,A.; Fedorova,N.; Tsitrin,T.; McLellan,M.; Stockwell,T.; Amedeo,P.; Appalla,L.; Bishop,B.; Edworthy,P.; Gupta,N.; Hoover,J.; Katzel,D.; Li,K.; Schobel,S.; Shrivastava,S.; Thovarai,V.; Wang,S.; Bausch,D.; Kasper,M.R.; Nelson,M.I.; Pollet,S.; Silva,M.; Tinoco,Y.O.; Bao,Y.; Sanders,R.; Zhdanov,S.; Kiryutin,B.; Lipman,D.J.; Tatusova,T.; Thomas,P.G.
EPI496556	PB1	Peru	2011-Aug-31	EPI_ISL_152609	A/Peru/PER243/2011		Import from public-domain	Wentworth,D.E.; Halpin,R.A.; Lin,X.; Bera,J.; Ransier,A.; Fedorova,N.; Tsitrin,T.; McLellan,M.; Stockwell,T.; Amedeo,P.; Appalla,L.; Bishop,B.; Edworthy,P.; Gupta,N.; Hoover,J.; Katzel,D.; Li,K.; Schobel,S.; Shrivastava,S.; Thovarai,V.; Wang,S.; Bausch,D.; Kasper,M.R.; Nelson,M.I.; Pollet,S.; Silva,M.; Tinoco,Y.O.; Bao,Y.; Sanders,R.; Zhdanov,S.; Kiryutin,B.; Lipman,D.J.; Tatusova,T.; Thomas,P.G.
EPI496557	PB2	Peru	2011-Aug-31	EPI_ISL_152609	A/Peru/PER243/2011		Import from public-domain	Wentworth,D.E.; Halpin,R.A.; Lin,X.; Bera,J.; Ransier,A.; Fedorova,N.; Tsitrin,T.; McLellan,M.; Stockwell,T.; Amedeo,P.; Appalla,L.; Bishop,B.; Edworthy,P.; Gupta,N.; Hoover,J.; Katzel,D.; Li,K.; Schobel,S.; Shrivastava,S.; Thovarai,V.; Wang,S.; Bausch,D.; Kasper,M.R.; Nelson,M.I.; Pollet,S.; Silva,M.; Tinoco,Y.O.; Bao,Y.; Sanders,R.; Zhdanov,S.; Kiryutin,B.; Lipman,D.J.; Tatusova,T.; Thomas,P.G.
EPI496545	PB1	Peru	2010-Nov-02	EPI_ISL_152608	A/Peru/PER242/2010		Import from public-domain	Wentworth,D.E.; Halpin,R.A.; Lin,X.; Bera,J.; Ransier,A.; Fedorova,N.; Tsitrin,T.; McLellan,M.; Stockwell,T.; Amedeo,P.; Appalla,L.; Bishop,B.; Edworthy,P.; Gupta,N.; Hoover,J.; Katzel,D.; Li,K.; Schobel,S.; Shrivastava,S.; Thovarai,V.; Wang,S.; Bausch,D.; Kasper,M.R.; Nelson,M.I.; Pollet,S.; Silva,M.; Tinoco,Y.O.; Bao,Y.; Sanders,R.; Zhdanov,S.; Kiryutin,B.; Lipman,D.J.; Tatusova,T.; Thomas,P.G.
EPI496546	PB2	Peru	2010-Nov-02	EPI_ISL_152608	A/Peru/PER242/2010		Import from public-domain	Wentworth,D.E.; Halpin,R.A.; Lin,X.; Bera,J.; Ransier,A.; Fedorova,N.; Tsitrin,T.; McLellan,M.; Stockwell,T.; Amedeo,P.; Appalla,L.; Bishop,B.; Edworthy,P.; Gupta,N.; Hoover,J.; Katzel,D.; Li,K.; Schobel,S.; Shrivastava,S.; Thovarai,V.; Wang,S.; Bausch,D.; Kasper,M.R.; Nelson,M.I.; Pollet,S.; Silva,M.; Tinoco,Y.O.; Bao,Y.; Sanders,R.; Zhdanov,S.; Kiryutin,B.; Lipman,D.J.; Tatusova,T.; Thomas,P.G.
EPI496540	HA	Peru	2010-Nov-02	EPI_ISL_152608	A/Peru/PER242/2010		Import from public-domain	Wentworth,D.E.; Halpin,R.A.; Lin,X.; Bera,J.; Ransier,A.; Fedorova,N.; Tsitrin,T.; McLellan,M.; Stockwell,T.; Amedeo,P.; Appalla,L.; Bishop,B.; Edworthy,P.; Gupta,N.; Hoover,J.; Katzel,D.; Li,K.; Schobel,S.; Shrivastava,S.; Thovarai,V.; Wang,S.; Bausch,D.; Kasper,M.R.; Nelson,M.I.; Pollet,S.; Silva,M.; Tinoco,Y.O.; Bao,Y.; Sanders,R.; Zhdanov,S.; Kiryutin,B.; Lipman,D.J.; Tatusova,T.; Thomas,P.G.
EPI496001	PA	Peru	2010-Nov-02	EPI_ISL_152608	A/Peru/PER242/2010		Import from public-domain	Wentworth,D.E.; Halpin,R.A.; Lin,X.; Bera,J.; Ransier,A.; Fedorova,N.; Tsitrin,T.; McLellan,M.; Stockwell,T.; Amedeo,P.; Appalla,L.; Bishop,B.; Edworthy,P.; Gupta,N.; Hoover,J.; Katzel,D.; Li,K.; Schobel,S.; Shrivastava,S.; Thovarai,V.; Wang,S.; Bausch,D.; Kasper,M.R.; Nelson,M.I.; Pollet,S.; Silva,M.; Tinoco,Y.O.; Bao,Y.; Sanders,R.; Zhdanov,S.; Kiryutin,B.; Lipman,D.J.; Tatusova,T.; Thomas,P.G.
EPI496533	HA	Peru	2010-Nov-06	EPI_ISL_152607	A/Peru/PER241/2010		Import from public-domain	Wentworth,D.E.; Halpin,R.A.; Lin,X.; Bera,J.; Ransier,A.; Fedorova,N.; Tsitrin,T.; McLellan,M.; Stockwell,T.; Amedeo,P.; Appalla,L.; Bishop,B.; Edworthy,P.; Gupta,N.; Hoover,J.; Katzel,D.; Li,K.; Schobel,S.; Shrivastava,S.; Thovarai,V.; Wang,S.; Bausch,D.; Kasper,M.R.; Nelson,M.I.; Pollet,S.; Silva,M.; Tinoco,Y.O.; Bao,Y.; Sanders,R.; Zhdanov,S.; Kiryutin,B.; Lipman,D.J.; Tatusova,T.; Thomas,P.G.
EPI496538	PB1	Peru	2010-Nov-06	EPI_ISL_152607	A/Peru/PER241/2010		Import from public-domain	Wentworth,D.E.; Halpin,R.A.; Lin,X.; Bera,J.; Ransier,A.; Fedorova,N.; Tsitrin,T.; McLellan,M.; Stockwell,T.; Amedeo,P.; Appalla,L.; Bishop,B.; Edworthy,P.; Gupta,N.; Hoover,J.; Katzel,D.; Li,K.; Schobel,S.; Shrivastava,S.; Thovarai,V.; Wang,S.; Bausch,D.; Kasper,M.R.; Nelson,M.I.; Pollet,S.; Silva,M.; Tinoco,Y.O.; Bao,Y.; Sanders,R.; Zhdanov,S.; Kiryutin,B.; Lipman,D.J.; Tatusova,T.; Thomas,P.G.
EPI496539	PB2	Peru	2010-Nov-06	EPI_ISL_152607	A/Peru/PER241/2010		Import from public-domain	Wentworth,D.E.; Halpin,R.A.; Lin,X.; Bera,J.; Ransier,A.; Fedorova,N.; Tsitrin,T.; McLellan,M.; Stockwell,T.; Amedeo,P.; Appalla,L.; Bishop,B.; Edworthy,P.; Gupta,N.; Hoover,J.; Katzel,D.; Li,K.; Schobel,S.; Shrivastava,S.; Thovarai,V.; Wang,S.; Bausch,D.; Kasper,M.R.; Nelson,M.I.; Pollet,S.; Silva,M.; Tinoco,Y.O.; Bao,Y.; Sanders,R.; Zhdanov,S.; Kiryutin,B.; Lipman,D.J.; Tatusova,T.; Thomas,P.G.
EPI496000	PA	Peru	2010-Nov-06	EPI_ISL_152607	A/Peru/PER241/2010		Import from public-domain	Wentworth,D.E.; Halpin,R.A.; Lin,X.; Bera,J.; Ransier,A.; Fedorova,N.; Tsitrin,T.; McLellan,M.; Stockwell,T.; Amedeo,P.; Appalla,L.; Bishop,B.; Edworthy,P.; Gupta,N.; Hoover,J.; Katzel,D.; Li,K.; Schobel,S.; Shrivastava,S.; Thovarai,V.; Wang,S.; Bausch,D.; Kasper,M.R.; Nelson,M.I.; Pollet,S.; Silva,M.; Tinoco,Y.O.; Bao,Y.; Sanders,R.; Zhdanov,S.; Kiryutin,B.; Lipman,D.J.; Tatusova,T.; Thomas,P.G.
EPI495999	PA	Peru	2010-Oct-22	EPI_ISL_152606	A/Peru/PER239/2010		Import from public-domain	Wentworth,D.E.; Halpin,R.A.; Lin,X.; Bera,J.; Ransier,A.; Fedorova,N.; Tsitrin,T.; McLellan,M.; Stockwell,T.; Amedeo,P.; Appalla,L.; Bishop,B.; Edworthy,P.; Gupta,N.; Hoover,J.; Katzel,D.; Li,K.; Schobel,S.; Shrivastava,S.; Thovarai,V.; Wang,S.; Bausch,D.; Kasper,M.R.; Nelson,M.I.; Pollet,S.; Silva,M.; Tinoco,Y.O.; Bao,Y.; Sanders,R.; Zhdanov,S.; Kiryutin,B.; Lipman,D.J.; Tatusova,T.; Thomas,P.G.
EPI496526	HA	Peru	2010-Oct-22	EPI_ISL_152606	A/Peru/PER239/2010		Import from public-domain	Wentworth,D.E.; Halpin,R.A.; Lin,X.; Bera,J.; Ransier,A.; Fedorova,N.; Tsitrin,T.; McLellan,M.; Stockwell,T.; Amedeo,P.; Appalla,L.; Bishop,B.; Edworthy,P.; Gupta,N.; Hoover,J.; Katzel,D.; Li,K.; Schobel,S.; Shrivastava,S.; Thovarai,V.; Wang,S.; Bausch,D.; Kasper,M.R.; Nelson,M.I.; Pollet,S.; Silva,M.; Tinoco,Y.O.; Bao,Y.; Sanders,R.; Zhdanov,S.; Kiryutin,B.; Lipman,D.J.; Tatusova,T.; Thomas,P.G.
EPI496531	PB1	Peru	2010-Oct-22	EPI_ISL_152606	A/Peru/PER239/2010		Import from public-domain	Wentworth,D.E.; Halpin,R.A.; Lin,X.; Bera,J.; Ransier,A.; Fedorova,N.; Tsitrin,T.; McLellan,M.; Stockwell,T.; Amedeo,P.; Appalla,L.; Bishop,B.; Edworthy,P.; Gupta,N.; Hoover,J.; Katzel,D.; Li,K.; Schobel,S.; Shrivastava,S.; Thovarai,V.; Wang,S.; Bausch,D.; Kasper,M.R.; Nelson,M.I.; Pollet,S.; Silva,M.; Tinoco,Y.O.; Bao,Y.; Sanders,R.; Zhdanov,S.; Kiryutin,B.; Lipman,D.J.; Tatusova,T.; Thomas,P.G.
EPI496532	PB2	Peru	2010-Oct-22	EPI_ISL_152606	A/Peru/PER239/2010		Import from public-domain	Wentworth,D.E.; Halpin,R.A.; Lin,X.; Bera,J.; Ransier,A.; Fedorova,N.; Tsitrin,T.; McLellan,M.; Stockwell,T.; Amedeo,P.; Appalla,L.; Bishop,B.; Edworthy,P.; Gupta,N.; Hoover,J.; Katzel,D.; Li,K.; Schobel,S.; Shrivastava,S.; Thovarai,V.; Wang,S.; Bausch,D.; Kasper,M.R.; Nelson,M.I.; Pollet,S.; Silva,M.; Tinoco,Y.O.; Bao,Y.; Sanders,R.; Zhdanov,S.; Kiryutin,B.; Lipman,D.J.; Tatusova,T.; Thomas,P.G.
EPI496519	HA	Peru	2011-Aug-22	EPI_ISL_152605	A/Peru/PER238/2011		Import from public-domain	Wentworth,D.E.; Halpin,R.A.; Lin,X.; Bera,J.; Ransier,A.; Fedorova,N.; Tsitrin,T.; McLellan,M.; Stockwell,T.; Amedeo,P.; Appalla,L.; Bishop,B.; Edworthy,P.; Gupta,N.; Hoover,J.; Katzel,D.; Li,K.; Schobel,S.; Shrivastava,S.; Thovarai,V.; Wang,S.; Bausch,D.; Kasper,M.R.; Nelson,M.I.; Pollet,S.; Silva,M.; Tinoco,Y.O.; Bao,Y.; Sanders,R.; Zhdanov,S.; Kiryutin,B.; Lipman,D.J.; Tatusova,T.; Thomas,P.G.
EPI496524	PB1	Peru	2011-Aug-22	EPI_ISL_152605	A/Peru/PER238/2011		Import from public-domain	Wentworth,D.E.; Halpin,R.A.; Lin,X.; Bera,J.; Ransier,A.; Fedorova,N.; Tsitrin,T.; McLellan,M.; Stockwell,T.; Amedeo,P.; Appalla,L.; Bishop,B.; Edworthy,P.; Gupta,N.; Hoover,J.; Katzel,D.; Li,K.; Schobel,S.; Shrivastava,S.; Thovarai,V.; Wang,S.; Bausch,D.; Kasper,M.R.; Nelson,M.I.; Pollet,S.; Silva,M.; Tinoco,Y.O.; Bao,Y.; Sanders,R.; Zhdanov,S.; Kiryutin,B.; Lipman,D.J.; Tatusova,T.; Thomas,P.G.
EPI496525	PB2	Peru	2011-Aug-22	EPI_ISL_152605	A/Peru/PER238/2011		Import from public-domain	Wentworth,D.E.; Halpin,R.A.; Lin,X.; Bera,J.; Ransier,A.; Fedorova,N.; Tsitrin,T.; McLellan,M.; Stockwell,T.; Amedeo,P.; Appalla,L.; Bishop,B.; Edworthy,P.; Gupta,N.; Hoover,J.; Katzel,D.; Li,K.; Schobel,S.; Shrivastava,S.; Thovarai,V.; Wang,S.; Bausch,D.; Kasper,M.R.; Nelson,M.I.; Pollet,S.; Silva,M.; Tinoco,Y.O.; Bao,Y.; Sanders,R.; Zhdanov,S.; Kiryutin,B.; Lipman,D.J.; Tatusova,T.; Thomas,P.G.
EPI495998	PA	Peru	2011-Aug-22	EPI_ISL_152605	A/Peru/PER238/2011		Import from public-domain	Wentworth,D.E.; Halpin,R.A.; Lin,X.; Bera,J.; Ransier,A.; Fedorova,N.; Tsitrin,T.; McLellan,M.; Stockwell,T.; Amedeo,P.; Appalla,L.; Bishop,B.; Edworthy,P.; Gupta,N.; Hoover,J.; Katzel,D.; Li,K.; Schobel,S.; Shrivastava,S.; Thovarai,V.; Wang,S.; Bausch,D.; Kasper,M.R.; Nelson,M.I.; Pollet,S.; Silva,M.; Tinoco,Y.O.; Bao,Y.; Sanders,R.; Zhdanov,S.; Kiryutin,B.; Lipman,D.J.; Tatusova,T.; Thomas,P.G.
EPI496512	HA	Peru	2010-Dec-03	EPI_ISL_152604	A/Peru/PER237/2010		Import from public-domain	Wentworth,D.E.; Halpin,R.A.; Lin,X.; Bera,J.; Ransier,A.; Fedorova,N.; Tsitrin,T.; McLellan,M.; Stockwell,T.; Amedeo,P.; Appalla,L.; Bishop,B.; Edworthy,P.; Gupta,N.; Hoover,J.; Katzel,D.; Li,K.; Schobel,S.; Shrivastava,S.; Thovarai,V.; Wang,S.; Bausch,D.; Kasper,M.R.; Nelson,M.I.; Pollet,S.; Silva,M.; Tinoco,Y.O.; Bao,Y.; Sanders,R.; Zhdanov,S.; Kiryutin,B.; Lipman,D.J.; Tatusova,T.; Thomas,P.G.
EPI496517	PB1	Peru	2010-Dec-03	EPI_ISL_152604	A/Peru/PER237/2010		Import from public-domain	Wentworth,D.E.; Halpin,R.A.; Lin,X.; Bera,J.; Ransier,A.; Fedorova,N.; Tsitrin,T.; McLellan,M.; Stockwell,T.; Amedeo,P.; Appalla,L.; Bishop,B.; Edworthy,P.; Gupta,N.; Hoover,J.; Katzel,D.; Li,K.; Schobel,S.; Shrivastava,S.; Thovarai,V.; Wang,S.; Bausch,D.; Kasper,M.R.; Nelson,M.I.; Pollet,S.; Silva,M.; Tinoco,Y.O.; Bao,Y.; Sanders,R.; Zhdanov,S.; Kiryutin,B.; Lipman,D.J.; Tatusova,T.; Thomas,P.G.
EPI496518	PB2	Peru	2010-Dec-03	EPI_ISL_152604	A/Peru/PER237/2010		Import from public-domain	Wentworth,D.E.; Halpin,R.A.; Lin,X.; Bera,J.; Ransier,A.; Fedorova,N.; Tsitrin,T.; McLellan,M.; Stockwell,T.; Amedeo,P.; Appalla,L.; Bishop,B.; Edworthy,P.; Gupta,N.; Hoover,J.; Katzel,D.; Li,K.; Schobel,S.; Shrivastava,S.; Thovarai,V.; Wang,S.; Bausch,D.; Kasper,M.R.; Nelson,M.I.; Pollet,S.; Silva,M.; Tinoco,Y.O.; Bao,Y.; Sanders,R.; Zhdanov,S.; Kiryutin,B.; Lipman,D.J.; Tatusova,T.; Thomas,P.G.
EPI495997	PA	Peru	2010-Dec-03	EPI_ISL_152604	A/Peru/PER237/2010		Import from public-domain	Wentworth,D.E.; Halpin,R.A.; Lin,X.; Bera,J.; Ransier,A.; Fedorova,N.; Tsitrin,T.; McLellan,M.; Stockwell,T.; Amedeo,P.; Appalla,L.; Bishop,B.; Edworthy,P.; Gupta,N.; Hoover,J.; Katzel,D.; Li,K.; Schobel,S.; Shrivastava,S.; Thovarai,V.; Wang,S.; Bausch,D.; Kasper,M.R.; Nelson,M.I.; Pollet,S.; Silva,M.; Tinoco,Y.O.; Bao,Y.; Sanders,R.; Zhdanov,S.; Kiryutin,B.; Lipman,D.J.; Tatusova,T.; Thomas,P.G.
EPI496504	PB2	Peru	2011-May-27	EPI_ISL_152602	A/Peru/PER235/2011		Import from public-domain	Wentworth,D.E.; Halpin,R.A.; Lin,X.; Bera,J.; Ransier,A.; Fedorova,N.; Tsitrin,T.; McLellan,M.; Stockwell,T.; Amedeo,P.; Appalla,L.; Bishop,B.; Edworthy,P.; Gupta,N.; Hoover,J.; Katzel,D.; Li,K.; Schobel,S.; Shrivastava,S.; Thovarai,V.; Wang,S.; Bausch,D.; Kasper,M.R.; Nelson,M.I.; Pollet,S.; Silva,M.; Tinoco,Y.O.; Bao,Y.; Sanders,R.; Zhdanov,S.; Kiryutin,B.; Lipman,D.J.; Tatusova,T.; Thomas,P.G.
EPI495995	PA	Peru	2011-May-27	EPI_ISL_152602	A/Peru/PER235/2011		Import from public-domain	Wentworth,D.E.; Halpin,R.A.; Lin,X.; Bera,J.; Ransier,A.; Fedorova,N.; Tsitrin,T.; McLellan,M.; Stockwell,T.; Amedeo,P.; Appalla,L.; Bishop,B.; Edworthy,P.; Gupta,N.; Hoover,J.; Katzel,D.; Li,K.; Schobel,S.; Shrivastava,S.; Thovarai,V.; Wang,S.; Bausch,D.; Kasper,M.R.; Nelson,M.I.; Pollet,S.; Silva,M.; Tinoco,Y.O.; Bao,Y.; Sanders,R.; Zhdanov,S.; Kiryutin,B.; Lipman,D.J.; Tatusova,T.; Thomas,P.G.
EPI496498	HA	Peru	2011-May-27	EPI_ISL_152602	A/Peru/PER235/2011		Import from public-domain	Wentworth,D.E.; Halpin,R.A.; Lin,X.; Bera,J.; Ransier,A.; Fedorova,N.; Tsitrin,T.; McLellan,M.; Stockwell,T.; Amedeo,P.; Appalla,L.; Bishop,B.; Edworthy,P.; Gupta,N.; Hoover,J.; Katzel,D.; Li,K.; Schobel,S.; Shrivastava,S.; Thovarai,V.; Wang,S.; Bausch,D.; Kasper,M.R.; Nelson,M.I.; Pollet,S.; Silva,M.; Tinoco,Y.O.; Bao,Y.; Sanders,R.; Zhdanov,S.; Kiryutin,B.; Lipman,D.J.; Tatusova,T.; Thomas,P.G.
EPI496503	PB1	Peru	2011-May-27	EPI_ISL_152602	A/Peru/PER235/2011		Import from public-domain	Wentworth,D.E.; Halpin,R.A.; Lin,X.; Bera,J.; Ransier,A.; Fedorova,N.; Tsitrin,T.; McLellan,M.; Stockwell,T.; Amedeo,P.; Appalla,L.; Bishop,B.; Edworthy,P.; Gupta,N.; Hoover,J.; Katzel,D.; Li,K.; Schobel,S.; Shrivastava,S.; Thovarai,V.; Wang,S.; Bausch,D.; Kasper,M.R.; Nelson,M.I.; Pollet,S.; Silva,M.; Tinoco,Y.O.; Bao,Y.; Sanders,R.; Zhdanov,S.; Kiryutin,B.; Lipman,D.J.; Tatusova,T.; Thomas,P.G.
EPI495994	PA	Peru	2010-Dec-03	EPI_ISL_152601	A/Peru/PER234/2010		Import from public-domain	Wentworth,D.E.; Halpin,R.A.; Lin,X.; Bera,J.; Ransier,A.; Fedorova,N.; Tsitrin,T.; McLellan,M.; Stockwell,T.; Amedeo,P.; Appalla,L.; Bishop,B.; Edworthy,P.; Gupta,N.; Hoover,J.; Katzel,D.; Li,K.; Schobel,S.; Shrivastava,S.; Thovarai,V.; Wang,S.; Bausch,D.; Kasper,M.R.; Nelson,M.I.; Pollet,S.; Silva,M.; Tinoco,Y.O.; Bao,Y.; Sanders,R.; Zhdanov,S.; Kiryutin,B.; Lipman,D.J.; Tatusova,T.; Thomas,P.G.
EPI496491	HA	Peru	2010-Dec-03	EPI_ISL_152601	A/Peru/PER234/2010		Import from public-domain	Wentworth,D.E.; Halpin,R.A.; Lin,X.; Bera,J.; Ransier,A.; Fedorova,N.; Tsitrin,T.; McLellan,M.; Stockwell,T.; Amedeo,P.; Appalla,L.; Bishop,B.; Edworthy,P.; Gupta,N.; Hoover,J.; Katzel,D.; Li,K.; Schobel,S.; Shrivastava,S.; Thovarai,V.; Wang,S.; Bausch,D.; Kasper,M.R.; Nelson,M.I.; Pollet,S.; Silva,M.; Tinoco,Y.O.; Bao,Y.; Sanders,R.; Zhdanov,S.; Kiryutin,B.; Lipman,D.J.; Tatusova,T.; Thomas,P.G.
EPI496496	PB1	Peru	2010-Dec-03	EPI_ISL_152601	A/Peru/PER234/2010		Import from public-domain	Wentworth,D.E.; Halpin,R.A.; Lin,X.; Bera,J.; Ransier,A.; Fedorova,N.; Tsitrin,T.; McLellan,M.; Stockwell,T.; Amedeo,P.; Appalla,L.; Bishop,B.; Edworthy,P.; Gupta,N.; Hoover,J.; Katzel,D.; Li,K.; Schobel,S.; Shrivastava,S.; Thovarai,V.; Wang,S.; Bausch,D.; Kasper,M.R.; Nelson,M.I.; Pollet,S.; Silva,M.; Tinoco,Y.O.; Bao,Y.; Sanders,R.; Zhdanov,S.; Kiryutin,B.; Lipman,D.J.; Tatusova,T.; Thomas,P.G.
EPI496497	PB2	Peru	2010-Dec-03	EPI_ISL_152601	A/Peru/PER234/2010		Import from public-domain	Wentworth,D.E.; Halpin,R.A.; Lin,X.; Bera,J.; Ransier,A.; Fedorova,N.; Tsitrin,T.; McLellan,M.; Stockwell,T.; Amedeo,P.; Appalla,L.; Bishop,B.; Edworthy,P.; Gupta,N.; Hoover,J.; Katzel,D.; Li,K.; Schobel,S.; Shrivastava,S.; Thovarai,V.; Wang,S.; Bausch,D.; Kasper,M.R.; Nelson,M.I.; Pollet,S.; Silva,M.; Tinoco,Y.O.; Bao,Y.; Sanders,R.; Zhdanov,S.; Kiryutin,B.; Lipman,D.J.; Tatusova,T.; Thomas,P.G.
EPI495993	PA	Peru	2010-Oct-13	EPI_ISL_152600	A/Peru/PER233/2010		Import from public-domain	Wentworth,D.E.; Halpin,R.A.; Lin,X.; Bera,J.; Ransier,A.; Fedorova,N.; Tsitrin,T.; McLellan,M.; Stockwell,T.; Amedeo,P.; Appalla,L.; Bishop,B.; Edworthy,P.; Gupta,N.; Hoover,J.; Katzel,D.; Li,K.; Schobel,S.; Shrivastava,S.; Thovarai,V.; Wang,S.; Bausch,D.; Kasper,M.R.; Nelson,M.I.; Pollet,S.; Silva,M.; Tinoco,Y.O.; Bao,Y.; Sanders,R.; Zhdanov,S.; Kiryutin,B.; Lipman,D.J.; Tatusova,T.; Thomas,P.G.
EPI496484	HA	Peru	2010-Oct-13	EPI_ISL_152600	A/Peru/PER233/2010		Import from public-domain	Wentworth,D.E.; Halpin,R.A.; Lin,X.; Bera,J.; Ransier,A.; Fedorova,N.; Tsitrin,T.; McLellan,M.; Stockwell,T.; Amedeo,P.; Appalla,L.; Bishop,B.; Edworthy,P.; Gupta,N.; Hoover,J.; Katzel,D.; Li,K.; Schobel,S.; Shrivastava,S.; Thovarai,V.; Wang,S.; Bausch,D.; Kasper,M.R.; Nelson,M.I.; Pollet,S.; Silva,M.; Tinoco,Y.O.; Bao,Y.; Sanders,R.; Zhdanov,S.; Kiryutin,B.; Lipman,D.J.; Tatusova,T.; Thomas,P.G.
EPI496489	PB1	Peru	2010-Oct-13	EPI_ISL_152600	A/Peru/PER233/2010		Import from public-domain	Wentworth,D.E.; Halpin,R.A.; Lin,X.; Bera,J.; Ransier,A.; Fedorova,N.; Tsitrin,T.; McLellan,M.; Stockwell,T.; Amedeo,P.; Appalla,L.; Bishop,B.; Edworthy,P.; Gupta,N.; Hoover,J.; Katzel,D.; Li,K.; Schobel,S.; Shrivastava,S.; Thovarai,V.; Wang,S.; Bausch,D.; Kasper,M.R.; Nelson,M.I.; Pollet,S.; Silva,M.; Tinoco,Y.O.; Bao,Y.; Sanders,R.; Zhdanov,S.; Kiryutin,B.; Lipman,D.J.; Tatusova,T.; Thomas,P.G.
EPI496490	PB2	Peru	2010-Oct-13	EPI_ISL_152600	A/Peru/PER233/2010		Import from public-domain	Wentworth,D.E.; Halpin,R.A.; Lin,X.; Bera,J.; Ransier,A.; Fedorova,N.; Tsitrin,T.; McLellan,M.; Stockwell,T.; Amedeo,P.; Appalla,L.; Bishop,B.; Edworthy,P.; Gupta,N.; Hoover,J.; Katzel,D.; Li,K.; Schobel,S.; Shrivastava,S.; Thovarai,V.; Wang,S.; Bausch,D.; Kasper,M.R.; Nelson,M.I.; Pollet,S.; Silva,M.; Tinoco,Y.O.; Bao,Y.; Sanders,R.; Zhdanov,S.; Kiryutin,B.; Lipman,D.J.; Tatusova,T.; Thomas,P.G.
EPI496470	HA	Peru	2011-Sep-12	EPI_ISL_152598	A/Peru/PER231/2011		Import from public-domain	Wentworth,D.E.; Halpin,R.A.; Lin,X.; Bera,J.; Ransier,A.; Fedorova,N.; Tsitrin,T.; McLellan,M.; Stockwell,T.; Amedeo,P.; Appalla,L.; Bishop,B.; Edworthy,P.; Gupta,N.; Hoover,J.; Katzel,D.; Li,K.; Schobel,S.; Shrivastava,S.; Thovarai,V.; Wang,S.; Bausch,D.; Kasper,M.R.; Nelson,M.I.; Pollet,S.; Silva,M.; Tinoco,Y.O.; Bao,Y.; Sanders,R.; Zhdanov,S.; Kiryutin,B.; Lipman,D.J.; Tatusova,T.; Thomas,P.G.
EPI496475	PB1	Peru	2011-Sep-12	EPI_ISL_152598	A/Peru/PER231/2011		Import from public-domain	Wentworth,D.E.; Halpin,R.A.; Lin,X.; Bera,J.; Ransier,A.; Fedorova,N.; Tsitrin,T.; McLellan,M.; Stockwell,T.; Amedeo,P.; Appalla,L.; Bishop,B.; Edworthy,P.; Gupta,N.; Hoover,J.; Katzel,D.; Li,K.; Schobel,S.; Shrivastava,S.; Thovarai,V.; Wang,S.; Bausch,D.; Kasper,M.R.; Nelson,M.I.; Pollet,S.; Silva,M.; Tinoco,Y.O.; Bao,Y.; Sanders,R.; Zhdanov,S.; Kiryutin,B.; Lipman,D.J.; Tatusova,T.; Thomas,P.G.
EPI496476	PB2	Peru	2011-Sep-12	EPI_ISL_152598	A/Peru/PER231/2011		Import from public-domain	Wentworth,D.E.; Halpin,R.A.; Lin,X.; Bera,J.; Ransier,A.; Fedorova,N.; Tsitrin,T.; McLellan,M.; Stockwell,T.; Amedeo,P.; Appalla,L.; Bishop,B.; Edworthy,P.; Gupta,N.; Hoover,J.; Katzel,D.; Li,K.; Schobel,S.; Shrivastava,S.; Thovarai,V.; Wang,S.; Bausch,D.; Kasper,M.R.; Nelson,M.I.; Pollet,S.; Silva,M.; Tinoco,Y.O.; Bao,Y.; Sanders,R.; Zhdanov,S.; Kiryutin,B.; Lipman,D.J.; Tatusova,T.; Thomas,P.G.
EPI495991	PA	Peru	2011-Sep-12	EPI_ISL_152598	A/Peru/PER231/2011		Import from public-domain	Wentworth,D.E.; Halpin,R.A.; Lin,X.; Bera,J.; Ransier,A.; Fedorova,N.; Tsitrin,T.; McLellan,M.; Stockwell,T.; Amedeo,P.; Appalla,L.; Bishop,B.; Edworthy,P.; Gupta,N.; Hoover,J.; Katzel,D.; Li,K.; Schobel,S.; Shrivastava,S.; Thovarai,V.; Wang,S.; Bausch,D.; Kasper,M.R.; Nelson,M.I.; Pollet,S.; Silva,M.; Tinoco,Y.O.; Bao,Y.; Sanders,R.; Zhdanov,S.; Kiryutin,B.; Lipman,D.J.; Tatusova,T.; Thomas,P.G.
EPI495990	PA	Peru	2010-Oct-26	EPI_ISL_152597	A/Peru/PER230/2010		Import from public-domain	Wentworth,D.E.; Halpin,R.A.; Lin,X.; Bera,J.; Ransier,A.; Fedorova,N.; Tsitrin,T.; McLellan,M.; Stockwell,T.; Amedeo,P.; Appalla,L.; Bishop,B.; Edworthy,P.; Gupta,N.; Hoover,J.; Katzel,D.; Li,K.; Schobel,S.; Shrivastava,S.; Thovarai,V.; Wang,S.; Bausch,D.; Kasper,M.R.; Nelson,M.I.; Pollet,S.; Silva,M.; Tinoco,Y.O.; Bao,Y.; Sanders,R.; Zhdanov,S.; Kiryutin,B.; Lipman,D.J.; Tatusova,T.; Thomas,P.G.
EPI496463	HA	Peru	2010-Oct-26	EPI_ISL_152597	A/Peru/PER230/2010		Import from public-domain	Wentworth,D.E.; Halpin,R.A.; Lin,X.; Bera,J.; Ransier,A.; Fedorova,N.; Tsitrin,T.; McLellan,M.; Stockwell,T.; Amedeo,P.; Appalla,L.; Bishop,B.; Edworthy,P.; Gupta,N.; Hoover,J.; Katzel,D.; Li,K.; Schobel,S.; Shrivastava,S.; Thovarai,V.; Wang,S.; Bausch,D.; Kasper,M.R.; Nelson,M.I.; Pollet,S.; Silva,M.; Tinoco,Y.O.; Bao,Y.; Sanders,R.; Zhdanov,S.; Kiryutin,B.; Lipman,D.J.; Tatusova,T.; Thomas,P.G.
EPI496468	PB1	Peru	2010-Oct-26	EPI_ISL_152597	A/Peru/PER230/2010		Import from public-domain	Wentworth,D.E.; Halpin,R.A.; Lin,X.; Bera,J.; Ransier,A.; Fedorova,N.; Tsitrin,T.; McLellan,M.; Stockwell,T.; Amedeo,P.; Appalla,L.; Bishop,B.; Edworthy,P.; Gupta,N.; Hoover,J.; Katzel,D.; Li,K.; Schobel,S.; Shrivastava,S.; Thovarai,V.; Wang,S.; Bausch,D.; Kasper,M.R.; Nelson,M.I.; Pollet,S.; Silva,M.; Tinoco,Y.O.; Bao,Y.; Sanders,R.; Zhdanov,S.; Kiryutin,B.; Lipman,D.J.; Tatusova,T.; Thomas,P.G.
EPI496469	PB2	Peru	2010-Oct-26	EPI_ISL_152597	A/Peru/PER230/2010		Import from public-domain	Wentworth,D.E.; Halpin,R.A.; Lin,X.; Bera,J.; Ransier,A.; Fedorova,N.; Tsitrin,T.; McLellan,M.; Stockwell,T.; Amedeo,P.; Appalla,L.; Bishop,B.; Edworthy,P.; Gupta,N.; Hoover,J.; Katzel,D.; Li,K.; Schobel,S.; Shrivastava,S.; Thovarai,V.; Wang,S.; Bausch,D.; Kasper,M.R.; Nelson,M.I.; Pollet,S.; Silva,M.; Tinoco,Y.O.; Bao,Y.; Sanders,R.; Zhdanov,S.; Kiryutin,B.; Lipman,D.J.; Tatusova,T.; Thomas,P.G.
EPI496456	HA	Peru	2010-Nov-06	EPI_ISL_152596	A/Peru/PER229/2010		Import from public-domain	Wentworth,D.E.; Halpin,R.A.; Lin,X.; Bera,J.; Ransier,A.; Fedorova,N.; Tsitrin,T.; McLellan,M.; Stockwell,T.; Amedeo,P.; Appalla,L.; Bishop,B.; Edworthy,P.; Gupta,N.; Hoover,J.; Katzel,D.; Li,K.; Schobel,S.; Shrivastava,S.; Thovarai,V.; Wang,S.; Bausch,D.; Kasper,M.R.; Nelson,M.I.; Pollet,S.; Silva,M.; Tinoco,Y.O.; Bao,Y.; Sanders,R.; Zhdanov,S.; Kiryutin,B.; Lipman,D.J.; Tatusova,T.; Thomas,P.G.
EPI495989	PA	Peru	2010-Nov-06	EPI_ISL_152596	A/Peru/PER229/2010		Import from public-domain	Wentworth,D.E.; Halpin,R.A.; Lin,X.; Bera,J.; Ransier,A.; Fedorova,N.; Tsitrin,T.; McLellan,M.; Stockwell,T.; Amedeo,P.; Appalla,L.; Bishop,B.; Edworthy,P.; Gupta,N.; Hoover,J.; Katzel,D.; Li,K.; Schobel,S.; Shrivastava,S.; Thovarai,V.; Wang,S.; Bausch,D.; Kasper,M.R.; Nelson,M.I.; Pollet,S.; Silva,M.; Tinoco,Y.O.; Bao,Y.; Sanders,R.; Zhdanov,S.; Kiryutin,B.; Lipman,D.J.; Tatusova,T.; Thomas,P.G.
EPI496461	PB1	Peru	2010-Nov-06	EPI_ISL_152596	A/Peru/PER229/2010		Import from public-domain	Wentworth,D.E.; Halpin,R.A.; Lin,X.; Bera,J.; Ransier,A.; Fedorova,N.; Tsitrin,T.; McLellan,M.; Stockwell,T.; Amedeo,P.; Appalla,L.; Bishop,B.; Edworthy,P.; Gupta,N.; Hoover,J.; Katzel,D.; Li,K.; Schobel,S.; Shrivastava,S.; Thovarai,V.; Wang,S.; Bausch,D.; Kasper,M.R.; Nelson,M.I.; Pollet,S.; Silva,M.; Tinoco,Y.O.; Bao,Y.; Sanders,R.; Zhdanov,S.; Kiryutin,B.; Lipman,D.J.; Tatusova,T.; Thomas,P.G.
EPI496462	PB2	Peru	2010-Nov-06	EPI_ISL_152596	A/Peru/PER229/2010		Import from public-domain	Wentworth,D.E.; Halpin,R.A.; Lin,X.; Bera,J.; Ransier,A.; Fedorova,N.; Tsitrin,T.; McLellan,M.; Stockwell,T.; Amedeo,P.; Appalla,L.; Bishop,B.; Edworthy,P.; Gupta,N.; Hoover,J.; Katzel,D.; Li,K.; Schobel,S.; Shrivastava,S.; Thovarai,V.; Wang,S.; Bausch,D.; Kasper,M.R.; Nelson,M.I.; Pollet,S.; Silva,M.; Tinoco,Y.O.; Bao,Y.; Sanders,R.; Zhdanov,S.; Kiryutin,B.; Lipman,D.J.; Tatusova,T.; Thomas,P.G.
EPI496448	HA	Peru	2010-Nov-02	EPI_ISL_152595	A/Peru/PER228/2010		Import from public-domain	Wentworth,D.E.; Halpin,R.A.; Lin,X.; Bera,J.; Ransier,A.; Fedorova,N.; Tsitrin,T.; McLellan,M.; Stockwell,T.; Amedeo,P.; Appalla,L.; Bishop,B.; Edworthy,P.; Gupta,N.; Hoover,J.; Katzel,D.; Li,K.; Schobel,S.; Shrivastava,S.; Thovarai,V.; Wang,S.; Bausch,D.; Kasper,M.R.; Nelson,M.I.; Pollet,S.; Silva,M.; Tinoco,Y.O.; Bao,Y.; Sanders,R.; Zhdanov,S.; Kiryutin,B.; Lipman,D.J.; Tatusova,T.; Thomas,P.G.
EPI496454	PB1	Peru	2010-Nov-02	EPI_ISL_152595	A/Peru/PER228/2010		Import from public-domain	Wentworth,D.E.; Halpin,R.A.; Lin,X.; Bera,J.; Ransier,A.; Fedorova,N.; Tsitrin,T.; McLellan,M.; Stockwell,T.; Amedeo,P.; Appalla,L.; Bishop,B.; Edworthy,P.; Gupta,N.; Hoover,J.; Katzel,D.; Li,K.; Schobel,S.; Shrivastava,S.; Thovarai,V.; Wang,S.; Bausch,D.; Kasper,M.R.; Nelson,M.I.; Pollet,S.; Silva,M.; Tinoco,Y.O.; Bao,Y.; Sanders,R.; Zhdanov,S.; Kiryutin,B.; Lipman,D.J.; Tatusova,T.; Thomas,P.G.
EPI496455	PB2	Peru	2010-Nov-02	EPI_ISL_152595	A/Peru/PER228/2010		Import from public-domain	Wentworth,D.E.; Halpin,R.A.; Lin,X.; Bera,J.; Ransier,A.; Fedorova,N.; Tsitrin,T.; McLellan,M.; Stockwell,T.; Amedeo,P.; Appalla,L.; Bishop,B.; Edworthy,P.; Gupta,N.; Hoover,J.; Katzel,D.; Li,K.; Schobel,S.; Shrivastava,S.; Thovarai,V.; Wang,S.; Bausch,D.; Kasper,M.R.; Nelson,M.I.; Pollet,S.; Silva,M.; Tinoco,Y.O.; Bao,Y.; Sanders,R.; Zhdanov,S.; Kiryutin,B.; Lipman,D.J.; Tatusova,T.; Thomas,P.G.
EPI495988	PA	Peru	2010-Nov-02	EPI_ISL_152595	A/Peru/PER228/2010		Import from public-domain	Wentworth,D.E.; Halpin,R.A.; Lin,X.; Bera,J.; Ransier,A.; Fedorova,N.; Tsitrin,T.; McLellan,M.; Stockwell,T.; Amedeo,P.; Appalla,L.; Bishop,B.; Edworthy,P.; Gupta,N.; Hoover,J.; Katzel,D.; Li,K.; Schobel,S.; Shrivastava,S.; Thovarai,V.; Wang,S.; Bausch,D.; Kasper,M.R.; Nelson,M.I.; Pollet,S.; Silva,M.; Tinoco,Y.O.; Bao,Y.; Sanders,R.; Zhdanov,S.; Kiryutin,B.; Lipman,D.J.; Tatusova,T.; Thomas,P.G.
EPI496440	HA	Peru	2011-Aug-31	EPI_ISL_152594	A/Peru/PER227/2011		Import from public-domain	Wentworth,D.E.; Halpin,R.A.; Lin,X.; Bera,J.; Ransier,A.; Fedorova,N.; Tsitrin,T.; McLellan,M.; Stockwell,T.; Amedeo,P.; Appalla,L.; Bishop,B.; Edworthy,P.; Gupta,N.; Hoover,J.; Katzel,D.; Li,K.; Schobel,S.; Shrivastava,S.; Thovarai,V.; Wang,S.; Bausch,D.; Kasper,M.R.; Nelson,M.I.; Pollet,S.; Silva,M.; Tinoco,Y.O.; Bao,Y.; Sanders,R.; Zhdanov,S.; Kiryutin,B.; Lipman,D.J.; Tatusova,T.; Thomas,P.G.
EPI496446	PB1	Peru	2011-Aug-31	EPI_ISL_152594	A/Peru/PER227/2011		Import from public-domain	Wentworth,D.E.; Halpin,R.A.; Lin,X.; Bera,J.; Ransier,A.; Fedorova,N.; Tsitrin,T.; McLellan,M.; Stockwell,T.; Amedeo,P.; Appalla,L.; Bishop,B.; Edworthy,P.; Gupta,N.; Hoover,J.; Katzel,D.; Li,K.; Schobel,S.; Shrivastava,S.; Thovarai,V.; Wang,S.; Bausch,D.; Kasper,M.R.; Nelson,M.I.; Pollet,S.; Silva,M.; Tinoco,Y.O.; Bao,Y.; Sanders,R.; Zhdanov,S.; Kiryutin,B.; Lipman,D.J.; Tatusova,T.; Thomas,P.G.
EPI496447	PB2	Peru	2011-Aug-31	EPI_ISL_152594	A/Peru/PER227/2011		Import from public-domain	Wentworth,D.E.; Halpin,R.A.; Lin,X.; Bera,J.; Ransier,A.; Fedorova,N.; Tsitrin,T.; McLellan,M.; Stockwell,T.; Amedeo,P.; Appalla,L.; Bishop,B.; Edworthy,P.; Gupta,N.; Hoover,J.; Katzel,D.; Li,K.; Schobel,S.; Shrivastava,S.; Thovarai,V.; Wang,S.; Bausch,D.; Kasper,M.R.; Nelson,M.I.; Pollet,S.; Silva,M.; Tinoco,Y.O.; Bao,Y.; Sanders,R.; Zhdanov,S.; Kiryutin,B.; Lipman,D.J.; Tatusova,T.; Thomas,P.G.
EPI495987	PA	Peru	2011-Aug-31	EPI_ISL_152594	A/Peru/PER227/2011		Import from public-domain	Wentworth,D.E.; Halpin,R.A.; Lin,X.; Bera,J.; Ransier,A.; Fedorova,N.; Tsitrin,T.; McLellan,M.; Stockwell,T.; Amedeo,P.; Appalla,L.; Bishop,B.; Edworthy,P.; Gupta,N.; Hoover,J.; Katzel,D.; Li,K.; Schobel,S.; Shrivastava,S.; Thovarai,V.; Wang,S.; Bausch,D.; Kasper,M.R.; Nelson,M.I.; Pollet,S.; Silva,M.; Tinoco,Y.O.; Bao,Y.; Sanders,R.; Zhdanov,S.; Kiryutin,B.; Lipman,D.J.; Tatusova,T.; Thomas,P.G.
EPI496431	HA	Peru	2011-Oct-07	EPI_ISL_152593	A/Peru/PER226/2011		Import from public-domain	Wentworth,D.E.; Halpin,R.A.; Lin,X.; Bera,J.; Ransier,A.; Fedorova,N.; Tsitrin,T.; McLellan,M.; Stockwell,T.; Amedeo,P.; Appalla,L.; Bishop,B.; Edworthy,P.; Gupta,N.; Hoover,J.; Katzel,D.; Li,K.; Schobel,S.; Shrivastava,S.; Thovarai,V.; Wang,S.; Bausch,D.; Kasper,M.R.; Nelson,M.I.; Pollet,S.; Silva,M.; Tinoco,Y.O.; Bao,Y.; Sanders,R.; Zhdanov,S.; Kiryutin,B.; Lipman,D.J.; Tatusova,T.; Thomas,P.G.
EPI496437	PB1	Peru	2011-Oct-07	EPI_ISL_152593	A/Peru/PER226/2011		Import from public-domain	Wentworth,D.E.; Halpin,R.A.; Lin,X.; Bera,J.; Ransier,A.; Fedorova,N.; Tsitrin,T.; McLellan,M.; Stockwell,T.; Amedeo,P.; Appalla,L.; Bishop,B.; Edworthy,P.; Gupta,N.; Hoover,J.; Katzel,D.; Li,K.; Schobel,S.; Shrivastava,S.; Thovarai,V.; Wang,S.; Bausch,D.; Kasper,M.R.; Nelson,M.I.; Pollet,S.; Silva,M.; Tinoco,Y.O.; Bao,Y.; Sanders,R.; Zhdanov,S.; Kiryutin,B.; Lipman,D.J.; Tatusova,T.; Thomas,P.G.
EPI496438	PB2	Peru	2011-Oct-07	EPI_ISL_152593	A/Peru/PER226/2011		Import from public-domain	Wentworth,D.E.; Halpin,R.A.; Lin,X.; Bera,J.; Ransier,A.; Fedorova,N.; Tsitrin,T.; McLellan,M.; Stockwell,T.; Amedeo,P.; Appalla,L.; Bishop,B.; Edworthy,P.; Gupta,N.; Hoover,J.; Katzel,D.; Li,K.; Schobel,S.; Shrivastava,S.; Thovarai,V.; Wang,S.; Bausch,D.; Kasper,M.R.; Nelson,M.I.; Pollet,S.; Silva,M.; Tinoco,Y.O.; Bao,Y.; Sanders,R.; Zhdanov,S.; Kiryutin,B.; Lipman,D.J.; Tatusova,T.; Thomas,P.G.
EPI495986	PA	Peru	2011-Oct-07	EPI_ISL_152593	A/Peru/PER226/2011		Import from public-domain	Wentworth,D.E.; Halpin,R.A.; Lin,X.; Bera,J.; Ransier,A.; Fedorova,N.; Tsitrin,T.; McLellan,M.; Stockwell,T.; Amedeo,P.; Appalla,L.; Bishop,B.; Edworthy,P.; Gupta,N.; Hoover,J.; Katzel,D.; Li,K.; Schobel,S.; Shrivastava,S.; Thovarai,V.; Wang,S.; Bausch,D.; Kasper,M.R.; Nelson,M.I.; Pollet,S.; Silva,M.; Tinoco,Y.O.; Bao,Y.; Sanders,R.; Zhdanov,S.; Kiryutin,B.; Lipman,D.J.; Tatusova,T.; Thomas,P.G.
EPI495985	PA	Peru	2010-Oct-27	EPI_ISL_152592	A/Peru/PER225/2010		Import from public-domain	Wentworth,D.E.; Halpin,R.A.; Lin,X.; Bera,J.; Ransier,A.; Fedorova,N.; Tsitrin,T.; McLellan,M.; Stockwell,T.; Amedeo,P.; Appalla,L.; Bishop,B.; Edworthy,P.; Gupta,N.; Hoover,J.; Katzel,D.; Li,K.; Schobel,S.; Shrivastava,S.; Thovarai,V.; Wang,S.; Bausch,D.; Kasper,M.R.; Nelson,M.I.; Pollet,S.; Silva,M.; Tinoco,Y.O.; Bao,Y.; Sanders,R.; Zhdanov,S.; Kiryutin,B.; Lipman,D.J.; Tatusova,T.; Thomas,P.G.
EPI496424	HA	Peru	2010-Oct-27	EPI_ISL_152592	A/Peru/PER225/2010		Import from public-domain	Wentworth,D.E.; Halpin,R.A.; Lin,X.; Bera,J.; Ransier,A.; Fedorova,N.; Tsitrin,T.; McLellan,M.; Stockwell,T.; Amedeo,P.; Appalla,L.; Bishop,B.; Edworthy,P.; Gupta,N.; Hoover,J.; Katzel,D.; Li,K.; Schobel,S.; Shrivastava,S.; Thovarai,V.; Wang,S.; Bausch,D.; Kasper,M.R.; Nelson,M.I.; Pollet,S.; Silva,M.; Tinoco,Y.O.; Bao,Y.; Sanders,R.; Zhdanov,S.; Kiryutin,B.; Lipman,D.J.; Tatusova,T.; Thomas,P.G.
EPI496429	PB1	Peru	2010-Oct-27	EPI_ISL_152592	A/Peru/PER225/2010		Import from public-domain	Wentworth,D.E.; Halpin,R.A.; Lin,X.; Bera,J.; Ransier,A.; Fedorova,N.; Tsitrin,T.; McLellan,M.; Stockwell,T.; Amedeo,P.; Appalla,L.; Bishop,B.; Edworthy,P.; Gupta,N.; Hoover,J.; Katzel,D.; Li,K.; Schobel,S.; Shrivastava,S.; Thovarai,V.; Wang,S.; Bausch,D.; Kasper,M.R.; Nelson,M.I.; Pollet,S.; Silva,M.; Tinoco,Y.O.; Bao,Y.; Sanders,R.; Zhdanov,S.; Kiryutin,B.; Lipman,D.J.; Tatusova,T.; Thomas,P.G.
EPI496430	PB2	Peru	2010-Oct-27	EPI_ISL_152592	A/Peru/PER225/2010		Import from public-domain	Wentworth,D.E.; Halpin,R.A.; Lin,X.; Bera,J.; Ransier,A.; Fedorova,N.; Tsitrin,T.; McLellan,M.; Stockwell,T.; Amedeo,P.; Appalla,L.; Bishop,B.; Edworthy,P.; Gupta,N.; Hoover,J.; Katzel,D.; Li,K.; Schobel,S.; Shrivastava,S.; Thovarai,V.; Wang,S.; Bausch,D.; Kasper,M.R.; Nelson,M.I.; Pollet,S.; Silva,M.; Tinoco,Y.O.; Bao,Y.; Sanders,R.; Zhdanov,S.; Kiryutin,B.; Lipman,D.J.; Tatusova,T.; Thomas,P.G.
EPI496417	HA	Peru	2010-Nov-02	EPI_ISL_152591	A/Peru/PER224/2010		Import from public-domain	Wentworth,D.E.; Halpin,R.A.; Lin,X.; Bera,J.; Ransier,A.; Fedorova,N.; Tsitrin,T.; McLellan,M.; Stockwell,T.; Amedeo,P.; Appalla,L.; Bishop,B.; Edworthy,P.; Gupta,N.; Hoover,J.; Katzel,D.; Li,K.; Schobel,S.; Shrivastava,S.; Thovarai,V.; Wang,S.; Bausch,D.; Kasper,M.R.; Nelson,M.I.; Pollet,S.; Silva,M.; Tinoco,Y.O.; Bao,Y.; Sanders,R.; Zhdanov,S.; Kiryutin,B.; Lipman,D.J.; Tatusova,T.; Thomas,P.G.
EPI496422	PB1	Peru	2010-Nov-02	EPI_ISL_152591	A/Peru/PER224/2010		Import from public-domain	Wentworth,D.E.; Halpin,R.A.; Lin,X.; Bera,J.; Ransier,A.; Fedorova,N.; Tsitrin,T.; McLellan,M.; Stockwell,T.; Amedeo,P.; Appalla,L.; Bishop,B.; Edworthy,P.; Gupta,N.; Hoover,J.; Katzel,D.; Li,K.; Schobel,S.; Shrivastava,S.; Thovarai,V.; Wang,S.; Bausch,D.; Kasper,M.R.; Nelson,M.I.; Pollet,S.; Silva,M.; Tinoco,Y.O.; Bao,Y.; Sanders,R.; Zhdanov,S.; Kiryutin,B.; Lipman,D.J.; Tatusova,T.; Thomas,P.G.
EPI496423	PB2	Peru	2010-Nov-02	EPI_ISL_152591	A/Peru/PER224/2010		Import from public-domain	Wentworth,D.E.; Halpin,R.A.; Lin,X.; Bera,J.; Ransier,A.; Fedorova,N.; Tsitrin,T.; McLellan,M.; Stockwell,T.; Amedeo,P.; Appalla,L.; Bishop,B.; Edworthy,P.; Gupta,N.; Hoover,J.; Katzel,D.; Li,K.; Schobel,S.; Shrivastava,S.; Thovarai,V.; Wang,S.; Bausch,D.; Kasper,M.R.; Nelson,M.I.; Pollet,S.; Silva,M.; Tinoco,Y.O.; Bao,Y.; Sanders,R.; Zhdanov,S.; Kiryutin,B.; Lipman,D.J.; Tatusova,T.; Thomas,P.G.
EPI495984	PA	Peru	2010-Nov-02	EPI_ISL_152591	A/Peru/PER224/2010		Import from public-domain	Wentworth,D.E.; Halpin,R.A.; Lin,X.; Bera,J.; Ransier,A.; Fedorova,N.; Tsitrin,T.; McLellan,M.; Stockwell,T.; Amedeo,P.; Appalla,L.; Bishop,B.; Edworthy,P.; Gupta,N.; Hoover,J.; Katzel,D.; Li,K.; Schobel,S.; Shrivastava,S.; Thovarai,V.; Wang,S.; Bausch,D.; Kasper,M.R.; Nelson,M.I.; Pollet,S.; Silva,M.; Tinoco,Y.O.; Bao,Y.; Sanders,R.; Zhdanov,S.; Kiryutin,B.; Lipman,D.J.; Tatusova,T.; Thomas,P.G.
EPI496415	PB1	Peru	2010-Dec-09	EPI_ISL_152590	A/Peru/PER223/2010		Import from public-domain	Wentworth,D.E.; Halpin,R.A.; Lin,X.; Bera,J.; Ransier,A.; Fedorova,N.; Tsitrin,T.; McLellan,M.; Stockwell,T.; Amedeo,P.; Appalla,L.; Bishop,B.; Edworthy,P.; Gupta,N.; Hoover,J.; Katzel,D.; Li,K.; Schobel,S.; Shrivastava,S.; Thovarai,V.; Wang,S.; Bausch,D.; Kasper,M.R.; Nelson,M.I.; Pollet,S.; Silva,M.; Tinoco,Y.O.; Bao,Y.; Sanders,R.; Zhdanov,S.; Kiryutin,B.; Lipman,D.J.; Tatusova,T.; Thomas,P.G.
EPI496416	PB2	Peru	2010-Dec-09	EPI_ISL_152590	A/Peru/PER223/2010		Import from public-domain	Wentworth,D.E.; Halpin,R.A.; Lin,X.; Bera,J.; Ransier,A.; Fedorova,N.; Tsitrin,T.; McLellan,M.; Stockwell,T.; Amedeo,P.; Appalla,L.; Bishop,B.; Edworthy,P.; Gupta,N.; Hoover,J.; Katzel,D.; Li,K.; Schobel,S.; Shrivastava,S.; Thovarai,V.; Wang,S.; Bausch,D.; Kasper,M.R.; Nelson,M.I.; Pollet,S.; Silva,M.; Tinoco,Y.O.; Bao,Y.; Sanders,R.; Zhdanov,S.; Kiryutin,B.; Lipman,D.J.; Tatusova,T.; Thomas,P.G.
EPI495983	PA	Peru	2010-Dec-09	EPI_ISL_152590	A/Peru/PER223/2010		Import from public-domain	Wentworth,D.E.; Halpin,R.A.; Lin,X.; Bera,J.; Ransier,A.; Fedorova,N.; Tsitrin,T.; McLellan,M.; Stockwell,T.; Amedeo,P.; Appalla,L.; Bishop,B.; Edworthy,P.; Gupta,N.; Hoover,J.; Katzel,D.; Li,K.; Schobel,S.; Shrivastava,S.; Thovarai,V.; Wang,S.; Bausch,D.; Kasper,M.R.; Nelson,M.I.; Pollet,S.; Silva,M.; Tinoco,Y.O.; Bao,Y.; Sanders,R.; Zhdanov,S.; Kiryutin,B.; Lipman,D.J.; Tatusova,T.; Thomas,P.G.
EPI496403	HA	Peru	2010-Dec-09	EPI_ISL_152590	A/Peru/PER223/2010		Import from public-domain	Wentworth,D.E.; Halpin,R.A.; Lin,X.; Bera,J.; Ransier,A.; Fedorova,N.; Tsitrin,T.; McLellan,M.; Stockwell,T.; Amedeo,P.; Appalla,L.; Bishop,B.; Edworthy,P.; Gupta,N.; Hoover,J.; Katzel,D.; Li,K.; Schobel,S.; Shrivastava,S.; Thovarai,V.; Wang,S.; Bausch,D.; Kasper,M.R.; Nelson,M.I.; Pollet,S.; Silva,M.; Tinoco,Y.O.; Bao,Y.; Sanders,R.; Zhdanov,S.; Kiryutin,B.; Lipman,D.J.; Tatusova,T.; Thomas,P.G.
EPI496382	HA	Peru	2010-Nov-02	EPI_ISL_152587	A/Peru/PER220/2010		Import from public-domain	Wentworth,D.E.; Halpin,R.A.; Lin,X.; Bera,J.; Ransier,A.; Fedorova,N.; Tsitrin,T.; McLellan,M.; Stockwell,T.; Amedeo,P.; Appalla,L.; Bishop,B.; Edworthy,P.; Gupta,N.; Hoover,J.; Katzel,D.; Li,K.; Schobel,S.; Shrivastava,S.; Thovarai,V.; Wang,S.; Bausch,D.; Kasper,M.R.; Nelson,M.I.; Pollet,S.; Silva,M.; Tinoco,Y.O.; Bao,Y.; Sanders,R.; Zhdanov,S.; Kiryutin,B.; Lipman,D.J.; Tatusova,T.; Thomas,P.G.
EPI496387	PB1	Peru	2010-Nov-02	EPI_ISL_152587	A/Peru/PER220/2010		Import from public-domain	Wentworth,D.E.; Halpin,R.A.; Lin,X.; Bera,J.; Ransier,A.; Fedorova,N.; Tsitrin,T.; McLellan,M.; Stockwell,T.; Amedeo,P.; Appalla,L.; Bishop,B.; Edworthy,P.; Gupta,N.; Hoover,J.; Katzel,D.; Li,K.; Schobel,S.; Shrivastava,S.; Thovarai,V.; Wang,S.; Bausch,D.; Kasper,M.R.; Nelson,M.I.; Pollet,S.; Silva,M.; Tinoco,Y.O.; Bao,Y.; Sanders,R.; Zhdanov,S.; Kiryutin,B.; Lipman,D.J.; Tatusova,T.; Thomas,P.G.
EPI496388	PB2	Peru	2010-Nov-02	EPI_ISL_152587	A/Peru/PER220/2010		Import from public-domain	Wentworth,D.E.; Halpin,R.A.; Lin,X.; Bera,J.; Ransier,A.; Fedorova,N.; Tsitrin,T.; McLellan,M.; Stockwell,T.; Amedeo,P.; Appalla,L.; Bishop,B.; Edworthy,P.; Gupta,N.; Hoover,J.; Katzel,D.; Li,K.; Schobel,S.; Shrivastava,S.; Thovarai,V.; Wang,S.; Bausch,D.; Kasper,M.R.; Nelson,M.I.; Pollet,S.; Silva,M.; Tinoco,Y.O.; Bao,Y.; Sanders,R.; Zhdanov,S.; Kiryutin,B.; Lipman,D.J.; Tatusova,T.; Thomas,P.G.
EPI495980	PA	Peru	2010-Nov-02	EPI_ISL_152587	A/Peru/PER220/2010		Import from public-domain	Wentworth,D.E.; Halpin,R.A.; Lin,X.; Bera,J.; Ransier,A.; Fedorova,N.; Tsitrin,T.; McLellan,M.; Stockwell,T.; Amedeo,P.; Appalla,L.; Bishop,B.; Edworthy,P.; Gupta,N.; Hoover,J.; Katzel,D.; Li,K.; Schobel,S.; Shrivastava,S.; Thovarai,V.; Wang,S.; Bausch,D.; Kasper,M.R.; Nelson,M.I.; Pollet,S.; Silva,M.; Tinoco,Y.O.; Bao,Y.; Sanders,R.; Zhdanov,S.; Kiryutin,B.; Lipman,D.J.; Tatusova,T.; Thomas,P.G.
EPI496368	HA	Peru	2010-Oct-15	EPI_ISL_152585	A/Peru/PER218/2010		Import from public-domain	Wentworth,D.E.; Halpin,R.A.; Lin,X.; Bera,J.; Ransier,A.; Fedorova,N.; Tsitrin,T.; McLellan,M.; Stockwell,T.; Amedeo,P.; Appalla,L.; Bishop,B.; Edworthy,P.; Gupta,N.; Hoover,J.; Katzel,D.; Li,K.; Schobel,S.; Shrivastava,S.; Thovarai,V.; Wang,S.; Bausch,D.; Kasper,M.R.; Nelson,M.I.; Pollet,S.; Silva,M.; Tinoco,Y.O.; Bao,Y.; Sanders,R.; Zhdanov,S.; Kiryutin,B.; Lipman,D.J.; Tatusova,T.; Thomas,P.G.
EPI496373	PB1	Peru	2010-Oct-15	EPI_ISL_152585	A/Peru/PER218/2010		Import from public-domain	Wentworth,D.E.; Halpin,R.A.; Lin,X.; Bera,J.; Ransier,A.; Fedorova,N.; Tsitrin,T.; McLellan,M.; Stockwell,T.; Amedeo,P.; Appalla,L.; Bishop,B.; Edworthy,P.; Gupta,N.; Hoover,J.; Katzel,D.; Li,K.; Schobel,S.; Shrivastava,S.; Thovarai,V.; Wang,S.; Bausch,D.; Kasper,M.R.; Nelson,M.I.; Pollet,S.; Silva,M.; Tinoco,Y.O.; Bao,Y.; Sanders,R.; Zhdanov,S.; Kiryutin,B.; Lipman,D.J.; Tatusova,T.; Thomas,P.G.
EPI496374	PB2	Peru	2010-Oct-15	EPI_ISL_152585	A/Peru/PER218/2010		Import from public-domain	Wentworth,D.E.; Halpin,R.A.; Lin,X.; Bera,J.; Ransier,A.; Fedorova,N.; Tsitrin,T.; McLellan,M.; Stockwell,T.; Amedeo,P.; Appalla,L.; Bishop,B.; Edworthy,P.; Gupta,N.; Hoover,J.; Katzel,D.; Li,K.; Schobel,S.; Shrivastava,S.; Thovarai,V.; Wang,S.; Bausch,D.; Kasper,M.R.; Nelson,M.I.; Pollet,S.; Silva,M.; Tinoco,Y.O.; Bao,Y.; Sanders,R.; Zhdanov,S.; Kiryutin,B.; Lipman,D.J.; Tatusova,T.; Thomas,P.G.
EPI495978	PA	Peru	2010-Oct-15	EPI_ISL_152585	A/Peru/PER218/2010		Import from public-domain	Wentworth,D.E.; Halpin,R.A.; Lin,X.; Bera,J.; Ransier,A.; Fedorova,N.; Tsitrin,T.; McLellan,M.; Stockwell,T.; Amedeo,P.; Appalla,L.; Bishop,B.; Edworthy,P.; Gupta,N.; Hoover,J.; Katzel,D.; Li,K.; Schobel,S.; Shrivastava,S.; Thovarai,V.; Wang,S.; Bausch,D.; Kasper,M.R.; Nelson,M.I.; Pollet,S.; Silva,M.; Tinoco,Y.O.; Bao,Y.; Sanders,R.; Zhdanov,S.; Kiryutin,B.; Lipman,D.J.; Tatusova,T.; Thomas,P.G.
EPI495975	PA	Peru	2010-Dec-20	EPI_ISL_152582	A/Peru/PER215/2010		Import from public-domain	Wentworth,D.E.; Halpin,R.A.; Lin,X.; Bera,J.; Ransier,A.; Fedorova,N.; Tsitrin,T.; McLellan,M.; Stockwell,T.; Amedeo,P.; Appalla,L.; Bishop,B.; Edworthy,P.; Gupta,N.; Hoover,J.; Katzel,D.; Li,K.; Schobel,S.; Shrivastava,S.; Thovarai,V.; Wang,S.; Bausch,D.; Kasper,M.R.; Nelson,M.I.; Pollet,S.; Silva,M.; Tinoco,Y.O.; Bao,Y.; Sanders,R.; Zhdanov,S.; Kiryutin,B.; Lipman,D.J.; Tatusova,T.; Thomas,P.G.
EPI496347	HA	Peru	2010-Dec-20	EPI_ISL_152582	A/Peru/PER215/2010		Import from public-domain	Wentworth,D.E.; Halpin,R.A.; Lin,X.; Bera,J.; Ransier,A.; Fedorova,N.; Tsitrin,T.; McLellan,M.; Stockwell,T.; Amedeo,P.; Appalla,L.; Bishop,B.; Edworthy,P.; Gupta,N.; Hoover,J.; Katzel,D.; Li,K.; Schobel,S.; Shrivastava,S.; Thovarai,V.; Wang,S.; Bausch,D.; Kasper,M.R.; Nelson,M.I.; Pollet,S.; Silva,M.; Tinoco,Y.O.; Bao,Y.; Sanders,R.; Zhdanov,S.; Kiryutin,B.; Lipman,D.J.; Tatusova,T.; Thomas,P.G.
EPI496352	PB1	Peru	2010-Dec-20	EPI_ISL_152582	A/Peru/PER215/2010		Import from public-domain	Wentworth,D.E.; Halpin,R.A.; Lin,X.; Bera,J.; Ransier,A.; Fedorova,N.; Tsitrin,T.; McLellan,M.; Stockwell,T.; Amedeo,P.; Appalla,L.; Bishop,B.; Edworthy,P.; Gupta,N.; Hoover,J.; Katzel,D.; Li,K.; Schobel,S.; Shrivastava,S.; Thovarai,V.; Wang,S.; Bausch,D.; Kasper,M.R.; Nelson,M.I.; Pollet,S.; Silva,M.; Tinoco,Y.O.; Bao,Y.; Sanders,R.; Zhdanov,S.; Kiryutin,B.; Lipman,D.J.; Tatusova,T.; Thomas,P.G.
EPI496353	PB2	Peru	2010-Dec-20	EPI_ISL_152582	A/Peru/PER215/2010		Import from public-domain	Wentworth,D.E.; Halpin,R.A.; Lin,X.; Bera,J.; Ransier,A.; Fedorova,N.; Tsitrin,T.; McLellan,M.; Stockwell,T.; Amedeo,P.; Appalla,L.; Bishop,B.; Edworthy,P.; Gupta,N.; Hoover,J.; Katzel,D.; Li,K.; Schobel,S.; Shrivastava,S.; Thovarai,V.; Wang,S.; Bausch,D.; Kasper,M.R.; Nelson,M.I.; Pollet,S.; Silva,M.; Tinoco,Y.O.; Bao,Y.; Sanders,R.; Zhdanov,S.; Kiryutin,B.; Lipman,D.J.; Tatusova,T.; Thomas,P.G.
EPI495974	PA	Peru	2010-Nov-04	EPI_ISL_152581	A/Peru/PER214/2010		Import from public-domain	Wentworth,D.E.; Halpin,R.A.; Lin,X.; Bera,J.; Ransier,A.; Fedorova,N.; Tsitrin,T.; McLellan,M.; Stockwell,T.; Amedeo,P.; Appalla,L.; Bishop,B.; Edworthy,P.; Gupta,N.; Hoover,J.; Katzel,D.; Li,K.; Schobel,S.; Shrivastava,S.; Thovarai,V.; Wang,S.; Bausch,D.; Kasper,M.R.; Nelson,M.I.; Pollet,S.; Silva,M.; Tinoco,Y.O.; Bao,Y.; Sanders,R.; Zhdanov,S.; Kiryutin,B.; Lipman,D.J.; Tatusova,T.; Thomas,P.G.
EPI496340	HA	Peru	2010-Nov-04	EPI_ISL_152581	A/Peru/PER214/2010		Import from public-domain	Wentworth,D.E.; Halpin,R.A.; Lin,X.; Bera,J.; Ransier,A.; Fedorova,N.; Tsitrin,T.; McLellan,M.; Stockwell,T.; Amedeo,P.; Appalla,L.; Bishop,B.; Edworthy,P.; Gupta,N.; Hoover,J.; Katzel,D.; Li,K.; Schobel,S.; Shrivastava,S.; Thovarai,V.; Wang,S.; Bausch,D.; Kasper,M.R.; Nelson,M.I.; Pollet,S.; Silva,M.; Tinoco,Y.O.; Bao,Y.; Sanders,R.; Zhdanov,S.; Kiryutin,B.; Lipman,D.J.; Tatusova,T.; Thomas,P.G.
EPI496345	PB1	Peru	2010-Nov-04	EPI_ISL_152581	A/Peru/PER214/2010		Import from public-domain	Wentworth,D.E.; Halpin,R.A.; Lin,X.; Bera,J.; Ransier,A.; Fedorova,N.; Tsitrin,T.; McLellan,M.; Stockwell,T.; Amedeo,P.; Appalla,L.; Bishop,B.; Edworthy,P.; Gupta,N.; Hoover,J.; Katzel,D.; Li,K.; Schobel,S.; Shrivastava,S.; Thovarai,V.; Wang,S.; Bausch,D.; Kasper,M.R.; Nelson,M.I.; Pollet,S.; Silva,M.; Tinoco,Y.O.; Bao,Y.; Sanders,R.; Zhdanov,S.; Kiryutin,B.; Lipman,D.J.; Tatusova,T.; Thomas,P.G.
EPI496346	PB2	Peru	2010-Nov-04	EPI_ISL_152581	A/Peru/PER214/2010		Import from public-domain	Wentworth,D.E.; Halpin,R.A.; Lin,X.; Bera,J.; Ransier,A.; Fedorova,N.; Tsitrin,T.; McLellan,M.; Stockwell,T.; Amedeo,P.; Appalla,L.; Bishop,B.; Edworthy,P.; Gupta,N.; Hoover,J.; Katzel,D.; Li,K.; Schobel,S.; Shrivastava,S.; Thovarai,V.; Wang,S.; Bausch,D.; Kasper,M.R.; Nelson,M.I.; Pollet,S.; Silva,M.; Tinoco,Y.O.; Bao,Y.; Sanders,R.; Zhdanov,S.; Kiryutin,B.; Lipman,D.J.; Tatusova,T.; Thomas,P.G.
EPI496333	HA	Peru	2010-Oct-18	EPI_ISL_152580	A/Peru/PER213/2010		Import from public-domain	Wentworth,D.E.; Halpin,R.A.; Lin,X.; Bera,J.; Ransier,A.; Fedorova,N.; Tsitrin,T.; McLellan,M.; Stockwell,T.; Amedeo,P.; Appalla,L.; Bishop,B.; Edworthy,P.; Gupta,N.; Hoover,J.; Katzel,D.; Li,K.; Schobel,S.; Shrivastava,S.; Thovarai,V.; Wang,S.; Bausch,D.; Kasper,M.R.; Nelson,M.I.; Pollet,S.; Silva,M.; Tinoco,Y.O.; Bao,Y.; Sanders,R.; Zhdanov,S.; Kiryutin,B.; Lipman,D.J.; Tatusova,T.; Thomas,P.G.
EPI496338	PB1	Peru	2010-Oct-18	EPI_ISL_152580	A/Peru/PER213/2010		Import from public-domain	Wentworth,D.E.; Halpin,R.A.; Lin,X.; Bera,J.; Ransier,A.; Fedorova,N.; Tsitrin,T.; McLellan,M.; Stockwell,T.; Amedeo,P.; Appalla,L.; Bishop,B.; Edworthy,P.; Gupta,N.; Hoover,J.; Katzel,D.; Li,K.; Schobel,S.; Shrivastava,S.; Thovarai,V.; Wang,S.; Bausch,D.; Kasper,M.R.; Nelson,M.I.; Pollet,S.; Silva,M.; Tinoco,Y.O.; Bao,Y.; Sanders,R.; Zhdanov,S.; Kiryutin,B.; Lipman,D.J.; Tatusova,T.; Thomas,P.G.
EPI496339	PB2	Peru	2010-Oct-18	EPI_ISL_152580	A/Peru/PER213/2010		Import from public-domain	Wentworth,D.E.; Halpin,R.A.; Lin,X.; Bera,J.; Ransier,A.; Fedorova,N.; Tsitrin,T.; McLellan,M.; Stockwell,T.; Amedeo,P.; Appalla,L.; Bishop,B.; Edworthy,P.; Gupta,N.; Hoover,J.; Katzel,D.; Li,K.; Schobel,S.; Shrivastava,S.; Thovarai,V.; Wang,S.; Bausch,D.; Kasper,M.R.; Nelson,M.I.; Pollet,S.; Silva,M.; Tinoco,Y.O.; Bao,Y.; Sanders,R.; Zhdanov,S.; Kiryutin,B.; Lipman,D.J.; Tatusova,T.; Thomas,P.G.
EPI495973	PA	Peru	2010-Oct-18	EPI_ISL_152580	A/Peru/PER213/2010		Import from public-domain	Wentworth,D.E.; Halpin,R.A.; Lin,X.; Bera,J.; Ransier,A.; Fedorova,N.; Tsitrin,T.; McLellan,M.; Stockwell,T.; Amedeo,P.; Appalla,L.; Bishop,B.; Edworthy,P.; Gupta,N.; Hoover,J.; Katzel,D.; Li,K.; Schobel,S.; Shrivastava,S.; Thovarai,V.; Wang,S.; Bausch,D.; Kasper,M.R.; Nelson,M.I.; Pollet,S.; Silva,M.; Tinoco,Y.O.; Bao,Y.; Sanders,R.; Zhdanov,S.; Kiryutin,B.; Lipman,D.J.; Tatusova,T.; Thomas,P.G.
EPI496326	HA	Peru	2010-Nov-02	EPI_ISL_152579	A/Peru/PER212/2010		Import from public-domain	Wentworth,D.E.; Halpin,R.A.; Lin,X.; Bera,J.; Ransier,A.; Fedorova,N.; Tsitrin,T.; McLellan,M.; Stockwell,T.; Amedeo,P.; Appalla,L.; Bishop,B.; Edworthy,P.; Gupta,N.; Hoover,J.; Katzel,D.; Li,K.; Schobel,S.; Shrivastava,S.; Thovarai,V.; Wang,S.; Bausch,D.; Kasper,M.R.; Nelson,M.I.; Pollet,S.; Silva,M.; Tinoco,Y.O.; Bao,Y.; Sanders,R.; Zhdanov,S.; Kiryutin,B.; Lipman,D.J.; Tatusova,T.; Thomas,P.G.
EPI496331	PB1	Peru	2010-Nov-02	EPI_ISL_152579	A/Peru/PER212/2010		Import from public-domain	Wentworth,D.E.; Halpin,R.A.; Lin,X.; Bera,J.; Ransier,A.; Fedorova,N.; Tsitrin,T.; McLellan,M.; Stockwell,T.; Amedeo,P.; Appalla,L.; Bishop,B.; Edworthy,P.; Gupta,N.; Hoover,J.; Katzel,D.; Li,K.; Schobel,S.; Shrivastava,S.; Thovarai,V.; Wang,S.; Bausch,D.; Kasper,M.R.; Nelson,M.I.; Pollet,S.; Silva,M.; Tinoco,Y.O.; Bao,Y.; Sanders,R.; Zhdanov,S.; Kiryutin,B.; Lipman,D.J.; Tatusova,T.; Thomas,P.G.
EPI496332	PB2	Peru	2010-Nov-02	EPI_ISL_152579	A/Peru/PER212/2010		Import from public-domain	Wentworth,D.E.; Halpin,R.A.; Lin,X.; Bera,J.; Ransier,A.; Fedorova,N.; Tsitrin,T.; McLellan,M.; Stockwell,T.; Amedeo,P.; Appalla,L.; Bishop,B.; Edworthy,P.; Gupta,N.; Hoover,J.; Katzel,D.; Li,K.; Schobel,S.; Shrivastava,S.; Thovarai,V.; Wang,S.; Bausch,D.; Kasper,M.R.; Nelson,M.I.; Pollet,S.; Silva,M.; Tinoco,Y.O.; Bao,Y.; Sanders,R.; Zhdanov,S.; Kiryutin,B.; Lipman,D.J.; Tatusova,T.; Thomas,P.G.
EPI495972	PA	Peru	2010-Nov-02	EPI_ISL_152579	A/Peru/PER212/2010		Import from public-domain	Wentworth,D.E.; Halpin,R.A.; Lin,X.; Bera,J.; Ransier,A.; Fedorova,N.; Tsitrin,T.; McLellan,M.; Stockwell,T.; Amedeo,P.; Appalla,L.; Bishop,B.; Edworthy,P.; Gupta,N.; Hoover,J.; Katzel,D.; Li,K.; Schobel,S.; Shrivastava,S.; Thovarai,V.; Wang,S.; Bausch,D.; Kasper,M.R.; Nelson,M.I.; Pollet,S.; Silva,M.; Tinoco,Y.O.; Bao,Y.; Sanders,R.; Zhdanov,S.; Kiryutin,B.; Lipman,D.J.; Tatusova,T.; Thomas,P.G.
EPI496319	HA	Peru	2010-Oct-22	EPI_ISL_152578	A/Peru/PER211/2010		Import from public-domain	Wentworth,D.E.; Halpin,R.A.; Lin,X.; Bera,J.; Ransier,A.; Fedorova,N.; Tsitrin,T.; McLellan,M.; Stockwell,T.; Amedeo,P.; Appalla,L.; Bishop,B.; Edworthy,P.; Gupta,N.; Hoover,J.; Katzel,D.; Li,K.; Schobel,S.; Shrivastava,S.; Thovarai,V.; Wang,S.; Bausch,D.; Kasper,M.R.; Nelson,M.I.; Pollet,S.; Silva,M.; Tinoco,Y.O.; Bao,Y.; Sanders,R.; Zhdanov,S.; Kiryutin,B.; Lipman,D.J.; Tatusova,T.; Thomas,P.G.
EPI496324	PB1	Peru	2010-Oct-22	EPI_ISL_152578	A/Peru/PER211/2010		Import from public-domain	Wentworth,D.E.; Halpin,R.A.; Lin,X.; Bera,J.; Ransier,A.; Fedorova,N.; Tsitrin,T.; McLellan,M.; Stockwell,T.; Amedeo,P.; Appalla,L.; Bishop,B.; Edworthy,P.; Gupta,N.; Hoover,J.; Katzel,D.; Li,K.; Schobel,S.; Shrivastava,S.; Thovarai,V.; Wang,S.; Bausch,D.; Kasper,M.R.; Nelson,M.I.; Pollet,S.; Silva,M.; Tinoco,Y.O.; Bao,Y.; Sanders,R.; Zhdanov,S.; Kiryutin,B.; Lipman,D.J.; Tatusova,T.; Thomas,P.G.
EPI496325	PB2	Peru	2010-Oct-22	EPI_ISL_152578	A/Peru/PER211/2010		Import from public-domain	Wentworth,D.E.; Halpin,R.A.; Lin,X.; Bera,J.; Ransier,A.; Fedorova,N.; Tsitrin,T.; McLellan,M.; Stockwell,T.; Amedeo,P.; Appalla,L.; Bishop,B.; Edworthy,P.; Gupta,N.; Hoover,J.; Katzel,D.; Li,K.; Schobel,S.; Shrivastava,S.; Thovarai,V.; Wang,S.; Bausch,D.; Kasper,M.R.; Nelson,M.I.; Pollet,S.; Silva,M.; Tinoco,Y.O.; Bao,Y.; Sanders,R.; Zhdanov,S.; Kiryutin,B.; Lipman,D.J.; Tatusova,T.; Thomas,P.G.
EPI495971	PA	Peru	2010-Oct-22	EPI_ISL_152578	A/Peru/PER211/2010		Import from public-domain	Wentworth,D.E.; Halpin,R.A.; Lin,X.; Bera,J.; Ransier,A.; Fedorova,N.; Tsitrin,T.; McLellan,M.; Stockwell,T.; Amedeo,P.; Appalla,L.; Bishop,B.; Edworthy,P.; Gupta,N.; Hoover,J.; Katzel,D.; Li,K.; Schobel,S.; Shrivastava,S.; Thovarai,V.; Wang,S.; Bausch,D.; Kasper,M.R.; Nelson,M.I.; Pollet,S.; Silva,M.; Tinoco,Y.O.; Bao,Y.; Sanders,R.; Zhdanov,S.; Kiryutin,B.; Lipman,D.J.; Tatusova,T.; Thomas,P.G.
EPI496318	PB2	Peru	2010-Sep-13	EPI_ISL_152577	A/Peru/PER210/2010		Import from public-domain	Wentworth,D.E.; Halpin,R.A.; Lin,X.; Bera,J.; Ransier,A.; Fedorova,N.; Tsitrin,T.; McLellan,M.; Stockwell,T.; Amedeo,P.; Appalla,L.; Bishop,B.; Edworthy,P.; Gupta,N.; Hoover,J.; Katzel,D.; Li,K.; Schobel,S.; Shrivastava,S.; Thovarai,V.; Wang,S.; Bausch,D.; Kasper,M.R.; Nelson,M.I.; Pollet,S.; Silva,M.; Tinoco,Y.O.; Bao,Y.; Sanders,R.; Zhdanov,S.; Kiryutin,B.; Lipman,D.J.; Tatusova,T.; Thomas,P.G.
EPI495970	PA	Peru	2010-Sep-13	EPI_ISL_152577	A/Peru/PER210/2010		Import from public-domain	Wentworth,D.E.; Halpin,R.A.; Lin,X.; Bera,J.; Ransier,A.; Fedorova,N.; Tsitrin,T.; McLellan,M.; Stockwell,T.; Amedeo,P.; Appalla,L.; Bishop,B.; Edworthy,P.; Gupta,N.; Hoover,J.; Katzel,D.; Li,K.; Schobel,S.; Shrivastava,S.; Thovarai,V.; Wang,S.; Bausch,D.; Kasper,M.R.; Nelson,M.I.; Pollet,S.; Silva,M.; Tinoco,Y.O.; Bao,Y.; Sanders,R.; Zhdanov,S.; Kiryutin,B.; Lipman,D.J.; Tatusova,T.; Thomas,P.G.
EPI496312	HA	Peru	2010-Sep-13	EPI_ISL_152577	A/Peru/PER210/2010		Import from public-domain	Wentworth,D.E.; Halpin,R.A.; Lin,X.; Bera,J.; Ransier,A.; Fedorova,N.; Tsitrin,T.; McLellan,M.; Stockwell,T.; Amedeo,P.; Appalla,L.; Bishop,B.; Edworthy,P.; Gupta,N.; Hoover,J.; Katzel,D.; Li,K.; Schobel,S.; Shrivastava,S.; Thovarai,V.; Wang,S.; Bausch,D.; Kasper,M.R.; Nelson,M.I.; Pollet,S.; Silva,M.; Tinoco,Y.O.; Bao,Y.; Sanders,R.; Zhdanov,S.; Kiryutin,B.; Lipman,D.J.; Tatusova,T.; Thomas,P.G.
EPI496317	PB1	Peru	2010-Sep-13	EPI_ISL_152577	A/Peru/PER210/2010		Import from public-domain	Wentworth,D.E.; Halpin,R.A.; Lin,X.; Bera,J.; Ransier,A.; Fedorova,N.; Tsitrin,T.; McLellan,M.; Stockwell,T.; Amedeo,P.; Appalla,L.; Bishop,B.; Edworthy,P.; Gupta,N.; Hoover,J.; Katzel,D.; Li,K.; Schobel,S.; Shrivastava,S.; Thovarai,V.; Wang,S.; Bausch,D.; Kasper,M.R.; Nelson,M.I.; Pollet,S.; Silva,M.; Tinoco,Y.O.; Bao,Y.; Sanders,R.; Zhdanov,S.; Kiryutin,B.; Lipman,D.J.; Tatusova,T.; Thomas,P.G.
EPI495968	PA	Peru	2010-Oct-27	EPI_ISL_152575	A/Peru/PER208/2010		Import from public-domain	Wentworth,D.E.; Halpin,R.A.; Lin,X.; Bera,J.; Ransier,A.; Fedorova,N.; Tsitrin,T.; McLellan,M.; Stockwell,T.; Amedeo,P.; Appalla,L.; Bishop,B.; Edworthy,P.; Gupta,N.; Hoover,J.; Katzel,D.; Li,K.; Schobel,S.; Shrivastava,S.; Thovarai,V.; Wang,S.; Bausch,D.; Kasper,M.R.; Nelson,M.I.; Pollet,S.; Silva,M.; Tinoco,Y.O.; Bao,Y.; Sanders,R.; Zhdanov,S.; Kiryutin,B.; Lipman,D.J.; Tatusova,T.; Thomas,P.G.
EPI496298	HA	Peru	2010-Oct-27	EPI_ISL_152575	A/Peru/PER208/2010		Import from public-domain	Wentworth,D.E.; Halpin,R.A.; Lin,X.; Bera,J.; Ransier,A.; Fedorova,N.; Tsitrin,T.; McLellan,M.; Stockwell,T.; Amedeo,P.; Appalla,L.; Bishop,B.; Edworthy,P.; Gupta,N.; Hoover,J.; Katzel,D.; Li,K.; Schobel,S.; Shrivastava,S.; Thovarai,V.; Wang,S.; Bausch,D.; Kasper,M.R.; Nelson,M.I.; Pollet,S.; Silva,M.; Tinoco,Y.O.; Bao,Y.; Sanders,R.; Zhdanov,S.; Kiryutin,B.; Lipman,D.J.; Tatusova,T.; Thomas,P.G.
EPI496303	PB1	Peru	2010-Oct-27	EPI_ISL_152575	A/Peru/PER208/2010		Import from public-domain	Wentworth,D.E.; Halpin,R.A.; Lin,X.; Bera,J.; Ransier,A.; Fedorova,N.; Tsitrin,T.; McLellan,M.; Stockwell,T.; Amedeo,P.; Appalla,L.; Bishop,B.; Edworthy,P.; Gupta,N.; Hoover,J.; Katzel,D.; Li,K.; Schobel,S.; Shrivastava,S.; Thovarai,V.; Wang,S.; Bausch,D.; Kasper,M.R.; Nelson,M.I.; Pollet,S.; Silva,M.; Tinoco,Y.O.; Bao,Y.; Sanders,R.; Zhdanov,S.; Kiryutin,B.; Lipman,D.J.; Tatusova,T.; Thomas,P.G.
EPI496304	PB2	Peru	2010-Oct-27	EPI_ISL_152575	A/Peru/PER208/2010		Import from public-domain	Wentworth,D.E.; Halpin,R.A.; Lin,X.; Bera,J.; Ransier,A.; Fedorova,N.; Tsitrin,T.; McLellan,M.; Stockwell,T.; Amedeo,P.; Appalla,L.; Bishop,B.; Edworthy,P.; Gupta,N.; Hoover,J.; Katzel,D.; Li,K.; Schobel,S.; Shrivastava,S.; Thovarai,V.; Wang,S.; Bausch,D.; Kasper,M.R.; Nelson,M.I.; Pollet,S.; Silva,M.; Tinoco,Y.O.; Bao,Y.; Sanders,R.; Zhdanov,S.; Kiryutin,B.; Lipman,D.J.; Tatusova,T.; Thomas,P.G.
EPI495967	PA	Peru	2010-Oct-27	EPI_ISL_152574	A/Peru/PER207/2010		Import from public-domain	Wentworth,D.E.; Halpin,R.A.; Lin,X.; Bera,J.; Ransier,A.; Fedorova,N.; Tsitrin,T.; McLellan,M.; Stockwell,T.; Amedeo,P.; Appalla,L.; Bishop,B.; Edworthy,P.; Gupta,N.; Hoover,J.; Katzel,D.; Li,K.; Schobel,S.; Shrivastava,S.; Thovarai,V.; Wang,S.; Bausch,D.; Kasper,M.R.; Nelson,M.I.; Pollet,S.; Silva,M.; Tinoco,Y.O.; Bao,Y.; Sanders,R.; Zhdanov,S.; Kiryutin,B.; Lipman,D.J.; Tatusova,T.; Thomas,P.G.
EPI496291	HA	Peru	2010-Oct-27	EPI_ISL_152574	A/Peru/PER207/2010		Import from public-domain	Wentworth,D.E.; Halpin,R.A.; Lin,X.; Bera,J.; Ransier,A.; Fedorova,N.; Tsitrin,T.; McLellan,M.; Stockwell,T.; Amedeo,P.; Appalla,L.; Bishop,B.; Edworthy,P.; Gupta,N.; Hoover,J.; Katzel,D.; Li,K.; Schobel,S.; Shrivastava,S.; Thovarai,V.; Wang,S.; Bausch,D.; Kasper,M.R.; Nelson,M.I.; Pollet,S.; Silva,M.; Tinoco,Y.O.; Bao,Y.; Sanders,R.; Zhdanov,S.; Kiryutin,B.; Lipman,D.J.; Tatusova,T.; Thomas,P.G.
EPI496296	PB1	Peru	2010-Oct-27	EPI_ISL_152574	A/Peru/PER207/2010		Import from public-domain	Wentworth,D.E.; Halpin,R.A.; Lin,X.; Bera,J.; Ransier,A.; Fedorova,N.; Tsitrin,T.; McLellan,M.; Stockwell,T.; Amedeo,P.; Appalla,L.; Bishop,B.; Edworthy,P.; Gupta,N.; Hoover,J.; Katzel,D.; Li,K.; Schobel,S.; Shrivastava,S.; Thovarai,V.; Wang,S.; Bausch,D.; Kasper,M.R.; Nelson,M.I.; Pollet,S.; Silva,M.; Tinoco,Y.O.; Bao,Y.; Sanders,R.; Zhdanov,S.; Kiryutin,B.; Lipman,D.J.; Tatusova,T.; Thomas,P.G.
EPI496297	PB2	Peru	2010-Oct-27	EPI_ISL_152574	A/Peru/PER207/2010		Import from public-domain	Wentworth,D.E.; Halpin,R.A.; Lin,X.; Bera,J.; Ransier,A.; Fedorova,N.; Tsitrin,T.; McLellan,M.; Stockwell,T.; Amedeo,P.; Appalla,L.; Bishop,B.; Edworthy,P.; Gupta,N.; Hoover,J.; Katzel,D.; Li,K.; Schobel,S.; Shrivastava,S.; Thovarai,V.; Wang,S.; Bausch,D.; Kasper,M.R.; Nelson,M.I.; Pollet,S.; Silva,M.; Tinoco,Y.O.; Bao,Y.; Sanders,R.; Zhdanov,S.; Kiryutin,B.; Lipman,D.J.; Tatusova,T.; Thomas,P.G.
EPI495966	PA	Peru	2011-Sep-07	EPI_ISL_152573	A/Peru/PER206/2011		Import from public-domain	Wentworth,D.E.; Halpin,R.A.; Lin,X.; Bera,J.; Ransier,A.; Fedorova,N.; Tsitrin,T.; McLellan,M.; Stockwell,T.; Amedeo,P.; Appalla,L.; Bishop,B.; Edworthy,P.; Gupta,N.; Hoover,J.; Katzel,D.; Li,K.; Schobel,S.; Shrivastava,S.; Thovarai,V.; Wang,S.; Bausch,D.; Kasper,M.R.; Nelson,M.I.; Pollet,S.; Silva,M.; Tinoco,Y.O.; Bao,Y.; Sanders,R.; Zhdanov,S.; Kiryutin,B.; Lipman,D.J.; Tatusova,T.; Thomas,P.G.
EPI496284	HA	Peru	2011-Sep-07	EPI_ISL_152573	A/Peru/PER206/2011		Import from public-domain	Wentworth,D.E.; Halpin,R.A.; Lin,X.; Bera,J.; Ransier,A.; Fedorova,N.; Tsitrin,T.; McLellan,M.; Stockwell,T.; Amedeo,P.; Appalla,L.; Bishop,B.; Edworthy,P.; Gupta,N.; Hoover,J.; Katzel,D.; Li,K.; Schobel,S.; Shrivastava,S.; Thovarai,V.; Wang,S.; Bausch,D.; Kasper,M.R.; Nelson,M.I.; Pollet,S.; Silva,M.; Tinoco,Y.O.; Bao,Y.; Sanders,R.; Zhdanov,S.; Kiryutin,B.; Lipman,D.J.; Tatusova,T.; Thomas,P.G.
EPI496289	PB1	Peru	2011-Sep-07	EPI_ISL_152573	A/Peru/PER206/2011		Import from public-domain	Wentworth,D.E.; Halpin,R.A.; Lin,X.; Bera,J.; Ransier,A.; Fedorova,N.; Tsitrin,T.; McLellan,M.; Stockwell,T.; Amedeo,P.; Appalla,L.; Bishop,B.; Edworthy,P.; Gupta,N.; Hoover,J.; Katzel,D.; Li,K.; Schobel,S.; Shrivastava,S.; Thovarai,V.; Wang,S.; Bausch,D.; Kasper,M.R.; Nelson,M.I.; Pollet,S.; Silva,M.; Tinoco,Y.O.; Bao,Y.; Sanders,R.; Zhdanov,S.; Kiryutin,B.; Lipman,D.J.; Tatusova,T.; Thomas,P.G.
EPI496290	PB2	Peru	2011-Sep-07	EPI_ISL_152573	A/Peru/PER206/2011		Import from public-domain	Wentworth,D.E.; Halpin,R.A.; Lin,X.; Bera,J.; Ransier,A.; Fedorova,N.; Tsitrin,T.; McLellan,M.; Stockwell,T.; Amedeo,P.; Appalla,L.; Bishop,B.; Edworthy,P.; Gupta,N.; Hoover,J.; Katzel,D.; Li,K.; Schobel,S.; Shrivastava,S.; Thovarai,V.; Wang,S.; Bausch,D.; Kasper,M.R.; Nelson,M.I.; Pollet,S.; Silva,M.; Tinoco,Y.O.; Bao,Y.; Sanders,R.; Zhdanov,S.; Kiryutin,B.; Lipman,D.J.; Tatusova,T.; Thomas,P.G.
EPI495965	PA	Peru	2011-Sep-12	EPI_ISL_152572	A/Peru/PER205/2011		Import from public-domain	Wentworth,D.E.; Halpin,R.A.; Lin,X.; Bera,J.; Ransier,A.; Fedorova,N.; Tsitrin,T.; McLellan,M.; Stockwell,T.; Amedeo,P.; Appalla,L.; Bishop,B.; Edworthy,P.; Gupta,N.; Hoover,J.; Katzel,D.; Li,K.; Schobel,S.; Shrivastava,S.; Thovarai,V.; Wang,S.; Bausch,D.; Kasper,M.R.; Nelson,M.I.; Pollet,S.; Silva,M.; Tinoco,Y.O.; Bao,Y.; Sanders,R.; Zhdanov,S.; Kiryutin,B.; Lipman,D.J.; Tatusova,T.; Thomas,P.G.
EPI496277	HA	Peru	2011-Sep-12	EPI_ISL_152572	A/Peru/PER205/2011		Import from public-domain	Wentworth,D.E.; Halpin,R.A.; Lin,X.; Bera,J.; Ransier,A.; Fedorova,N.; Tsitrin,T.; McLellan,M.; Stockwell,T.; Amedeo,P.; Appalla,L.; Bishop,B.; Edworthy,P.; Gupta,N.; Hoover,J.; Katzel,D.; Li,K.; Schobel,S.; Shrivastava,S.; Thovarai,V.; Wang,S.; Bausch,D.; Kasper,M.R.; Nelson,M.I.; Pollet,S.; Silva,M.; Tinoco,Y.O.; Bao,Y.; Sanders,R.; Zhdanov,S.; Kiryutin,B.; Lipman,D.J.; Tatusova,T.; Thomas,P.G.
EPI496282	PB1	Peru	2011-Sep-12	EPI_ISL_152572	A/Peru/PER205/2011		Import from public-domain	Wentworth,D.E.; Halpin,R.A.; Lin,X.; Bera,J.; Ransier,A.; Fedorova,N.; Tsitrin,T.; McLellan,M.; Stockwell,T.; Amedeo,P.; Appalla,L.; Bishop,B.; Edworthy,P.; Gupta,N.; Hoover,J.; Katzel,D.; Li,K.; Schobel,S.; Shrivastava,S.; Thovarai,V.; Wang,S.; Bausch,D.; Kasper,M.R.; Nelson,M.I.; Pollet,S.; Silva,M.; Tinoco,Y.O.; Bao,Y.; Sanders,R.; Zhdanov,S.; Kiryutin,B.; Lipman,D.J.; Tatusova,T.; Thomas,P.G.
EPI496283	PB2	Peru	2011-Sep-12	EPI_ISL_152572	A/Peru/PER205/2011		Import from public-domain	Wentworth,D.E.; Halpin,R.A.; Lin,X.; Bera,J.; Ransier,A.; Fedorova,N.; Tsitrin,T.; McLellan,M.; Stockwell,T.; Amedeo,P.; Appalla,L.; Bishop,B.; Edworthy,P.; Gupta,N.; Hoover,J.; Katzel,D.; Li,K.; Schobel,S.; Shrivastava,S.; Thovarai,V.; Wang,S.; Bausch,D.; Kasper,M.R.; Nelson,M.I.; Pollet,S.; Silva,M.; Tinoco,Y.O.; Bao,Y.; Sanders,R.; Zhdanov,S.; Kiryutin,B.; Lipman,D.J.; Tatusova,T.; Thomas,P.G.
EPI495964	PA	Peru	2010-Dec-20	EPI_ISL_152571	A/Peru/PER204/2010		Import from public-domain	Wentworth,D.E.; Halpin,R.A.; Lin,X.; Bera,J.; Ransier,A.; Fedorova,N.; Tsitrin,T.; McLellan,M.; Stockwell,T.; Amedeo,P.; Appalla,L.; Bishop,B.; Edworthy,P.; Gupta,N.; Hoover,J.; Katzel,D.; Li,K.; Schobel,S.; Shrivastava,S.; Thovarai,V.; Wang,S.; Bausch,D.; Kasper,M.R.; Nelson,M.I.; Pollet,S.; Silva,M.; Tinoco,Y.O.; Bao,Y.; Sanders,R.; Zhdanov,S.; Kiryutin,B.; Lipman,D.J.; Tatusova,T.; Thomas,P.G.
EPI496270	HA	Peru	2010-Dec-20	EPI_ISL_152571	A/Peru/PER204/2010		Import from public-domain	Wentworth,D.E.; Halpin,R.A.; Lin,X.; Bera,J.; Ransier,A.; Fedorova,N.; Tsitrin,T.; McLellan,M.; Stockwell,T.; Amedeo,P.; Appalla,L.; Bishop,B.; Edworthy,P.; Gupta,N.; Hoover,J.; Katzel,D.; Li,K.; Schobel,S.; Shrivastava,S.; Thovarai,V.; Wang,S.; Bausch,D.; Kasper,M.R.; Nelson,M.I.; Pollet,S.; Silva,M.; Tinoco,Y.O.; Bao,Y.; Sanders,R.; Zhdanov,S.; Kiryutin,B.; Lipman,D.J.; Tatusova,T.; Thomas,P.G.
EPI496275	PB1	Peru	2010-Dec-20	EPI_ISL_152571	A/Peru/PER204/2010		Import from public-domain	Wentworth,D.E.; Halpin,R.A.; Lin,X.; Bera,J.; Ransier,A.; Fedorova,N.; Tsitrin,T.; McLellan,M.; Stockwell,T.; Amedeo,P.; Appalla,L.; Bishop,B.; Edworthy,P.; Gupta,N.; Hoover,J.; Katzel,D.; Li,K.; Schobel,S.; Shrivastava,S.; Thovarai,V.; Wang,S.; Bausch,D.; Kasper,M.R.; Nelson,M.I.; Pollet,S.; Silva,M.; Tinoco,Y.O.; Bao,Y.; Sanders,R.; Zhdanov,S.; Kiryutin,B.; Lipman,D.J.; Tatusova,T.; Thomas,P.G.
EPI496276	PB2	Peru	2010-Dec-20	EPI_ISL_152571	A/Peru/PER204/2010		Import from public-domain	Wentworth,D.E.; Halpin,R.A.; Lin,X.; Bera,J.; Ransier,A.; Fedorova,N.; Tsitrin,T.; McLellan,M.; Stockwell,T.; Amedeo,P.; Appalla,L.; Bishop,B.; Edworthy,P.; Gupta,N.; Hoover,J.; Katzel,D.; Li,K.; Schobel,S.; Shrivastava,S.; Thovarai,V.; Wang,S.; Bausch,D.; Kasper,M.R.; Nelson,M.I.; Pollet,S.; Silva,M.; Tinoco,Y.O.; Bao,Y.; Sanders,R.; Zhdanov,S.; Kiryutin,B.; Lipman,D.J.; Tatusova,T.; Thomas,P.G.
EPI495963	PA	Peru	2011-Sep-14	EPI_ISL_152570	A/Peru/PER203/2011		Import from public-domain	Wentworth,D.E.; Halpin,R.A.; Lin,X.; Bera,J.; Ransier,A.; Fedorova,N.; Tsitrin,T.; McLellan,M.; Stockwell,T.; Amedeo,P.; Appalla,L.; Bishop,B.; Edworthy,P.; Gupta,N.; Hoover,J.; Katzel,D.; Li,K.; Schobel,S.; Shrivastava,S.; Thovarai,V.; Wang,S.; Bausch,D.; Kasper,M.R.; Nelson,M.I.; Pollet,S.; Silva,M.; Tinoco,Y.O.; Bao,Y.; Sanders,R.; Zhdanov,S.; Kiryutin,B.; Lipman,D.J.; Tatusova,T.; Thomas,P.G.
EPI496263	HA	Peru	2011-Sep-14	EPI_ISL_152570	A/Peru/PER203/2011		Import from public-domain	Wentworth,D.E.; Halpin,R.A.; Lin,X.; Bera,J.; Ransier,A.; Fedorova,N.; Tsitrin,T.; McLellan,M.; Stockwell,T.; Amedeo,P.; Appalla,L.; Bishop,B.; Edworthy,P.; Gupta,N.; Hoover,J.; Katzel,D.; Li,K.; Schobel,S.; Shrivastava,S.; Thovarai,V.; Wang,S.; Bausch,D.; Kasper,M.R.; Nelson,M.I.; Pollet,S.; Silva,M.; Tinoco,Y.O.; Bao,Y.; Sanders,R.; Zhdanov,S.; Kiryutin,B.; Lipman,D.J.; Tatusova,T.; Thomas,P.G.
EPI496268	PB1	Peru	2011-Sep-14	EPI_ISL_152570	A/Peru/PER203/2011		Import from public-domain	Wentworth,D.E.; Halpin,R.A.; Lin,X.; Bera,J.; Ransier,A.; Fedorova,N.; Tsitrin,T.; McLellan,M.; Stockwell,T.; Amedeo,P.; Appalla,L.; Bishop,B.; Edworthy,P.; Gupta,N.; Hoover,J.; Katzel,D.; Li,K.; Schobel,S.; Shrivastava,S.; Thovarai,V.; Wang,S.; Bausch,D.; Kasper,M.R.; Nelson,M.I.; Pollet,S.; Silva,M.; Tinoco,Y.O.; Bao,Y.; Sanders,R.; Zhdanov,S.; Kiryutin,B.; Lipman,D.J.; Tatusova,T.; Thomas,P.G.
EPI496269	PB2	Peru	2011-Sep-14	EPI_ISL_152570	A/Peru/PER203/2011		Import from public-domain	Wentworth,D.E.; Halpin,R.A.; Lin,X.; Bera,J.; Ransier,A.; Fedorova,N.; Tsitrin,T.; McLellan,M.; Stockwell,T.; Amedeo,P.; Appalla,L.; Bishop,B.; Edworthy,P.; Gupta,N.; Hoover,J.; Katzel,D.; Li,K.; Schobel,S.; Shrivastava,S.; Thovarai,V.; Wang,S.; Bausch,D.; Kasper,M.R.; Nelson,M.I.; Pollet,S.; Silva,M.; Tinoco,Y.O.; Bao,Y.; Sanders,R.; Zhdanov,S.; Kiryutin,B.; Lipman,D.J.; Tatusova,T.; Thomas,P.G.
EPI495962	PA	Peru	2010-Nov-08	EPI_ISL_152569	A/Peru/PER202/2010		Import from public-domain	Wentworth,D.E.; Halpin,R.A.; Lin,X.; Bera,J.; Ransier,A.; Fedorova,N.; Tsitrin,T.; McLellan,M.; Stockwell,T.; Amedeo,P.; Appalla,L.; Bishop,B.; Edworthy,P.; Gupta,N.; Hoover,J.; Katzel,D.; Li,K.; Schobel,S.; Shrivastava,S.; Thovarai,V.; Wang,S.; Bausch,D.; Kasper,M.R.; Nelson,M.I.; Pollet,S.; Silva,M.; Tinoco,Y.O.; Bao,Y.; Sanders,R.; Zhdanov,S.; Kiryutin,B.; Lipman,D.J.; Tatusova,T.; Thomas,P.G.
EPI496256	HA	Peru	2010-Nov-08	EPI_ISL_152569	A/Peru/PER202/2010		Import from public-domain	Wentworth,D.E.; Halpin,R.A.; Lin,X.; Bera,J.; Ransier,A.; Fedorova,N.; Tsitrin,T.; McLellan,M.; Stockwell,T.; Amedeo,P.; Appalla,L.; Bishop,B.; Edworthy,P.; Gupta,N.; Hoover,J.; Katzel,D.; Li,K.; Schobel,S.; Shrivastava,S.; Thovarai,V.; Wang,S.; Bausch,D.; Kasper,M.R.; Nelson,M.I.; Pollet,S.; Silva,M.; Tinoco,Y.O.; Bao,Y.; Sanders,R.; Zhdanov,S.; Kiryutin,B.; Lipman,D.J.; Tatusova,T.; Thomas,P.G.
EPI496261	PB1	Peru	2010-Nov-08	EPI_ISL_152569	A/Peru/PER202/2010		Import from public-domain	Wentworth,D.E.; Halpin,R.A.; Lin,X.; Bera,J.; Ransier,A.; Fedorova,N.; Tsitrin,T.; McLellan,M.; Stockwell,T.; Amedeo,P.; Appalla,L.; Bishop,B.; Edworthy,P.; Gupta,N.; Hoover,J.; Katzel,D.; Li,K.; Schobel,S.; Shrivastava,S.; Thovarai,V.; Wang,S.; Bausch,D.; Kasper,M.R.; Nelson,M.I.; Pollet,S.; Silva,M.; Tinoco,Y.O.; Bao,Y.; Sanders,R.; Zhdanov,S.; Kiryutin,B.; Lipman,D.J.; Tatusova,T.; Thomas,P.G.
EPI496262	PB2	Peru	2010-Nov-08	EPI_ISL_152569	A/Peru/PER202/2010		Import from public-domain	Wentworth,D.E.; Halpin,R.A.; Lin,X.; Bera,J.; Ransier,A.; Fedorova,N.; Tsitrin,T.; McLellan,M.; Stockwell,T.; Amedeo,P.; Appalla,L.; Bishop,B.; Edworthy,P.; Gupta,N.; Hoover,J.; Katzel,D.; Li,K.; Schobel,S.; Shrivastava,S.; Thovarai,V.; Wang,S.; Bausch,D.; Kasper,M.R.; Nelson,M.I.; Pollet,S.; Silva,M.; Tinoco,Y.O.; Bao,Y.; Sanders,R.; Zhdanov,S.; Kiryutin,B.; Lipman,D.J.; Tatusova,T.; Thomas,P.G.
EPI495830	HA	Peru	2011-Aug-29	EPI_ISL_152512	A/Peru/PER199/2011		Import from public-domain	Wentworth,D.E.; Halpin,R.A.; Lin,X.; Bera,J.; Ransier,A.; Fedorova,N.; Tsitrin,T.; McLellan,M.; Stockwell,T.; Amedeo,P.; Appalla,L.; Bishop,B.; Edworthy,P.; Gupta,N.; Hoover,J.; Katzel,D.; Li,K.; Schobel,S.; Shrivastava,S.; Thovarai,V.; Wang,S.; Bausch,D.; Kasper,M.R.; Nelson,M.I.; Pollet,S.; Silva,M.; Tinoco,Y.O.; Bao,Y.; Sanders,R.; Zhdanov,S.; Kiryutin,B.; Lipman,D.J.; Tatusova,T.; Thomas,P.G.
EPI495957	PA	Peru	2011-Aug-29	EPI_ISL_152512	A/Peru/PER199/2011		Import from public-domain	Wentworth,D.E.; Halpin,R.A.; Lin,X.; Bera,J.; Ransier,A.; Fedorova,N.; Tsitrin,T.; McLellan,M.; Stockwell,T.; Amedeo,P.; Appalla,L.; Bishop,B.; Edworthy,P.; Gupta,N.; Hoover,J.; Katzel,D.; Li,K.; Schobel,S.; Shrivastava,S.; Thovarai,V.; Wang,S.; Bausch,D.; Kasper,M.R.; Nelson,M.I.; Pollet,S.; Silva,M.; Tinoco,Y.O.; Bao,Y.; Sanders,R.; Zhdanov,S.; Kiryutin,B.; Lipman,D.J.; Tatusova,T.; Thomas,P.G.
EPI496239	PB1	Peru	2011-Aug-29	EPI_ISL_152512	A/Peru/PER199/2011		Import from public-domain	Wentworth,D.E.; Halpin,R.A.; Lin,X.; Bera,J.; Ransier,A.; Fedorova,N.; Tsitrin,T.; McLellan,M.; Stockwell,T.; Amedeo,P.; Appalla,L.; Bishop,B.; Edworthy,P.; Gupta,N.; Hoover,J.; Katzel,D.; Li,K.; Schobel,S.; Shrivastava,S.; Thovarai,V.; Wang,S.; Bausch,D.; Kasper,M.R.; Nelson,M.I.; Pollet,S.; Silva,M.; Tinoco,Y.O.; Bao,Y.; Sanders,R.; Zhdanov,S.; Kiryutin,B.; Lipman,D.J.; Tatusova,T.; Thomas,P.G.
EPI496240	PB2	Peru	2011-Aug-29	EPI_ISL_152512	A/Peru/PER199/2011		Import from public-domain	Wentworth,D.E.; Halpin,R.A.; Lin,X.; Bera,J.; Ransier,A.; Fedorova,N.; Tsitrin,T.; McLellan,M.; Stockwell,T.; Amedeo,P.; Appalla,L.; Bishop,B.; Edworthy,P.; Gupta,N.; Hoover,J.; Katzel,D.; Li,K.; Schobel,S.; Shrivastava,S.; Thovarai,V.; Wang,S.; Bausch,D.; Kasper,M.R.; Nelson,M.I.; Pollet,S.; Silva,M.; Tinoco,Y.O.; Bao,Y.; Sanders,R.; Zhdanov,S.; Kiryutin,B.; Lipman,D.J.; Tatusova,T.; Thomas,P.G.
EPI495960	PA	Peru	2010-Nov-29	EPI_ISL_152511	A/Peru/PER198/2010		Import from public-domain	Wentworth,D.E.; Halpin,R.A.; Lin,X.; Bera,J.; Ransier,A.; Fedorova,N.; Tsitrin,T.; McLellan,M.; Stockwell,T.; Amedeo,P.; Appalla,L.; Bishop,B.; Edworthy,P.; Gupta,N.; Hoover,J.; Katzel,D.; Li,K.; Schobel,S.; Shrivastava,S.; Thovarai,V.; Wang,S.; Bausch,D.; Kasper,M.R.; Nelson,M.I.; Pollet,S.; Silva,M.; Tinoco,Y.O.; Bao,Y.; Sanders,R.; Zhdanov,S.; Kiryutin,B.; Lipman,D.J.; Tatusova,T.; Thomas,P.G.
EPI495829	HA	Peru	2010-Nov-29	EPI_ISL_152511	A/Peru/PER198/2010		Import from public-domain	Wentworth,D.E.; Halpin,R.A.; Lin,X.; Bera,J.; Ransier,A.; Fedorova,N.; Tsitrin,T.; McLellan,M.; Stockwell,T.; Amedeo,P.; Appalla,L.; Bishop,B.; Edworthy,P.; Gupta,N.; Hoover,J.; Katzel,D.; Li,K.; Schobel,S.; Shrivastava,S.; Thovarai,V.; Wang,S.; Bausch,D.; Kasper,M.R.; Nelson,M.I.; Pollet,S.; Silva,M.; Tinoco,Y.O.; Bao,Y.; Sanders,R.; Zhdanov,S.; Kiryutin,B.; Lipman,D.J.; Tatusova,T.; Thomas,P.G.
EPI496233	PB1	Peru	2010-Nov-29	EPI_ISL_152511	A/Peru/PER198/2010		Import from public-domain	Wentworth,D.E.; Halpin,R.A.; Lin,X.; Bera,J.; Ransier,A.; Fedorova,N.; Tsitrin,T.; McLellan,M.; Stockwell,T.; Amedeo,P.; Appalla,L.; Bishop,B.; Edworthy,P.; Gupta,N.; Hoover,J.; Katzel,D.; Li,K.; Schobel,S.; Shrivastava,S.; Thovarai,V.; Wang,S.; Bausch,D.; Kasper,M.R.; Nelson,M.I.; Pollet,S.; Silva,M.; Tinoco,Y.O.; Bao,Y.; Sanders,R.; Zhdanov,S.; Kiryutin,B.; Lipman,D.J.; Tatusova,T.; Thomas,P.G.
EPI496234	PB2	Peru	2010-Nov-29	EPI_ISL_152511	A/Peru/PER198/2010		Import from public-domain	Wentworth,D.E.; Halpin,R.A.; Lin,X.; Bera,J.; Ransier,A.; Fedorova,N.; Tsitrin,T.; McLellan,M.; Stockwell,T.; Amedeo,P.; Appalla,L.; Bishop,B.; Edworthy,P.; Gupta,N.; Hoover,J.; Katzel,D.; Li,K.; Schobel,S.; Shrivastava,S.; Thovarai,V.; Wang,S.; Bausch,D.; Kasper,M.R.; Nelson,M.I.; Pollet,S.; Silva,M.; Tinoco,Y.O.; Bao,Y.; Sanders,R.; Zhdanov,S.; Kiryutin,B.; Lipman,D.J.; Tatusova,T.; Thomas,P.G.
EPI495828	HA	Peru	2011-Nov-14	EPI_ISL_152510	A/Peru/PER197/2011		Import from public-domain	Wentworth,D.E.; Halpin,R.A.; Lin,X.; Bera,J.; Ransier,A.; Fedorova,N.; Tsitrin,T.; McLellan,M.; Stockwell,T.; Amedeo,P.; Appalla,L.; Bishop,B.; Edworthy,P.; Gupta,N.; Hoover,J.; Katzel,D.; Li,K.; Schobel,S.; Shrivastava,S.; Thovarai,V.; Wang,S.; Bausch,D.; Kasper,M.R.; Nelson,M.I.; Pollet,S.; Silva,M.; Tinoco,Y.O.; Bao,Y.; Sanders,R.; Zhdanov,S.; Kiryutin,B.; Lipman,D.J.; Tatusova,T.; Thomas,P.G.
EPI495892	PA	Peru	2011-Nov-14	EPI_ISL_152510	A/Peru/PER197/2011		Import from public-domain	Wentworth,D.E.; Halpin,R.A.; Lin,X.; Bera,J.; Ransier,A.; Fedorova,N.; Tsitrin,T.; McLellan,M.; Stockwell,T.; Amedeo,P.; Appalla,L.; Bishop,B.; Edworthy,P.; Gupta,N.; Hoover,J.; Katzel,D.; Li,K.; Schobel,S.; Shrivastava,S.; Thovarai,V.; Wang,S.; Bausch,D.; Kasper,M.R.; Nelson,M.I.; Pollet,S.; Silva,M.; Tinoco,Y.O.; Bao,Y.; Sanders,R.; Zhdanov,S.; Kiryutin,B.; Lipman,D.J.; Tatusova,T.; Thomas,P.G.
EPI495871	PB1	Peru	2011-Nov-14	EPI_ISL_152510	A/Peru/PER197/2011		Import from public-domain	Wentworth,D.E.; Halpin,R.A.; Lin,X.; Bera,J.; Ransier,A.; Fedorova,N.; Tsitrin,T.; McLellan,M.; Stockwell,T.; Amedeo,P.; Appalla,L.; Bishop,B.; Edworthy,P.; Gupta,N.; Hoover,J.; Katzel,D.; Li,K.; Schobel,S.; Shrivastava,S.; Thovarai,V.; Wang,S.; Bausch,D.; Kasper,M.R.; Nelson,M.I.; Pollet,S.; Silva,M.; Tinoco,Y.O.; Bao,Y.; Sanders,R.; Zhdanov,S.; Kiryutin,B.; Lipman,D.J.; Tatusova,T.; Thomas,P.G.
EPI495872	PB2	Peru	2011-Nov-14	EPI_ISL_152510	A/Peru/PER197/2011		Import from public-domain	Wentworth,D.E.; Halpin,R.A.; Lin,X.; Bera,J.; Ransier,A.; Fedorova,N.; Tsitrin,T.; McLellan,M.; Stockwell,T.; Amedeo,P.; Appalla,L.; Bishop,B.; Edworthy,P.; Gupta,N.; Hoover,J.; Katzel,D.; Li,K.; Schobel,S.; Shrivastava,S.; Thovarai,V.; Wang,S.; Bausch,D.; Kasper,M.R.; Nelson,M.I.; Pollet,S.; Silva,M.; Tinoco,Y.O.; Bao,Y.; Sanders,R.; Zhdanov,S.; Kiryutin,B.; Lipman,D.J.; Tatusova,T.; Thomas,P.G.
EPI495827	HA	Peru	2010-Oct-18	EPI_ISL_152509	A/Peru/PER196/2010		Import from public-domain	Wentworth,D.E.; Halpin,R.A.; Lin,X.; Bera,J.; Ransier,A.; Fedorova,N.; Tsitrin,T.; McLellan,M.; Stockwell,T.; Amedeo,P.; Appalla,L.; Bishop,B.; Edworthy,P.; Gupta,N.; Hoover,J.; Katzel,D.; Li,K.; Schobel,S.; Shrivastava,S.; Thovarai,V.; Wang,S.; Bausch,D.; Kasper,M.R.; Nelson,M.I.; Pollet,S.; Silva,M.; Tinoco,Y.O.; Bao,Y.; Sanders,R.; Zhdanov,S.; Kiryutin,B.; Lipman,D.J.; Tatusova,T.; Thomas,P.G.
EPI495889	PA	Peru	2010-Oct-18	EPI_ISL_152509	A/Peru/PER196/2010		Import from public-domain	Wentworth,D.E.; Halpin,R.A.; Lin,X.; Bera,J.; Ransier,A.; Fedorova,N.; Tsitrin,T.; McLellan,M.; Stockwell,T.; Amedeo,P.; Appalla,L.; Bishop,B.; Edworthy,P.; Gupta,N.; Hoover,J.; Katzel,D.; Li,K.; Schobel,S.; Shrivastava,S.; Thovarai,V.; Wang,S.; Bausch,D.; Kasper,M.R.; Nelson,M.I.; Pollet,S.; Silva,M.; Tinoco,Y.O.; Bao,Y.; Sanders,R.; Zhdanov,S.; Kiryutin,B.; Lipman,D.J.; Tatusova,T.; Thomas,P.G.
EPI495864	PB1	Peru	2010-Oct-18	EPI_ISL_152509	A/Peru/PER196/2010		Import from public-domain	Wentworth,D.E.; Halpin,R.A.; Lin,X.; Bera,J.; Ransier,A.; Fedorova,N.; Tsitrin,T.; McLellan,M.; Stockwell,T.; Amedeo,P.; Appalla,L.; Bishop,B.; Edworthy,P.; Gupta,N.; Hoover,J.; Katzel,D.; Li,K.; Schobel,S.; Shrivastava,S.; Thovarai,V.; Wang,S.; Bausch,D.; Kasper,M.R.; Nelson,M.I.; Pollet,S.; Silva,M.; Tinoco,Y.O.; Bao,Y.; Sanders,R.; Zhdanov,S.; Kiryutin,B.; Lipman,D.J.; Tatusova,T.; Thomas,P.G.
EPI495865	PB2	Peru	2010-Oct-18	EPI_ISL_152509	A/Peru/PER196/2010		Import from public-domain	Wentworth,D.E.; Halpin,R.A.; Lin,X.; Bera,J.; Ransier,A.; Fedorova,N.; Tsitrin,T.; McLellan,M.; Stockwell,T.; Amedeo,P.; Appalla,L.; Bishop,B.; Edworthy,P.; Gupta,N.; Hoover,J.; Katzel,D.; Li,K.; Schobel,S.; Shrivastava,S.; Thovarai,V.; Wang,S.; Bausch,D.; Kasper,M.R.; Nelson,M.I.; Pollet,S.; Silva,M.; Tinoco,Y.O.; Bao,Y.; Sanders,R.; Zhdanov,S.; Kiryutin,B.; Lipman,D.J.; Tatusova,T.; Thomas,P.G.
EPI495826	HA	Peru	2010-Sep-10	EPI_ISL_152508	A/Peru/PER195/2010		Import from public-domain	Wentworth,D.E.; Halpin,R.A.; Lin,X.; Bera,J.; Ransier,A.; Fedorova,N.; Tsitrin,T.; McLellan,M.; Stockwell,T.; Amedeo,P.; Appalla,L.; Bishop,B.; Edworthy,P.; Gupta,N.; Hoover,J.; Katzel,D.; Li,K.; Schobel,S.; Shrivastava,S.; Thovarai,V.; Wang,S.; Bausch,D.; Kasper,M.R.; Nelson,M.I.; Pollet,S.; Silva,M.; Tinoco,Y.O.; Bao,Y.; Sanders,R.; Zhdanov,S.; Kiryutin,B.; Lipman,D.J.; Tatusova,T.; Thomas,P.G.
EPI495886	PA	Peru	2010-Sep-10	EPI_ISL_152508	A/Peru/PER195/2010		Import from public-domain	Wentworth,D.E.; Halpin,R.A.; Lin,X.; Bera,J.; Ransier,A.; Fedorova,N.; Tsitrin,T.; McLellan,M.; Stockwell,T.; Amedeo,P.; Appalla,L.; Bishop,B.; Edworthy,P.; Gupta,N.; Hoover,J.; Katzel,D.; Li,K.; Schobel,S.; Shrivastava,S.; Thovarai,V.; Wang,S.; Bausch,D.; Kasper,M.R.; Nelson,M.I.; Pollet,S.; Silva,M.; Tinoco,Y.O.; Bao,Y.; Sanders,R.; Zhdanov,S.; Kiryutin,B.; Lipman,D.J.; Tatusova,T.; Thomas,P.G.
EPI495857	PB1	Peru	2010-Sep-10	EPI_ISL_152508	A/Peru/PER195/2010		Import from public-domain	Wentworth,D.E.; Halpin,R.A.; Lin,X.; Bera,J.; Ransier,A.; Fedorova,N.; Tsitrin,T.; McLellan,M.; Stockwell,T.; Amedeo,P.; Appalla,L.; Bishop,B.; Edworthy,P.; Gupta,N.; Hoover,J.; Katzel,D.; Li,K.; Schobel,S.; Shrivastava,S.; Thovarai,V.; Wang,S.; Bausch,D.; Kasper,M.R.; Nelson,M.I.; Pollet,S.; Silva,M.; Tinoco,Y.O.; Bao,Y.; Sanders,R.; Zhdanov,S.; Kiryutin,B.; Lipman,D.J.; Tatusova,T.; Thomas,P.G.
EPI495858	PB2	Peru	2010-Sep-10	EPI_ISL_152508	A/Peru/PER195/2010		Import from public-domain	Wentworth,D.E.; Halpin,R.A.; Lin,X.; Bera,J.; Ransier,A.; Fedorova,N.; Tsitrin,T.; McLellan,M.; Stockwell,T.; Amedeo,P.; Appalla,L.; Bishop,B.; Edworthy,P.; Gupta,N.; Hoover,J.; Katzel,D.; Li,K.; Schobel,S.; Shrivastava,S.; Thovarai,V.; Wang,S.; Bausch,D.; Kasper,M.R.; Nelson,M.I.; Pollet,S.; Silva,M.; Tinoco,Y.O.; Bao,Y.; Sanders,R.; Zhdanov,S.; Kiryutin,B.; Lipman,D.J.; Tatusova,T.; Thomas,P.G.
EPI495825	HA	Peru	2011-Sep-01	EPI_ISL_152507	A/Peru/PER194/2011		Import from public-domain	Wentworth,D.E.; Halpin,R.A.; Lin,X.; Bera,J.; Ransier,A.; Fedorova,N.; Tsitrin,T.; McLellan,M.; Stockwell,T.; Amedeo,P.; Appalla,L.; Bishop,B.; Edworthy,P.; Gupta,N.; Hoover,J.; Katzel,D.; Li,K.; Schobel,S.; Shrivastava,S.; Thovarai,V.; Wang,S.; Bausch,D.; Kasper,M.R.; Nelson,M.I.; Pollet,S.; Silva,M.; Tinoco,Y.O.; Bao,Y.; Sanders,R.; Zhdanov,S.; Kiryutin,B.; Lipman,D.J.; Tatusova,T.; Thomas,P.G.
EPI495883	PA	Peru	2011-Sep-01	EPI_ISL_152507	A/Peru/PER194/2011		Import from public-domain	Wentworth,D.E.; Halpin,R.A.; Lin,X.; Bera,J.; Ransier,A.; Fedorova,N.; Tsitrin,T.; McLellan,M.; Stockwell,T.; Amedeo,P.; Appalla,L.; Bishop,B.; Edworthy,P.; Gupta,N.; Hoover,J.; Katzel,D.; Li,K.; Schobel,S.; Shrivastava,S.; Thovarai,V.; Wang,S.; Bausch,D.; Kasper,M.R.; Nelson,M.I.; Pollet,S.; Silva,M.; Tinoco,Y.O.; Bao,Y.; Sanders,R.; Zhdanov,S.; Kiryutin,B.; Lipman,D.J.; Tatusova,T.; Thomas,P.G.
EPI495850	PB1	Peru	2011-Sep-01	EPI_ISL_152507	A/Peru/PER194/2011		Import from public-domain	Wentworth,D.E.; Halpin,R.A.; Lin,X.; Bera,J.; Ransier,A.; Fedorova,N.; Tsitrin,T.; McLellan,M.; Stockwell,T.; Amedeo,P.; Appalla,L.; Bishop,B.; Edworthy,P.; Gupta,N.; Hoover,J.; Katzel,D.; Li,K.; Schobel,S.; Shrivastava,S.; Thovarai,V.; Wang,S.; Bausch,D.; Kasper,M.R.; Nelson,M.I.; Pollet,S.; Silva,M.; Tinoco,Y.O.; Bao,Y.; Sanders,R.; Zhdanov,S.; Kiryutin,B.; Lipman,D.J.; Tatusova,T.; Thomas,P.G.
EPI495851	PB2	Peru	2011-Sep-01	EPI_ISL_152507	A/Peru/PER194/2011		Import from public-domain	Wentworth,D.E.; Halpin,R.A.; Lin,X.; Bera,J.; Ransier,A.; Fedorova,N.; Tsitrin,T.; McLellan,M.; Stockwell,T.; Amedeo,P.; Appalla,L.; Bishop,B.; Edworthy,P.; Gupta,N.; Hoover,J.; Katzel,D.; Li,K.; Schobel,S.; Shrivastava,S.; Thovarai,V.; Wang,S.; Bausch,D.; Kasper,M.R.; Nelson,M.I.; Pollet,S.; Silva,M.; Tinoco,Y.O.; Bao,Y.; Sanders,R.; Zhdanov,S.; Kiryutin,B.; Lipman,D.J.; Tatusova,T.; Thomas,P.G.
EPI495824	HA	Peru	2010-Nov-27	EPI_ISL_152506	A/Peru/PER193/2010		Import from public-domain	Wentworth,D.E.; Halpin,R.A.; Lin,X.; Bera,J.; Ransier,A.; Fedorova,N.; Tsitrin,T.; McLellan,M.; Stockwell,T.; Amedeo,P.; Appalla,L.; Bishop,B.; Edworthy,P.; Gupta,N.; Hoover,J.; Katzel,D.; Li,K.; Schobel,S.; Shrivastava,S.; Thovarai,V.; Wang,S.; Bausch,D.; Kasper,M.R.; Nelson,M.I.; Pollet,S.; Silva,M.; Tinoco,Y.O.; Bao,Y.; Sanders,R.; Zhdanov,S.; Kiryutin,B.; Lipman,D.J.; Tatusova,T.; Thomas,P.G.
EPI495880	PA	Peru	2010-Nov-27	EPI_ISL_152506	A/Peru/PER193/2010		Import from public-domain	Wentworth,D.E.; Halpin,R.A.; Lin,X.; Bera,J.; Ransier,A.; Fedorova,N.; Tsitrin,T.; McLellan,M.; Stockwell,T.; Amedeo,P.; Appalla,L.; Bishop,B.; Edworthy,P.; Gupta,N.; Hoover,J.; Katzel,D.; Li,K.; Schobel,S.; Shrivastava,S.; Thovarai,V.; Wang,S.; Bausch,D.; Kasper,M.R.; Nelson,M.I.; Pollet,S.; Silva,M.; Tinoco,Y.O.; Bao,Y.; Sanders,R.; Zhdanov,S.; Kiryutin,B.; Lipman,D.J.; Tatusova,T.; Thomas,P.G.
EPI495843	PB1	Peru	2010-Nov-27	EPI_ISL_152506	A/Peru/PER193/2010		Import from public-domain	Wentworth,D.E.; Halpin,R.A.; Lin,X.; Bera,J.; Ransier,A.; Fedorova,N.; Tsitrin,T.; McLellan,M.; Stockwell,T.; Amedeo,P.; Appalla,L.; Bishop,B.; Edworthy,P.; Gupta,N.; Hoover,J.; Katzel,D.; Li,K.; Schobel,S.; Shrivastava,S.; Thovarai,V.; Wang,S.; Bausch,D.; Kasper,M.R.; Nelson,M.I.; Pollet,S.; Silva,M.; Tinoco,Y.O.; Bao,Y.; Sanders,R.; Zhdanov,S.; Kiryutin,B.; Lipman,D.J.; Tatusova,T.; Thomas,P.G.
EPI495844	PB2	Peru	2010-Nov-27	EPI_ISL_152506	A/Peru/PER193/2010		Import from public-domain	Wentworth,D.E.; Halpin,R.A.; Lin,X.; Bera,J.; Ransier,A.; Fedorova,N.; Tsitrin,T.; McLellan,M.; Stockwell,T.; Amedeo,P.; Appalla,L.; Bishop,B.; Edworthy,P.; Gupta,N.; Hoover,J.; Katzel,D.; Li,K.; Schobel,S.; Shrivastava,S.; Thovarai,V.; Wang,S.; Bausch,D.; Kasper,M.R.; Nelson,M.I.; Pollet,S.; Silva,M.; Tinoco,Y.O.; Bao,Y.; Sanders,R.; Zhdanov,S.; Kiryutin,B.; Lipman,D.J.; Tatusova,T.; Thomas,P.G.
EPI495706	HA	Peru	2010-Oct-23	EPI_ISL_152505	A/Peru/PER192/2010		Import from public-domain	Wentworth,D.E.; Halpin,R.A.; Lin,X.; Bera,J.; Ransier,A.; Fedorova,N.; Tsitrin,T.; McLellan,M.; Stockwell,T.; Amedeo,P.; Appalla,L.; Bishop,B.; Edworthy,P.; Gupta,N.; Hoover,J.; Katzel,D.; Li,K.; Schobel,S.; Shrivastava,S.; Thovarai,V.; Wang,S.; Bausch,D.; Kasper,M.R.; Nelson,M.I.; Pollet,S.; Silva,M.; Tinoco,Y.O.; Bao,Y.; Sanders,R.; Zhdanov,S.; Kiryutin,B.; Lipman,D.J.; Tatusova,T.; Thomas,P.G.
EPI495877	PA	Peru	2010-Oct-23	EPI_ISL_152505	A/Peru/PER192/2010		Import from public-domain	Wentworth,D.E.; Halpin,R.A.; Lin,X.; Bera,J.; Ransier,A.; Fedorova,N.; Tsitrin,T.; McLellan,M.; Stockwell,T.; Amedeo,P.; Appalla,L.; Bishop,B.; Edworthy,P.; Gupta,N.; Hoover,J.; Katzel,D.; Li,K.; Schobel,S.; Shrivastava,S.; Thovarai,V.; Wang,S.; Bausch,D.; Kasper,M.R.; Nelson,M.I.; Pollet,S.; Silva,M.; Tinoco,Y.O.; Bao,Y.; Sanders,R.; Zhdanov,S.; Kiryutin,B.; Lipman,D.J.; Tatusova,T.; Thomas,P.G.
EPI495836	PB1	Peru	2010-Oct-23	EPI_ISL_152505	A/Peru/PER192/2010		Import from public-domain	Wentworth,D.E.; Halpin,R.A.; Lin,X.; Bera,J.; Ransier,A.; Fedorova,N.; Tsitrin,T.; McLellan,M.; Stockwell,T.; Amedeo,P.; Appalla,L.; Bishop,B.; Edworthy,P.; Gupta,N.; Hoover,J.; Katzel,D.; Li,K.; Schobel,S.; Shrivastava,S.; Thovarai,V.; Wang,S.; Bausch,D.; Kasper,M.R.; Nelson,M.I.; Pollet,S.; Silva,M.; Tinoco,Y.O.; Bao,Y.; Sanders,R.; Zhdanov,S.; Kiryutin,B.; Lipman,D.J.; Tatusova,T.; Thomas,P.G.
EPI495837	PB2	Peru	2010-Oct-23	EPI_ISL_152505	A/Peru/PER192/2010		Import from public-domain	Wentworth,D.E.; Halpin,R.A.; Lin,X.; Bera,J.; Ransier,A.; Fedorova,N.; Tsitrin,T.; McLellan,M.; Stockwell,T.; Amedeo,P.; Appalla,L.; Bishop,B.; Edworthy,P.; Gupta,N.; Hoover,J.; Katzel,D.; Li,K.; Schobel,S.; Shrivastava,S.; Thovarai,V.; Wang,S.; Bausch,D.; Kasper,M.R.; Nelson,M.I.; Pollet,S.; Silva,M.; Tinoco,Y.O.; Bao,Y.; Sanders,R.; Zhdanov,S.; Kiryutin,B.; Lipman,D.J.; Tatusova,T.; Thomas,P.G.
EPI495698	HA	Peru	2010-Nov-15	EPI_ISL_152504	A/Peru/PER191/2010		Import from public-domain	Wentworth,D.E.; Halpin,R.A.; Lin,X.; Bera,J.; Ransier,A.; Fedorova,N.; Tsitrin,T.; McLellan,M.; Stockwell,T.; Amedeo,P.; Appalla,L.; Bishop,B.; Edworthy,P.; Gupta,N.; Hoover,J.; Katzel,D.; Li,K.; Schobel,S.; Shrivastava,S.; Thovarai,V.; Wang,S.; Bausch,D.; Kasper,M.R.; Nelson,M.I.; Pollet,S.; Silva,M.; Tinoco,Y.O.; Bao,Y.; Sanders,R.; Zhdanov,S.; Kiryutin,B.; Lipman,D.J.; Tatusova,T.; Thomas,P.G.
EPI495823	PA	Peru	2010-Nov-15	EPI_ISL_152504	A/Peru/PER191/2010		Import from public-domain	Wentworth,D.E.; Halpin,R.A.; Lin,X.; Bera,J.; Ransier,A.; Fedorova,N.; Tsitrin,T.; McLellan,M.; Stockwell,T.; Amedeo,P.; Appalla,L.; Bishop,B.; Edworthy,P.; Gupta,N.; Hoover,J.; Katzel,D.; Li,K.; Schobel,S.; Shrivastava,S.; Thovarai,V.; Wang,S.; Bausch,D.; Kasper,M.R.; Nelson,M.I.; Pollet,S.; Silva,M.; Tinoco,Y.O.; Bao,Y.; Sanders,R.; Zhdanov,S.; Kiryutin,B.; Lipman,D.J.; Tatusova,T.; Thomas,P.G.
EPI495704	PB1	Peru	2010-Nov-15	EPI_ISL_152504	A/Peru/PER191/2010		Import from public-domain	Wentworth,D.E.; Halpin,R.A.; Lin,X.; Bera,J.; Ransier,A.; Fedorova,N.; Tsitrin,T.; McLellan,M.; Stockwell,T.; Amedeo,P.; Appalla,L.; Bishop,B.; Edworthy,P.; Gupta,N.; Hoover,J.; Katzel,D.; Li,K.; Schobel,S.; Shrivastava,S.; Thovarai,V.; Wang,S.; Bausch,D.; Kasper,M.R.; Nelson,M.I.; Pollet,S.; Silva,M.; Tinoco,Y.O.; Bao,Y.; Sanders,R.; Zhdanov,S.; Kiryutin,B.; Lipman,D.J.; Tatusova,T.; Thomas,P.G.
EPI495705	PB2	Peru	2010-Nov-15	EPI_ISL_152504	A/Peru/PER191/2010		Import from public-domain	Wentworth,D.E.; Halpin,R.A.; Lin,X.; Bera,J.; Ransier,A.; Fedorova,N.; Tsitrin,T.; McLellan,M.; Stockwell,T.; Amedeo,P.; Appalla,L.; Bishop,B.; Edworthy,P.; Gupta,N.; Hoover,J.; Katzel,D.; Li,K.; Schobel,S.; Shrivastava,S.; Thovarai,V.; Wang,S.; Bausch,D.; Kasper,M.R.; Nelson,M.I.; Pollet,S.; Silva,M.; Tinoco,Y.O.; Bao,Y.; Sanders,R.; Zhdanov,S.; Kiryutin,B.; Lipman,D.J.; Tatusova,T.; Thomas,P.G.
EPI495690	HA	Peru	2010-Dec-07	EPI_ISL_152503	A/Peru/PER190/2010		Import from public-domain	Wentworth,D.E.; Halpin,R.A.; Lin,X.; Bera,J.; Ransier,A.; Fedorova,N.; Tsitrin,T.; McLellan,M.; Stockwell,T.; Amedeo,P.; Appalla,L.; Bishop,B.; Edworthy,P.; Gupta,N.; Hoover,J.; Katzel,D.; Li,K.; Schobel,S.; Shrivastava,S.; Thovarai,V.; Wang,S.; Bausch,D.; Kasper,M.R.; Nelson,M.I.; Pollet,S.; Silva,M.; Tinoco,Y.O.; Bao,Y.; Sanders,R.; Zhdanov,S.; Kiryutin,B.; Lipman,D.J.; Tatusova,T.; Thomas,P.G.
EPI495696	PB1	Peru	2010-Dec-07	EPI_ISL_152503	A/Peru/PER190/2010		Import from public-domain	Wentworth,D.E.; Halpin,R.A.; Lin,X.; Bera,J.; Ransier,A.; Fedorova,N.; Tsitrin,T.; McLellan,M.; Stockwell,T.; Amedeo,P.; Appalla,L.; Bishop,B.; Edworthy,P.; Gupta,N.; Hoover,J.; Katzel,D.; Li,K.; Schobel,S.; Shrivastava,S.; Thovarai,V.; Wang,S.; Bausch,D.; Kasper,M.R.; Nelson,M.I.; Pollet,S.; Silva,M.; Tinoco,Y.O.; Bao,Y.; Sanders,R.; Zhdanov,S.; Kiryutin,B.; Lipman,D.J.; Tatusova,T.; Thomas,P.G.
EPI495697	PB2	Peru	2010-Dec-07	EPI_ISL_152503	A/Peru/PER190/2010		Import from public-domain	Wentworth,D.E.; Halpin,R.A.; Lin,X.; Bera,J.; Ransier,A.; Fedorova,N.; Tsitrin,T.; McLellan,M.; Stockwell,T.; Amedeo,P.; Appalla,L.; Bishop,B.; Edworthy,P.; Gupta,N.; Hoover,J.; Katzel,D.; Li,K.; Schobel,S.; Shrivastava,S.; Thovarai,V.; Wang,S.; Bausch,D.; Kasper,M.R.; Nelson,M.I.; Pollet,S.; Silva,M.; Tinoco,Y.O.; Bao,Y.; Sanders,R.; Zhdanov,S.; Kiryutin,B.; Lipman,D.J.; Tatusova,T.; Thomas,P.G.
EPI495820	PA	Peru	2010-Dec-07	EPI_ISL_152503	A/Peru/PER190/2010		Import from public-domain	Wentworth,D.E.; Halpin,R.A.; Lin,X.; Bera,J.; Ransier,A.; Fedorova,N.; Tsitrin,T.; McLellan,M.; Stockwell,T.; Amedeo,P.; Appalla,L.; Bishop,B.; Edworthy,P.; Gupta,N.; Hoover,J.; Katzel,D.; Li,K.; Schobel,S.; Shrivastava,S.; Thovarai,V.; Wang,S.; Bausch,D.; Kasper,M.R.; Nelson,M.I.; Pollet,S.; Silva,M.; Tinoco,Y.O.; Bao,Y.; Sanders,R.; Zhdanov,S.; Kiryutin,B.; Lipman,D.J.; Tatusova,T.; Thomas,P.G.
EPI495682	HA	Peru	2011-Jan-25	EPI_ISL_152502	A/Peru/PER189/2011		Import from public-domain	Wentworth,D.E.; Halpin,R.A.; Lin,X.; Bera,J.; Ransier,A.; Fedorova,N.; Tsitrin,T.; McLellan,M.; Stockwell,T.; Amedeo,P.; Appalla,L.; Bishop,B.; Edworthy,P.; Gupta,N.; Hoover,J.; Katzel,D.; Li,K.; Schobel,S.; Shrivastava,S.; Thovarai,V.; Wang,S.; Bausch,D.; Kasper,M.R.; Nelson,M.I.; Pollet,S.; Silva,M.; Tinoco,Y.O.; Bao,Y.; Sanders,R.; Zhdanov,S.; Kiryutin,B.; Lipman,D.J.; Tatusova,T.; Thomas,P.G.
EPI495688	PB1	Peru	2011-Jan-25	EPI_ISL_152502	A/Peru/PER189/2011		Import from public-domain	Wentworth,D.E.; Halpin,R.A.; Lin,X.; Bera,J.; Ransier,A.; Fedorova,N.; Tsitrin,T.; McLellan,M.; Stockwell,T.; Amedeo,P.; Appalla,L.; Bishop,B.; Edworthy,P.; Gupta,N.; Hoover,J.; Katzel,D.; Li,K.; Schobel,S.; Shrivastava,S.; Thovarai,V.; Wang,S.; Bausch,D.; Kasper,M.R.; Nelson,M.I.; Pollet,S.; Silva,M.; Tinoco,Y.O.; Bao,Y.; Sanders,R.; Zhdanov,S.; Kiryutin,B.; Lipman,D.J.; Tatusova,T.; Thomas,P.G.
EPI495689	PB2	Peru	2011-Jan-25	EPI_ISL_152502	A/Peru/PER189/2011		Import from public-domain	Wentworth,D.E.; Halpin,R.A.; Lin,X.; Bera,J.; Ransier,A.; Fedorova,N.; Tsitrin,T.; McLellan,M.; Stockwell,T.; Amedeo,P.; Appalla,L.; Bishop,B.; Edworthy,P.; Gupta,N.; Hoover,J.; Katzel,D.; Li,K.; Schobel,S.; Shrivastava,S.; Thovarai,V.; Wang,S.; Bausch,D.; Kasper,M.R.; Nelson,M.I.; Pollet,S.; Silva,M.; Tinoco,Y.O.; Bao,Y.; Sanders,R.; Zhdanov,S.; Kiryutin,B.; Lipman,D.J.; Tatusova,T.; Thomas,P.G.
EPI495817	PA	Peru	2011-Jan-25	EPI_ISL_152502	A/Peru/PER189/2011		Import from public-domain	Wentworth,D.E.; Halpin,R.A.; Lin,X.; Bera,J.; Ransier,A.; Fedorova,N.; Tsitrin,T.; McLellan,M.; Stockwell,T.; Amedeo,P.; Appalla,L.; Bishop,B.; Edworthy,P.; Gupta,N.; Hoover,J.; Katzel,D.; Li,K.; Schobel,S.; Shrivastava,S.; Thovarai,V.; Wang,S.; Bausch,D.; Kasper,M.R.; Nelson,M.I.; Pollet,S.; Silva,M.; Tinoco,Y.O.; Bao,Y.; Sanders,R.; Zhdanov,S.; Kiryutin,B.; Lipman,D.J.; Tatusova,T.; Thomas,P.G.
EPI495674	HA	Peru	2010-Oct-13	EPI_ISL_152501	A/Peru/PER188/2010		Import from public-domain	Wentworth,D.E.; Halpin,R.A.; Lin,X.; Bera,J.; Ransier,A.; Fedorova,N.; Tsitrin,T.; McLellan,M.; Stockwell,T.; Amedeo,P.; Appalla,L.; Bishop,B.; Edworthy,P.; Gupta,N.; Hoover,J.; Katzel,D.; Li,K.; Schobel,S.; Shrivastava,S.; Thovarai,V.; Wang,S.; Bausch,D.; Kasper,M.R.; Nelson,M.I.; Pollet,S.; Silva,M.; Tinoco,Y.O.; Bao,Y.; Sanders,R.; Zhdanov,S.; Kiryutin,B.; Lipman,D.J.; Tatusova,T.; Thomas,P.G.
EPI495680	PB1	Peru	2010-Oct-13	EPI_ISL_152501	A/Peru/PER188/2010		Import from public-domain	Wentworth,D.E.; Halpin,R.A.; Lin,X.; Bera,J.; Ransier,A.; Fedorova,N.; Tsitrin,T.; McLellan,M.; Stockwell,T.; Amedeo,P.; Appalla,L.; Bishop,B.; Edworthy,P.; Gupta,N.; Hoover,J.; Katzel,D.; Li,K.; Schobel,S.; Shrivastava,S.; Thovarai,V.; Wang,S.; Bausch,D.; Kasper,M.R.; Nelson,M.I.; Pollet,S.; Silva,M.; Tinoco,Y.O.; Bao,Y.; Sanders,R.; Zhdanov,S.; Kiryutin,B.; Lipman,D.J.; Tatusova,T.; Thomas,P.G.
EPI495681	PB2	Peru	2010-Oct-13	EPI_ISL_152501	A/Peru/PER188/2010		Import from public-domain	Wentworth,D.E.; Halpin,R.A.; Lin,X.; Bera,J.; Ransier,A.; Fedorova,N.; Tsitrin,T.; McLellan,M.; Stockwell,T.; Amedeo,P.; Appalla,L.; Bishop,B.; Edworthy,P.; Gupta,N.; Hoover,J.; Katzel,D.; Li,K.; Schobel,S.; Shrivastava,S.; Thovarai,V.; Wang,S.; Bausch,D.; Kasper,M.R.; Nelson,M.I.; Pollet,S.; Silva,M.; Tinoco,Y.O.; Bao,Y.; Sanders,R.; Zhdanov,S.; Kiryutin,B.; Lipman,D.J.; Tatusova,T.; Thomas,P.G.
EPI495814	PA	Peru	2010-Oct-13	EPI_ISL_152501	A/Peru/PER188/2010		Import from public-domain	Wentworth,D.E.; Halpin,R.A.; Lin,X.; Bera,J.; Ransier,A.; Fedorova,N.; Tsitrin,T.; McLellan,M.; Stockwell,T.; Amedeo,P.; Appalla,L.; Bishop,B.; Edworthy,P.; Gupta,N.; Hoover,J.; Katzel,D.; Li,K.; Schobel,S.; Shrivastava,S.; Thovarai,V.; Wang,S.; Bausch,D.; Kasper,M.R.; Nelson,M.I.; Pollet,S.; Silva,M.; Tinoco,Y.O.; Bao,Y.; Sanders,R.; Zhdanov,S.; Kiryutin,B.; Lipman,D.J.; Tatusova,T.; Thomas,P.G.
EPI495666	HA	Peru	2011-Nov-07	EPI_ISL_152500	A/Peru/PER187/2011		Import from public-domain	Wentworth,D.E.; Halpin,R.A.; Lin,X.; Bera,J.; Ransier,A.; Fedorova,N.; Tsitrin,T.; McLellan,M.; Stockwell,T.; Amedeo,P.; Appalla,L.; Bishop,B.; Edworthy,P.; Gupta,N.; Hoover,J.; Katzel,D.; Li,K.; Schobel,S.; Shrivastava,S.; Thovarai,V.; Wang,S.; Bausch,D.; Kasper,M.R.; Nelson,M.I.; Pollet,S.; Silva,M.; Tinoco,Y.O.; Bao,Y.; Sanders,R.; Zhdanov,S.; Kiryutin,B.; Lipman,D.J.; Tatusova,T.; Thomas,P.G.
EPI495672	PB1	Peru	2011-Nov-07	EPI_ISL_152500	A/Peru/PER187/2011		Import from public-domain	Wentworth,D.E.; Halpin,R.A.; Lin,X.; Bera,J.; Ransier,A.; Fedorova,N.; Tsitrin,T.; McLellan,M.; Stockwell,T.; Amedeo,P.; Appalla,L.; Bishop,B.; Edworthy,P.; Gupta,N.; Hoover,J.; Katzel,D.; Li,K.; Schobel,S.; Shrivastava,S.; Thovarai,V.; Wang,S.; Bausch,D.; Kasper,M.R.; Nelson,M.I.; Pollet,S.; Silva,M.; Tinoco,Y.O.; Bao,Y.; Sanders,R.; Zhdanov,S.; Kiryutin,B.; Lipman,D.J.; Tatusova,T.; Thomas,P.G.
EPI495673	PB2	Peru	2011-Nov-07	EPI_ISL_152500	A/Peru/PER187/2011		Import from public-domain	Wentworth,D.E.; Halpin,R.A.; Lin,X.; Bera,J.; Ransier,A.; Fedorova,N.; Tsitrin,T.; McLellan,M.; Stockwell,T.; Amedeo,P.; Appalla,L.; Bishop,B.; Edworthy,P.; Gupta,N.; Hoover,J.; Katzel,D.; Li,K.; Schobel,S.; Shrivastava,S.; Thovarai,V.; Wang,S.; Bausch,D.; Kasper,M.R.; Nelson,M.I.; Pollet,S.; Silva,M.; Tinoco,Y.O.; Bao,Y.; Sanders,R.; Zhdanov,S.; Kiryutin,B.; Lipman,D.J.; Tatusova,T.; Thomas,P.G.
EPI495811	PA	Peru	2011-Nov-07	EPI_ISL_152500	A/Peru/PER187/2011		Import from public-domain	Wentworth,D.E.; Halpin,R.A.; Lin,X.; Bera,J.; Ransier,A.; Fedorova,N.; Tsitrin,T.; McLellan,M.; Stockwell,T.; Amedeo,P.; Appalla,L.; Bishop,B.; Edworthy,P.; Gupta,N.; Hoover,J.; Katzel,D.; Li,K.; Schobel,S.; Shrivastava,S.; Thovarai,V.; Wang,S.; Bausch,D.; Kasper,M.R.; Nelson,M.I.; Pollet,S.; Silva,M.; Tinoco,Y.O.; Bao,Y.; Sanders,R.; Zhdanov,S.; Kiryutin,B.; Lipman,D.J.; Tatusova,T.; Thomas,P.G.
EPI495654	PA	Peru	2010-Oct-11	EPI_ISL_152495	A/Peru/PER398/2010		Import from public-domain	Wentworth,D.E.; Halpin,R.A.; Lin,X.; Bera,J.; Ransier,A.; Fedorova,N.; Tsitrin,T.; McLellan,M.; Stockwell,T.; Amedeo,P.; Appalla,L.; Bishop,B.; Edworthy,P.; Gupta,N.; Hoover,J.; Katzel,D.; Li,K.; Schobel,S.; Shrivastava,S.; Thovarai,V.; Wang,S.; Bausch,D.; Kasper,M.R.; Nelson,M.I.; Pollet,S.; Silva,M.; Tinoco,Y.O.; Bao,Y.; Sanders,R.; Zhdanov,S.; Kiryutin,B.; Lipman,D.J.; Tatusova,T.; Thomas,P.G.
EPI495779	HA	Peru	2010-Oct-11	EPI_ISL_152495	A/Peru/PER398/2010		Import from public-domain	Wentworth,D.E.; Halpin,R.A.; Lin,X.; Bera,J.; Ransier,A.; Fedorova,N.; Tsitrin,T.; McLellan,M.; Stockwell,T.; Amedeo,P.; Appalla,L.; Bishop,B.; Edworthy,P.; Gupta,N.; Hoover,J.; Katzel,D.; Li,K.; Schobel,S.; Shrivastava,S.; Thovarai,V.; Wang,S.; Bausch,D.; Kasper,M.R.; Nelson,M.I.; Pollet,S.; Silva,M.; Tinoco,Y.O.; Bao,Y.; Sanders,R.; Zhdanov,S.; Kiryutin,B.; Lipman,D.J.; Tatusova,T.; Thomas,P.G.
EPI495784	PB1	Peru	2010-Oct-11	EPI_ISL_152495	A/Peru/PER398/2010		Import from public-domain	Wentworth,D.E.; Halpin,R.A.; Lin,X.; Bera,J.; Ransier,A.; Fedorova,N.; Tsitrin,T.; McLellan,M.; Stockwell,T.; Amedeo,P.; Appalla,L.; Bishop,B.; Edworthy,P.; Gupta,N.; Hoover,J.; Katzel,D.; Li,K.; Schobel,S.; Shrivastava,S.; Thovarai,V.; Wang,S.; Bausch,D.; Kasper,M.R.; Nelson,M.I.; Pollet,S.; Silva,M.; Tinoco,Y.O.; Bao,Y.; Sanders,R.; Zhdanov,S.; Kiryutin,B.; Lipman,D.J.; Tatusova,T.; Thomas,P.G.
EPI495785	PB2	Peru	2010-Oct-11	EPI_ISL_152495	A/Peru/PER398/2010		Import from public-domain	Wentworth,D.E.; Halpin,R.A.; Lin,X.; Bera,J.; Ransier,A.; Fedorova,N.; Tsitrin,T.; McLellan,M.; Stockwell,T.; Amedeo,P.; Appalla,L.; Bishop,B.; Edworthy,P.; Gupta,N.; Hoover,J.; Katzel,D.; Li,K.; Schobel,S.; Shrivastava,S.; Thovarai,V.; Wang,S.; Bausch,D.; Kasper,M.R.; Nelson,M.I.; Pollet,S.; Silva,M.; Tinoco,Y.O.; Bao,Y.; Sanders,R.; Zhdanov,S.; Kiryutin,B.; Lipman,D.J.; Tatusova,T.; Thomas,P.G.
EPI495653	PA	Peru	2011-Sep-10	EPI_ISL_152494	A/Peru/PER397/2011		Import from public-domain	Wentworth,D.E.; Halpin,R.A.; Lin,X.; Bera,J.; Ransier,A.; Fedorova,N.; Tsitrin,T.; McLellan,M.; Stockwell,T.; Amedeo,P.; Appalla,L.; Bishop,B.; Edworthy,P.; Gupta,N.; Hoover,J.; Katzel,D.; Li,K.; Schobel,S.; Shrivastava,S.; Thovarai,V.; Wang,S.; Bausch,D.; Kasper,M.R.; Nelson,M.I.; Pollet,S.; Silva,M.; Tinoco,Y.O.; Bao,Y.; Sanders,R.; Zhdanov,S.; Kiryutin,B.; Lipman,D.J.; Tatusova,T.; Thomas,P.G.
EPI495772	HA	Peru	2011-Sep-10	EPI_ISL_152494	A/Peru/PER397/2011		Import from public-domain	Wentworth,D.E.; Halpin,R.A.; Lin,X.; Bera,J.; Ransier,A.; Fedorova,N.; Tsitrin,T.; McLellan,M.; Stockwell,T.; Amedeo,P.; Appalla,L.; Bishop,B.; Edworthy,P.; Gupta,N.; Hoover,J.; Katzel,D.; Li,K.; Schobel,S.; Shrivastava,S.; Thovarai,V.; Wang,S.; Bausch,D.; Kasper,M.R.; Nelson,M.I.; Pollet,S.; Silva,M.; Tinoco,Y.O.; Bao,Y.; Sanders,R.; Zhdanov,S.; Kiryutin,B.; Lipman,D.J.; Tatusova,T.; Thomas,P.G.
EPI495777	PB1	Peru	2011-Sep-10	EPI_ISL_152494	A/Peru/PER397/2011		Import from public-domain	Wentworth,D.E.; Halpin,R.A.; Lin,X.; Bera,J.; Ransier,A.; Fedorova,N.; Tsitrin,T.; McLellan,M.; Stockwell,T.; Amedeo,P.; Appalla,L.; Bishop,B.; Edworthy,P.; Gupta,N.; Hoover,J.; Katzel,D.; Li,K.; Schobel,S.; Shrivastava,S.; Thovarai,V.; Wang,S.; Bausch,D.; Kasper,M.R.; Nelson,M.I.; Pollet,S.; Silva,M.; Tinoco,Y.O.; Bao,Y.; Sanders,R.; Zhdanov,S.; Kiryutin,B.; Lipman,D.J.; Tatusova,T.; Thomas,P.G.
EPI495778	PB2	Peru	2011-Sep-10	EPI_ISL_152494	A/Peru/PER397/2011		Import from public-domain	Wentworth,D.E.; Halpin,R.A.; Lin,X.; Bera,J.; Ransier,A.; Fedorova,N.; Tsitrin,T.; McLellan,M.; Stockwell,T.; Amedeo,P.; Appalla,L.; Bishop,B.; Edworthy,P.; Gupta,N.; Hoover,J.; Katzel,D.; Li,K.; Schobel,S.; Shrivastava,S.; Thovarai,V.; Wang,S.; Bausch,D.; Kasper,M.R.; Nelson,M.I.; Pollet,S.; Silva,M.; Tinoco,Y.O.; Bao,Y.; Sanders,R.; Zhdanov,S.; Kiryutin,B.; Lipman,D.J.; Tatusova,T.; Thomas,P.G.
EPI495765	HA	Peru	2011-Sep-07	EPI_ISL_152493	A/Peru/PER396/2011		Import from public-domain	Wentworth,D.E.; Halpin,R.A.; Lin,X.; Bera,J.; Ransier,A.; Fedorova,N.; Tsitrin,T.; McLellan,M.; Stockwell,T.; Amedeo,P.; Appalla,L.; Bishop,B.; Edworthy,P.; Gupta,N.; Hoover,J.; Katzel,D.; Li,K.; Schobel,S.; Shrivastava,S.; Thovarai,V.; Wang,S.; Bausch,D.; Kasper,M.R.; Nelson,M.I.; Pollet,S.; Silva,M.; Tinoco,Y.O.; Bao,Y.; Sanders,R.; Zhdanov,S.; Kiryutin,B.; Lipman,D.J.; Tatusova,T.; Thomas,P.G.
EPI495770	PB1	Peru	2011-Sep-07	EPI_ISL_152493	A/Peru/PER396/2011		Import from public-domain	Wentworth,D.E.; Halpin,R.A.; Lin,X.; Bera,J.; Ransier,A.; Fedorova,N.; Tsitrin,T.; McLellan,M.; Stockwell,T.; Amedeo,P.; Appalla,L.; Bishop,B.; Edworthy,P.; Gupta,N.; Hoover,J.; Katzel,D.; Li,K.; Schobel,S.; Shrivastava,S.; Thovarai,V.; Wang,S.; Bausch,D.; Kasper,M.R.; Nelson,M.I.; Pollet,S.; Silva,M.; Tinoco,Y.O.; Bao,Y.; Sanders,R.; Zhdanov,S.; Kiryutin,B.; Lipman,D.J.; Tatusova,T.; Thomas,P.G.
EPI495771	PB2	Peru	2011-Sep-07	EPI_ISL_152493	A/Peru/PER396/2011		Import from public-domain	Wentworth,D.E.; Halpin,R.A.; Lin,X.; Bera,J.; Ransier,A.; Fedorova,N.; Tsitrin,T.; McLellan,M.; Stockwell,T.; Amedeo,P.; Appalla,L.; Bishop,B.; Edworthy,P.; Gupta,N.; Hoover,J.; Katzel,D.; Li,K.; Schobel,S.; Shrivastava,S.; Thovarai,V.; Wang,S.; Bausch,D.; Kasper,M.R.; Nelson,M.I.; Pollet,S.; Silva,M.; Tinoco,Y.O.; Bao,Y.; Sanders,R.; Zhdanov,S.; Kiryutin,B.; Lipman,D.J.; Tatusova,T.; Thomas,P.G.
EPI495652	PA	Peru	2011-Sep-07	EPI_ISL_152493	A/Peru/PER396/2011		Import from public-domain	Wentworth,D.E.; Halpin,R.A.; Lin,X.; Bera,J.; Ransier,A.; Fedorova,N.; Tsitrin,T.; McLellan,M.; Stockwell,T.; Amedeo,P.; Appalla,L.; Bishop,B.; Edworthy,P.; Gupta,N.; Hoover,J.; Katzel,D.; Li,K.; Schobel,S.; Shrivastava,S.; Thovarai,V.; Wang,S.; Bausch,D.; Kasper,M.R.; Nelson,M.I.; Pollet,S.; Silva,M.; Tinoco,Y.O.; Bao,Y.; Sanders,R.; Zhdanov,S.; Kiryutin,B.; Lipman,D.J.; Tatusova,T.; Thomas,P.G.
EPI495651	PA	Peru	2011-Oct-24	EPI_ISL_152492	A/Peru/PER395/2011		Import from public-domain	Wentworth,D.E.; Halpin,R.A.; Lin,X.; Bera,J.; Ransier,A.; Fedorova,N.; Tsitrin,T.; McLellan,M.; Stockwell,T.; Amedeo,P.; Appalla,L.; Bishop,B.; Edworthy,P.; Gupta,N.; Hoover,J.; Katzel,D.; Li,K.; Schobel,S.; Shrivastava,S.; Thovarai,V.; Wang,S.; Bausch,D.; Kasper,M.R.; Nelson,M.I.; Pollet,S.; Silva,M.; Tinoco,Y.O.; Bao,Y.; Sanders,R.; Zhdanov,S.; Kiryutin,B.; Lipman,D.J.; Tatusova,T.; Thomas,P.G.
EPI495758	HA	Peru	2011-Oct-24	EPI_ISL_152492	A/Peru/PER395/2011		Import from public-domain	Wentworth,D.E.; Halpin,R.A.; Lin,X.; Bera,J.; Ransier,A.; Fedorova,N.; Tsitrin,T.; McLellan,M.; Stockwell,T.; Amedeo,P.; Appalla,L.; Bishop,B.; Edworthy,P.; Gupta,N.; Hoover,J.; Katzel,D.; Li,K.; Schobel,S.; Shrivastava,S.; Thovarai,V.; Wang,S.; Bausch,D.; Kasper,M.R.; Nelson,M.I.; Pollet,S.; Silva,M.; Tinoco,Y.O.; Bao,Y.; Sanders,R.; Zhdanov,S.; Kiryutin,B.; Lipman,D.J.; Tatusova,T.; Thomas,P.G.
EPI495763	PB1	Peru	2011-Oct-24	EPI_ISL_152492	A/Peru/PER395/2011		Import from public-domain	Wentworth,D.E.; Halpin,R.A.; Lin,X.; Bera,J.; Ransier,A.; Fedorova,N.; Tsitrin,T.; McLellan,M.; Stockwell,T.; Amedeo,P.; Appalla,L.; Bishop,B.; Edworthy,P.; Gupta,N.; Hoover,J.; Katzel,D.; Li,K.; Schobel,S.; Shrivastava,S.; Thovarai,V.; Wang,S.; Bausch,D.; Kasper,M.R.; Nelson,M.I.; Pollet,S.; Silva,M.; Tinoco,Y.O.; Bao,Y.; Sanders,R.; Zhdanov,S.; Kiryutin,B.; Lipman,D.J.; Tatusova,T.; Thomas,P.G.
EPI495764	PB2	Peru	2011-Oct-24	EPI_ISL_152492	A/Peru/PER395/2011		Import from public-domain	Wentworth,D.E.; Halpin,R.A.; Lin,X.; Bera,J.; Ransier,A.; Fedorova,N.; Tsitrin,T.; McLellan,M.; Stockwell,T.; Amedeo,P.; Appalla,L.; Bishop,B.; Edworthy,P.; Gupta,N.; Hoover,J.; Katzel,D.; Li,K.; Schobel,S.; Shrivastava,S.; Thovarai,V.; Wang,S.; Bausch,D.; Kasper,M.R.; Nelson,M.I.; Pollet,S.; Silva,M.; Tinoco,Y.O.; Bao,Y.; Sanders,R.; Zhdanov,S.; Kiryutin,B.; Lipman,D.J.; Tatusova,T.; Thomas,P.G.
EPI495751	HA	Peru	2011-Sep-07	EPI_ISL_152491	A/Peru/PER394/2011		Import from public-domain	Wentworth,D.E.; Halpin,R.A.; Lin,X.; Bera,J.; Ransier,A.; Fedorova,N.; Tsitrin,T.; McLellan,M.; Stockwell,T.; Amedeo,P.; Appalla,L.; Bishop,B.; Edworthy,P.; Gupta,N.; Hoover,J.; Katzel,D.; Li,K.; Schobel,S.; Shrivastava,S.; Thovarai,V.; Wang,S.; Bausch,D.; Kasper,M.R.; Nelson,M.I.; Pollet,S.; Silva,M.; Tinoco,Y.O.; Bao,Y.; Sanders,R.; Zhdanov,S.; Kiryutin,B.; Lipman,D.J.; Tatusova,T.; Thomas,P.G.
EPI495756	PB1	Peru	2011-Sep-07	EPI_ISL_152491	A/Peru/PER394/2011		Import from public-domain	Wentworth,D.E.; Halpin,R.A.; Lin,X.; Bera,J.; Ransier,A.; Fedorova,N.; Tsitrin,T.; McLellan,M.; Stockwell,T.; Amedeo,P.; Appalla,L.; Bishop,B.; Edworthy,P.; Gupta,N.; Hoover,J.; Katzel,D.; Li,K.; Schobel,S.; Shrivastava,S.; Thovarai,V.; Wang,S.; Bausch,D.; Kasper,M.R.; Nelson,M.I.; Pollet,S.; Silva,M.; Tinoco,Y.O.; Bao,Y.; Sanders,R.; Zhdanov,S.; Kiryutin,B.; Lipman,D.J.; Tatusova,T.; Thomas,P.G.
EPI495757	PB2	Peru	2011-Sep-07	EPI_ISL_152491	A/Peru/PER394/2011		Import from public-domain	Wentworth,D.E.; Halpin,R.A.; Lin,X.; Bera,J.; Ransier,A.; Fedorova,N.; Tsitrin,T.; McLellan,M.; Stockwell,T.; Amedeo,P.; Appalla,L.; Bishop,B.; Edworthy,P.; Gupta,N.; Hoover,J.; Katzel,D.; Li,K.; Schobel,S.; Shrivastava,S.; Thovarai,V.; Wang,S.; Bausch,D.; Kasper,M.R.; Nelson,M.I.; Pollet,S.; Silva,M.; Tinoco,Y.O.; Bao,Y.; Sanders,R.; Zhdanov,S.; Kiryutin,B.; Lipman,D.J.; Tatusova,T.; Thomas,P.G.
EPI495650	PA	Peru	2011-Sep-07	EPI_ISL_152491	A/Peru/PER394/2011		Import from public-domain	Wentworth,D.E.; Halpin,R.A.; Lin,X.; Bera,J.; Ransier,A.; Fedorova,N.; Tsitrin,T.; McLellan,M.; Stockwell,T.; Amedeo,P.; Appalla,L.; Bishop,B.; Edworthy,P.; Gupta,N.; Hoover,J.; Katzel,D.; Li,K.; Schobel,S.; Shrivastava,S.; Thovarai,V.; Wang,S.; Bausch,D.; Kasper,M.R.; Nelson,M.I.; Pollet,S.; Silva,M.; Tinoco,Y.O.; Bao,Y.; Sanders,R.; Zhdanov,S.; Kiryutin,B.; Lipman,D.J.; Tatusova,T.; Thomas,P.G.
EPI495744	HA	Peru	2010-Oct-28	EPI_ISL_152490	A/Peru/PER393/2010		Import from public-domain	Wentworth,D.E.; Halpin,R.A.; Lin,X.; Bera,J.; Ransier,A.; Fedorova,N.; Tsitrin,T.; McLellan,M.; Stockwell,T.; Amedeo,P.; Appalla,L.; Bishop,B.; Edworthy,P.; Gupta,N.; Hoover,J.; Katzel,D.; Li,K.; Schobel,S.; Shrivastava,S.; Thovarai,V.; Wang,S.; Bausch,D.; Kasper,M.R.; Nelson,M.I.; Pollet,S.; Silva,M.; Tinoco,Y.O.; Bao,Y.; Sanders,R.; Zhdanov,S.; Kiryutin,B.; Lipman,D.J.; Tatusova,T.; Thomas,P.G.
EPI495649	PA	Peru	2010-Oct-28	EPI_ISL_152490	A/Peru/PER393/2010		Import from public-domain	Wentworth,D.E.; Halpin,R.A.; Lin,X.; Bera,J.; Ransier,A.; Fedorova,N.; Tsitrin,T.; McLellan,M.; Stockwell,T.; Amedeo,P.; Appalla,L.; Bishop,B.; Edworthy,P.; Gupta,N.; Hoover,J.; Katzel,D.; Li,K.; Schobel,S.; Shrivastava,S.; Thovarai,V.; Wang,S.; Bausch,D.; Kasper,M.R.; Nelson,M.I.; Pollet,S.; Silva,M.; Tinoco,Y.O.; Bao,Y.; Sanders,R.; Zhdanov,S.; Kiryutin,B.; Lipman,D.J.; Tatusova,T.; Thomas,P.G.
EPI495749	PB1	Peru	2010-Oct-28	EPI_ISL_152490	A/Peru/PER393/2010		Import from public-domain	Wentworth,D.E.; Halpin,R.A.; Lin,X.; Bera,J.; Ransier,A.; Fedorova,N.; Tsitrin,T.; McLellan,M.; Stockwell,T.; Amedeo,P.; Appalla,L.; Bishop,B.; Edworthy,P.; Gupta,N.; Hoover,J.; Katzel,D.; Li,K.; Schobel,S.; Shrivastava,S.; Thovarai,V.; Wang,S.; Bausch,D.; Kasper,M.R.; Nelson,M.I.; Pollet,S.; Silva,M.; Tinoco,Y.O.; Bao,Y.; Sanders,R.; Zhdanov,S.; Kiryutin,B.; Lipman,D.J.; Tatusova,T.; Thomas,P.G.
EPI495750	PB2	Peru	2010-Oct-28	EPI_ISL_152490	A/Peru/PER393/2010		Import from public-domain	Wentworth,D.E.; Halpin,R.A.; Lin,X.; Bera,J.; Ransier,A.; Fedorova,N.; Tsitrin,T.; McLellan,M.; Stockwell,T.; Amedeo,P.; Appalla,L.; Bishop,B.; Edworthy,P.; Gupta,N.; Hoover,J.; Katzel,D.; Li,K.; Schobel,S.; Shrivastava,S.; Thovarai,V.; Wang,S.; Bausch,D.; Kasper,M.R.; Nelson,M.I.; Pollet,S.; Silva,M.; Tinoco,Y.O.; Bao,Y.; Sanders,R.; Zhdanov,S.; Kiryutin,B.; Lipman,D.J.; Tatusova,T.; Thomas,P.G.
EPI495648	PA	Peru	2010-Oct-29	EPI_ISL_152489	A/Peru/PER392/2010		Import from public-domain	Wentworth,D.E.; Halpin,R.A.; Lin,X.; Bera,J.; Ransier,A.; Fedorova,N.; Tsitrin,T.; McLellan,M.; Stockwell,T.; Amedeo,P.; Appalla,L.; Bishop,B.; Edworthy,P.; Gupta,N.; Hoover,J.; Katzel,D.; Li,K.; Schobel,S.; Shrivastava,S.; Thovarai,V.; Wang,S.; Bausch,D.; Kasper,M.R.; Nelson,M.I.; Pollet,S.; Silva,M.; Tinoco,Y.O.; Bao,Y.; Sanders,R.; Zhdanov,S.; Kiryutin,B.; Lipman,D.J.; Tatusova,T.; Thomas,P.G.
EPI495737	HA	Peru	2010-Oct-29	EPI_ISL_152489	A/Peru/PER392/2010		Import from public-domain	Wentworth,D.E.; Halpin,R.A.; Lin,X.; Bera,J.; Ransier,A.; Fedorova,N.; Tsitrin,T.; McLellan,M.; Stockwell,T.; Amedeo,P.; Appalla,L.; Bishop,B.; Edworthy,P.; Gupta,N.; Hoover,J.; Katzel,D.; Li,K.; Schobel,S.; Shrivastava,S.; Thovarai,V.; Wang,S.; Bausch,D.; Kasper,M.R.; Nelson,M.I.; Pollet,S.; Silva,M.; Tinoco,Y.O.; Bao,Y.; Sanders,R.; Zhdanov,S.; Kiryutin,B.; Lipman,D.J.; Tatusova,T.; Thomas,P.G.
EPI495742	PB1	Peru	2010-Oct-29	EPI_ISL_152489	A/Peru/PER392/2010		Import from public-domain	Wentworth,D.E.; Halpin,R.A.; Lin,X.; Bera,J.; Ransier,A.; Fedorova,N.; Tsitrin,T.; McLellan,M.; Stockwell,T.; Amedeo,P.; Appalla,L.; Bishop,B.; Edworthy,P.; Gupta,N.; Hoover,J.; Katzel,D.; Li,K.; Schobel,S.; Shrivastava,S.; Thovarai,V.; Wang,S.; Bausch,D.; Kasper,M.R.; Nelson,M.I.; Pollet,S.; Silva,M.; Tinoco,Y.O.; Bao,Y.; Sanders,R.; Zhdanov,S.; Kiryutin,B.; Lipman,D.J.; Tatusova,T.; Thomas,P.G.
EPI495743	PB2	Peru	2010-Oct-29	EPI_ISL_152489	A/Peru/PER392/2010		Import from public-domain	Wentworth,D.E.; Halpin,R.A.; Lin,X.; Bera,J.; Ransier,A.; Fedorova,N.; Tsitrin,T.; McLellan,M.; Stockwell,T.; Amedeo,P.; Appalla,L.; Bishop,B.; Edworthy,P.; Gupta,N.; Hoover,J.; Katzel,D.; Li,K.; Schobel,S.; Shrivastava,S.; Thovarai,V.; Wang,S.; Bausch,D.; Kasper,M.R.; Nelson,M.I.; Pollet,S.; Silva,M.; Tinoco,Y.O.; Bao,Y.; Sanders,R.; Zhdanov,S.; Kiryutin,B.; Lipman,D.J.; Tatusova,T.; Thomas,P.G.
EPI495730	HA	Peru	2010-Nov-17	EPI_ISL_152488	A/Peru/PER391/2010		Import from public-domain	Wentworth,D.E.; Halpin,R.A.; Lin,X.; Bera,J.; Ransier,A.; Fedorova,N.; Tsitrin,T.; McLellan,M.; Stockwell,T.; Amedeo,P.; Appalla,L.; Bishop,B.; Edworthy,P.; Gupta,N.; Hoover,J.; Katzel,D.; Li,K.; Schobel,S.; Shrivastava,S.; Thovarai,V.; Wang,S.; Bausch,D.; Kasper,M.R.; Nelson,M.I.; Pollet,S.; Silva,M.; Tinoco,Y.O.; Bao,Y.; Sanders,R.; Zhdanov,S.; Kiryutin,B.; Lipman,D.J.; Tatusova,T.; Thomas,P.G.
EPI495735	PB1	Peru	2010-Nov-17	EPI_ISL_152488	A/Peru/PER391/2010		Import from public-domain	Wentworth,D.E.; Halpin,R.A.; Lin,X.; Bera,J.; Ransier,A.; Fedorova,N.; Tsitrin,T.; McLellan,M.; Stockwell,T.; Amedeo,P.; Appalla,L.; Bishop,B.; Edworthy,P.; Gupta,N.; Hoover,J.; Katzel,D.; Li,K.; Schobel,S.; Shrivastava,S.; Thovarai,V.; Wang,S.; Bausch,D.; Kasper,M.R.; Nelson,M.I.; Pollet,S.; Silva,M.; Tinoco,Y.O.; Bao,Y.; Sanders,R.; Zhdanov,S.; Kiryutin,B.; Lipman,D.J.; Tatusova,T.; Thomas,P.G.
EPI495736	PB2	Peru	2010-Nov-17	EPI_ISL_152488	A/Peru/PER391/2010		Import from public-domain	Wentworth,D.E.; Halpin,R.A.; Lin,X.; Bera,J.; Ransier,A.; Fedorova,N.; Tsitrin,T.; McLellan,M.; Stockwell,T.; Amedeo,P.; Appalla,L.; Bishop,B.; Edworthy,P.; Gupta,N.; Hoover,J.; Katzel,D.; Li,K.; Schobel,S.; Shrivastava,S.; Thovarai,V.; Wang,S.; Bausch,D.; Kasper,M.R.; Nelson,M.I.; Pollet,S.; Silva,M.; Tinoco,Y.O.; Bao,Y.; Sanders,R.; Zhdanov,S.; Kiryutin,B.; Lipman,D.J.; Tatusova,T.; Thomas,P.G.
EPI495647	PA	Peru	2010-Nov-17	EPI_ISL_152488	A/Peru/PER391/2010		Import from public-domain	Wentworth,D.E.; Halpin,R.A.; Lin,X.; Bera,J.; Ransier,A.; Fedorova,N.; Tsitrin,T.; McLellan,M.; Stockwell,T.; Amedeo,P.; Appalla,L.; Bishop,B.; Edworthy,P.; Gupta,N.; Hoover,J.; Katzel,D.; Li,K.; Schobel,S.; Shrivastava,S.; Thovarai,V.; Wang,S.; Bausch,D.; Kasper,M.R.; Nelson,M.I.; Pollet,S.; Silva,M.; Tinoco,Y.O.; Bao,Y.; Sanders,R.; Zhdanov,S.; Kiryutin,B.; Lipman,D.J.; Tatusova,T.; Thomas,P.G.
EPI495646	PA	Peru	2010-Oct-11	EPI_ISL_152487	A/Peru/PER390/2010		Import from public-domain	Wentworth,D.E.; Halpin,R.A.; Lin,X.; Bera,J.; Ransier,A.; Fedorova,N.; Tsitrin,T.; McLellan,M.; Stockwell,T.; Amedeo,P.; Appalla,L.; Bishop,B.; Edworthy,P.; Gupta,N.; Hoover,J.; Katzel,D.; Li,K.; Schobel,S.; Shrivastava,S.; Thovarai,V.; Wang,S.; Bausch,D.; Kasper,M.R.; Nelson,M.I.; Pollet,S.; Silva,M.; Tinoco,Y.O.; Bao,Y.; Sanders,R.; Zhdanov,S.; Kiryutin,B.; Lipman,D.J.; Tatusova,T.; Thomas,P.G.
EPI495723	HA	Peru	2010-Oct-11	EPI_ISL_152487	A/Peru/PER390/2010		Import from public-domain	Wentworth,D.E.; Halpin,R.A.; Lin,X.; Bera,J.; Ransier,A.; Fedorova,N.; Tsitrin,T.; McLellan,M.; Stockwell,T.; Amedeo,P.; Appalla,L.; Bishop,B.; Edworthy,P.; Gupta,N.; Hoover,J.; Katzel,D.; Li,K.; Schobel,S.; Shrivastava,S.; Thovarai,V.; Wang,S.; Bausch,D.; Kasper,M.R.; Nelson,M.I.; Pollet,S.; Silva,M.; Tinoco,Y.O.; Bao,Y.; Sanders,R.; Zhdanov,S.; Kiryutin,B.; Lipman,D.J.; Tatusova,T.; Thomas,P.G.
EPI495728	PB1	Peru	2010-Oct-11	EPI_ISL_152487	A/Peru/PER390/2010		Import from public-domain	Wentworth,D.E.; Halpin,R.A.; Lin,X.; Bera,J.; Ransier,A.; Fedorova,N.; Tsitrin,T.; McLellan,M.; Stockwell,T.; Amedeo,P.; Appalla,L.; Bishop,B.; Edworthy,P.; Gupta,N.; Hoover,J.; Katzel,D.; Li,K.; Schobel,S.; Shrivastava,S.; Thovarai,V.; Wang,S.; Bausch,D.; Kasper,M.R.; Nelson,M.I.; Pollet,S.; Silva,M.; Tinoco,Y.O.; Bao,Y.; Sanders,R.; Zhdanov,S.; Kiryutin,B.; Lipman,D.J.; Tatusova,T.; Thomas,P.G.
EPI495729	PB2	Peru	2010-Oct-11	EPI_ISL_152487	A/Peru/PER390/2010		Import from public-domain	Wentworth,D.E.; Halpin,R.A.; Lin,X.; Bera,J.; Ransier,A.; Fedorova,N.; Tsitrin,T.; McLellan,M.; Stockwell,T.; Amedeo,P.; Appalla,L.; Bishop,B.; Edworthy,P.; Gupta,N.; Hoover,J.; Katzel,D.; Li,K.; Schobel,S.; Shrivastava,S.; Thovarai,V.; Wang,S.; Bausch,D.; Kasper,M.R.; Nelson,M.I.; Pollet,S.; Silva,M.; Tinoco,Y.O.; Bao,Y.; Sanders,R.; Zhdanov,S.; Kiryutin,B.; Lipman,D.J.; Tatusova,T.; Thomas,P.G.
EPI495709	HA	Peru	2011-Sep-14	EPI_ISL_152486	A/Peru/PER388/2011		Import from public-domain	Wentworth,D.E.; Halpin,R.A.; Lin,X.; Bera,J.; Ransier,A.; Fedorova,N.; Tsitrin,T.; McLellan,M.; Stockwell,T.; Amedeo,P.; Appalla,L.; Bishop,B.; Edworthy,P.; Gupta,N.; Hoover,J.; Katzel,D.; Li,K.; Schobel,S.; Shrivastava,S.; Thovarai,V.; Wang,S.; Bausch,D.; Kasper,M.R.; Nelson,M.I.; Pollet,S.; Silva,M.; Tinoco,Y.O.; Bao,Y.; Sanders,R.; Zhdanov,S.; Kiryutin,B.; Lipman,D.J.; Tatusova,T.; Thomas,P.G.
EPI495714	PB1	Peru	2011-Sep-14	EPI_ISL_152486	A/Peru/PER388/2011		Import from public-domain	Wentworth,D.E.; Halpin,R.A.; Lin,X.; Bera,J.; Ransier,A.; Fedorova,N.; Tsitrin,T.; McLellan,M.; Stockwell,T.; Amedeo,P.; Appalla,L.; Bishop,B.; Edworthy,P.; Gupta,N.; Hoover,J.; Katzel,D.; Li,K.; Schobel,S.; Shrivastava,S.; Thovarai,V.; Wang,S.; Bausch,D.; Kasper,M.R.; Nelson,M.I.; Pollet,S.; Silva,M.; Tinoco,Y.O.; Bao,Y.; Sanders,R.; Zhdanov,S.; Kiryutin,B.; Lipman,D.J.; Tatusova,T.; Thomas,P.G.
EPI495715	PB2	Peru	2011-Sep-14	EPI_ISL_152486	A/Peru/PER388/2011		Import from public-domain	Wentworth,D.E.; Halpin,R.A.; Lin,X.; Bera,J.; Ransier,A.; Fedorova,N.; Tsitrin,T.; McLellan,M.; Stockwell,T.; Amedeo,P.; Appalla,L.; Bishop,B.; Edworthy,P.; Gupta,N.; Hoover,J.; Katzel,D.; Li,K.; Schobel,S.; Shrivastava,S.; Thovarai,V.; Wang,S.; Bausch,D.; Kasper,M.R.; Nelson,M.I.; Pollet,S.; Silva,M.; Tinoco,Y.O.; Bao,Y.; Sanders,R.; Zhdanov,S.; Kiryutin,B.; Lipman,D.J.; Tatusova,T.; Thomas,P.G.
EPI495645	PA	Peru	2011-Sep-14	EPI_ISL_152486	A/Peru/PER388/2011		Import from public-domain	Wentworth,D.E.; Halpin,R.A.; Lin,X.; Bera,J.; Ransier,A.; Fedorova,N.; Tsitrin,T.; McLellan,M.; Stockwell,T.; Amedeo,P.; Appalla,L.; Bishop,B.; Edworthy,P.; Gupta,N.; Hoover,J.; Katzel,D.; Li,K.; Schobel,S.; Shrivastava,S.; Thovarai,V.; Wang,S.; Bausch,D.; Kasper,M.R.; Nelson,M.I.; Pollet,S.; Silva,M.; Tinoco,Y.O.; Bao,Y.; Sanders,R.; Zhdanov,S.; Kiryutin,B.; Lipman,D.J.; Tatusova,T.; Thomas,P.G.
EPI495644	PA	Peru	2010-Nov-05	EPI_ISL_152472	A/Peru/PER387/2010		Import from public-domain	Wentworth,D.E.; Halpin,R.A.; Lin,X.; Bera,J.; Ransier,A.; Fedorova,N.; Tsitrin,T.; McLellan,M.; Stockwell,T.; Amedeo,P.; Appalla,L.; Bishop,B.; Edworthy,P.; Gupta,N.; Hoover,J.; Katzel,D.; Li,K.; Schobel,S.; Shrivastava,S.; Thovarai,V.; Wang,S.; Bausch,D.; Kasper,M.R.; Nelson,M.I.; Pollet,S.; Silva,M.; Tinoco,Y.O.; Bao,Y.; Sanders,R.; Zhdanov,S.; Kiryutin,B.; Lipman,D.J.; Tatusova,T.; Thomas,P.G.
EPI495707	PB1	Peru	2010-Nov-05	EPI_ISL_152472	A/Peru/PER387/2010		Import from public-domain	Wentworth,D.E.; Halpin,R.A.; Lin,X.; Bera,J.; Ransier,A.; Fedorova,N.; Tsitrin,T.; McLellan,M.; Stockwell,T.; Amedeo,P.; Appalla,L.; Bishop,B.; Edworthy,P.; Gupta,N.; Hoover,J.; Katzel,D.; Li,K.; Schobel,S.; Shrivastava,S.; Thovarai,V.; Wang,S.; Bausch,D.; Kasper,M.R.; Nelson,M.I.; Pollet,S.; Silva,M.; Tinoco,Y.O.; Bao,Y.; Sanders,R.; Zhdanov,S.; Kiryutin,B.; Lipman,D.J.; Tatusova,T.; Thomas,P.G.
EPI495708	PB2	Peru	2010-Nov-05	EPI_ISL_152472	A/Peru/PER387/2010		Import from public-domain	Wentworth,D.E.; Halpin,R.A.; Lin,X.; Bera,J.; Ransier,A.; Fedorova,N.; Tsitrin,T.; McLellan,M.; Stockwell,T.; Amedeo,P.; Appalla,L.; Bishop,B.; Edworthy,P.; Gupta,N.; Hoover,J.; Katzel,D.; Li,K.; Schobel,S.; Shrivastava,S.; Thovarai,V.; Wang,S.; Bausch,D.; Kasper,M.R.; Nelson,M.I.; Pollet,S.; Silva,M.; Tinoco,Y.O.; Bao,Y.; Sanders,R.; Zhdanov,S.; Kiryutin,B.; Lipman,D.J.; Tatusova,T.; Thomas,P.G.
EPI495603	HA	Peru	2010-Nov-05	EPI_ISL_152472	A/Peru/PER387/2010		Import from public-domain	Wentworth,D.E.; Halpin,R.A.; Lin,X.; Bera,J.; Ransier,A.; Fedorova,N.; Tsitrin,T.; McLellan,M.; Stockwell,T.; Amedeo,P.; Appalla,L.; Bishop,B.; Edworthy,P.; Gupta,N.; Hoover,J.; Katzel,D.; Li,K.; Schobel,S.; Shrivastava,S.; Thovarai,V.; Wang,S.; Bausch,D.; Kasper,M.R.; Nelson,M.I.; Pollet,S.; Silva,M.; Tinoco,Y.O.; Bao,Y.; Sanders,R.; Zhdanov,S.; Kiryutin,B.; Lipman,D.J.; Tatusova,T.; Thomas,P.G.
EPI495627	PA	Peru	2010-Oct-28	EPI_ISL_152471	A/Peru/PER386/2010		Import from public-domain	Wentworth,D.E.; Halpin,R.A.; Lin,X.; Bera,J.; Ransier,A.; Fedorova,N.; Tsitrin,T.; McLellan,M.; Stockwell,T.; Amedeo,P.; Appalla,L.; Bishop,B.; Edworthy,P.; Gupta,N.; Hoover,J.; Katzel,D.; Li,K.; Schobel,S.; Shrivastava,S.; Thovarai,V.; Wang,S.; Bausch,D.; Kasper,M.R.; Nelson,M.I.; Pollet,S.; Silva,M.; Tinoco,Y.O.; Bao,Y.; Sanders,R.; Zhdanov,S.; Kiryutin,B.; Lipman,D.J.; Tatusova,T.; Thomas,P.G.
EPI495601	PB1	Peru	2010-Oct-28	EPI_ISL_152471	A/Peru/PER386/2010		Import from public-domain	Wentworth,D.E.; Halpin,R.A.; Lin,X.; Bera,J.; Ransier,A.; Fedorova,N.; Tsitrin,T.; McLellan,M.; Stockwell,T.; Amedeo,P.; Appalla,L.; Bishop,B.; Edworthy,P.; Gupta,N.; Hoover,J.; Katzel,D.; Li,K.; Schobel,S.; Shrivastava,S.; Thovarai,V.; Wang,S.; Bausch,D.; Kasper,M.R.; Nelson,M.I.; Pollet,S.; Silva,M.; Tinoco,Y.O.; Bao,Y.; Sanders,R.; Zhdanov,S.; Kiryutin,B.; Lipman,D.J.; Tatusova,T.; Thomas,P.G.
EPI495602	PB2	Peru	2010-Oct-28	EPI_ISL_152471	A/Peru/PER386/2010		Import from public-domain	Wentworth,D.E.; Halpin,R.A.; Lin,X.; Bera,J.; Ransier,A.; Fedorova,N.; Tsitrin,T.; McLellan,M.; Stockwell,T.; Amedeo,P.; Appalla,L.; Bishop,B.; Edworthy,P.; Gupta,N.; Hoover,J.; Katzel,D.; Li,K.; Schobel,S.; Shrivastava,S.; Thovarai,V.; Wang,S.; Bausch,D.; Kasper,M.R.; Nelson,M.I.; Pollet,S.; Silva,M.; Tinoco,Y.O.; Bao,Y.; Sanders,R.; Zhdanov,S.; Kiryutin,B.; Lipman,D.J.; Tatusova,T.; Thomas,P.G.
EPI495595	HA	Peru	2010-Oct-28	EPI_ISL_152471	A/Peru/PER386/2010		Import from public-domain	Wentworth,D.E.; Halpin,R.A.; Lin,X.; Bera,J.; Ransier,A.; Fedorova,N.; Tsitrin,T.; McLellan,M.; Stockwell,T.; Amedeo,P.; Appalla,L.; Bishop,B.; Edworthy,P.; Gupta,N.; Hoover,J.; Katzel,D.; Li,K.; Schobel,S.; Shrivastava,S.; Thovarai,V.; Wang,S.; Bausch,D.; Kasper,M.R.; Nelson,M.I.; Pollet,S.; Silva,M.; Tinoco,Y.O.; Bao,Y.; Sanders,R.; Zhdanov,S.; Kiryutin,B.; Lipman,D.J.; Tatusova,T.; Thomas,P.G.
EPI495623	PA	Peru	2011-Sep-14	EPI_ISL_152470	A/Peru/PER385/2011		Import from public-domain	Wentworth,D.E.; Halpin,R.A.; Lin,X.; Bera,J.; Ransier,A.; Fedorova,N.; Tsitrin,T.; McLellan,M.; Stockwell,T.; Amedeo,P.; Appalla,L.; Bishop,B.; Edworthy,P.; Gupta,N.; Hoover,J.; Katzel,D.; Li,K.; Schobel,S.; Shrivastava,S.; Thovarai,V.; Wang,S.; Bausch,D.; Kasper,M.R.; Nelson,M.I.; Pollet,S.; Silva,M.; Tinoco,Y.O.; Bao,Y.; Sanders,R.; Zhdanov,S.; Kiryutin,B.; Lipman,D.J.; Tatusova,T.; Thomas,P.G.
EPI495587	HA	Peru	2011-Sep-14	EPI_ISL_152470	A/Peru/PER385/2011		Import from public-domain	Wentworth,D.E.; Halpin,R.A.; Lin,X.; Bera,J.; Ransier,A.; Fedorova,N.; Tsitrin,T.; McLellan,M.; Stockwell,T.; Amedeo,P.; Appalla,L.; Bishop,B.; Edworthy,P.; Gupta,N.; Hoover,J.; Katzel,D.; Li,K.; Schobel,S.; Shrivastava,S.; Thovarai,V.; Wang,S.; Bausch,D.; Kasper,M.R.; Nelson,M.I.; Pollet,S.; Silva,M.; Tinoco,Y.O.; Bao,Y.; Sanders,R.; Zhdanov,S.; Kiryutin,B.; Lipman,D.J.; Tatusova,T.; Thomas,P.G.
EPI495593	PB1	Peru	2011-Sep-14	EPI_ISL_152470	A/Peru/PER385/2011		Import from public-domain	Wentworth,D.E.; Halpin,R.A.; Lin,X.; Bera,J.; Ransier,A.; Fedorova,N.; Tsitrin,T.; McLellan,M.; Stockwell,T.; Amedeo,P.; Appalla,L.; Bishop,B.; Edworthy,P.; Gupta,N.; Hoover,J.; Katzel,D.; Li,K.; Schobel,S.; Shrivastava,S.; Thovarai,V.; Wang,S.; Bausch,D.; Kasper,M.R.; Nelson,M.I.; Pollet,S.; Silva,M.; Tinoco,Y.O.; Bao,Y.; Sanders,R.; Zhdanov,S.; Kiryutin,B.; Lipman,D.J.; Tatusova,T.; Thomas,P.G.
EPI495594	PB2	Peru	2011-Sep-14	EPI_ISL_152470	A/Peru/PER385/2011		Import from public-domain	Wentworth,D.E.; Halpin,R.A.; Lin,X.; Bera,J.; Ransier,A.; Fedorova,N.; Tsitrin,T.; McLellan,M.; Stockwell,T.; Amedeo,P.; Appalla,L.; Bishop,B.; Edworthy,P.; Gupta,N.; Hoover,J.; Katzel,D.; Li,K.; Schobel,S.; Shrivastava,S.; Thovarai,V.; Wang,S.; Bausch,D.; Kasper,M.R.; Nelson,M.I.; Pollet,S.; Silva,M.; Tinoco,Y.O.; Bao,Y.; Sanders,R.; Zhdanov,S.; Kiryutin,B.; Lipman,D.J.; Tatusova,T.; Thomas,P.G.
EPI495616	PA	Peru	2010-Dec-06	EPI_ISL_152468	A/Peru/PER383/2010		Import from public-domain	Wentworth,D.E.; Halpin,R.A.; Lin,X.; Bera,J.; Ransier,A.; Fedorova,N.; Tsitrin,T.; McLellan,M.; Stockwell,T.; Amedeo,P.; Appalla,L.; Bishop,B.; Edworthy,P.; Gupta,N.; Hoover,J.; Katzel,D.; Li,K.; Schobel,S.; Shrivastava,S.; Thovarai,V.; Wang,S.; Bausch,D.; Kasper,M.R.; Nelson,M.I.; Pollet,S.; Silva,M.; Tinoco,Y.O.; Bao,Y.; Sanders,R.; Zhdanov,S.; Kiryutin,B.; Lipman,D.J.; Tatusova,T.; Thomas,P.G.
EPI495571	HA	Peru	2010-Dec-06	EPI_ISL_152468	A/Peru/PER383/2010		Import from public-domain	Wentworth,D.E.; Halpin,R.A.; Lin,X.; Bera,J.; Ransier,A.; Fedorova,N.; Tsitrin,T.; McLellan,M.; Stockwell,T.; Amedeo,P.; Appalla,L.; Bishop,B.; Edworthy,P.; Gupta,N.; Hoover,J.; Katzel,D.; Li,K.; Schobel,S.; Shrivastava,S.; Thovarai,V.; Wang,S.; Bausch,D.; Kasper,M.R.; Nelson,M.I.; Pollet,S.; Silva,M.; Tinoco,Y.O.; Bao,Y.; Sanders,R.; Zhdanov,S.; Kiryutin,B.; Lipman,D.J.; Tatusova,T.; Thomas,P.G.
EPI495577	PB1	Peru	2010-Dec-06	EPI_ISL_152468	A/Peru/PER383/2010		Import from public-domain	Wentworth,D.E.; Halpin,R.A.; Lin,X.; Bera,J.; Ransier,A.; Fedorova,N.; Tsitrin,T.; McLellan,M.; Stockwell,T.; Amedeo,P.; Appalla,L.; Bishop,B.; Edworthy,P.; Gupta,N.; Hoover,J.; Katzel,D.; Li,K.; Schobel,S.; Shrivastava,S.; Thovarai,V.; Wang,S.; Bausch,D.; Kasper,M.R.; Nelson,M.I.; Pollet,S.; Silva,M.; Tinoco,Y.O.; Bao,Y.; Sanders,R.; Zhdanov,S.; Kiryutin,B.; Lipman,D.J.; Tatusova,T.; Thomas,P.G.
EPI495578	PB2	Peru	2010-Dec-06	EPI_ISL_152468	A/Peru/PER383/2010		Import from public-domain	Wentworth,D.E.; Halpin,R.A.; Lin,X.; Bera,J.; Ransier,A.; Fedorova,N.; Tsitrin,T.; McLellan,M.; Stockwell,T.; Amedeo,P.; Appalla,L.; Bishop,B.; Edworthy,P.; Gupta,N.; Hoover,J.; Katzel,D.; Li,K.; Schobel,S.; Shrivastava,S.; Thovarai,V.; Wang,S.; Bausch,D.; Kasper,M.R.; Nelson,M.I.; Pollet,S.; Silva,M.; Tinoco,Y.O.; Bao,Y.; Sanders,R.; Zhdanov,S.; Kiryutin,B.; Lipman,D.J.; Tatusova,T.; Thomas,P.G.
EPI495613	PA	Peru	2010-Oct-26	EPI_ISL_152467	A/Peru/PER382/2010		Import from public-domain	Wentworth,D.E.; Halpin,R.A.; Lin,X.; Bera,J.; Ransier,A.; Fedorova,N.; Tsitrin,T.; McLellan,M.; Stockwell,T.; Amedeo,P.; Appalla,L.; Bishop,B.; Edworthy,P.; Gupta,N.; Hoover,J.; Katzel,D.; Li,K.; Schobel,S.; Shrivastava,S.; Thovarai,V.; Wang,S.; Bausch,D.; Kasper,M.R.; Nelson,M.I.; Pollet,S.; Silva,M.; Tinoco,Y.O.; Bao,Y.; Sanders,R.; Zhdanov,S.; Kiryutin,B.; Lipman,D.J.; Tatusova,T.; Thomas,P.G.
EPI495563	HA	Peru	2010-Oct-26	EPI_ISL_152467	A/Peru/PER382/2010		Import from public-domain	Wentworth,D.E.; Halpin,R.A.; Lin,X.; Bera,J.; Ransier,A.; Fedorova,N.; Tsitrin,T.; McLellan,M.; Stockwell,T.; Amedeo,P.; Appalla,L.; Bishop,B.; Edworthy,P.; Gupta,N.; Hoover,J.; Katzel,D.; Li,K.; Schobel,S.; Shrivastava,S.; Thovarai,V.; Wang,S.; Bausch,D.; Kasper,M.R.; Nelson,M.I.; Pollet,S.; Silva,M.; Tinoco,Y.O.; Bao,Y.; Sanders,R.; Zhdanov,S.; Kiryutin,B.; Lipman,D.J.; Tatusova,T.; Thomas,P.G.
EPI495569	PB1	Peru	2010-Oct-26	EPI_ISL_152467	A/Peru/PER382/2010		Import from public-domain	Wentworth,D.E.; Halpin,R.A.; Lin,X.; Bera,J.; Ransier,A.; Fedorova,N.; Tsitrin,T.; McLellan,M.; Stockwell,T.; Amedeo,P.; Appalla,L.; Bishop,B.; Edworthy,P.; Gupta,N.; Hoover,J.; Katzel,D.; Li,K.; Schobel,S.; Shrivastava,S.; Thovarai,V.; Wang,S.; Bausch,D.; Kasper,M.R.; Nelson,M.I.; Pollet,S.; Silva,M.; Tinoco,Y.O.; Bao,Y.; Sanders,R.; Zhdanov,S.; Kiryutin,B.; Lipman,D.J.; Tatusova,T.; Thomas,P.G.
EPI495570	PB2	Peru	2010-Oct-26	EPI_ISL_152467	A/Peru/PER382/2010		Import from public-domain	Wentworth,D.E.; Halpin,R.A.; Lin,X.; Bera,J.; Ransier,A.; Fedorova,N.; Tsitrin,T.; McLellan,M.; Stockwell,T.; Amedeo,P.; Appalla,L.; Bishop,B.; Edworthy,P.; Gupta,N.; Hoover,J.; Katzel,D.; Li,K.; Schobel,S.; Shrivastava,S.; Thovarai,V.; Wang,S.; Bausch,D.; Kasper,M.R.; Nelson,M.I.; Pollet,S.; Silva,M.; Tinoco,Y.O.; Bao,Y.; Sanders,R.; Zhdanov,S.; Kiryutin,B.; Lipman,D.J.; Tatusova,T.; Thomas,P.G.
EPI495542	HA	Peru	2010-Oct-21	EPI_ISL_152466	A/Peru/PER381/2010		Import from public-domain	Wentworth,D.E.; Halpin,R.A.; Lin,X.; Bera,J.; Ransier,A.; Fedorova,N.; Tsitrin,T.; McLellan,M.; Stockwell,T.; Amedeo,P.; Appalla,L.; Bishop,B.; Edworthy,P.; Gupta,N.; Hoover,J.; Katzel,D.; Li,K.; Schobel,S.; Shrivastava,S.; Thovarai,V.; Wang,S.; Bausch,D.; Kasper,M.R.; Nelson,M.I.; Pollet,S.; Silva,M.; Tinoco,Y.O.; Bao,Y.; Sanders,R.; Zhdanov,S.; Kiryutin,B.; Lipman,D.J.; Tatusova,T.; Thomas,P.G.
EPI495610	PA	Peru	2010-Oct-21	EPI_ISL_152466	A/Peru/PER381/2010		Import from public-domain	Wentworth,D.E.; Halpin,R.A.; Lin,X.; Bera,J.; Ransier,A.; Fedorova,N.; Tsitrin,T.; McLellan,M.; Stockwell,T.; Amedeo,P.; Appalla,L.; Bishop,B.; Edworthy,P.; Gupta,N.; Hoover,J.; Katzel,D.; Li,K.; Schobel,S.; Shrivastava,S.; Thovarai,V.; Wang,S.; Bausch,D.; Kasper,M.R.; Nelson,M.I.; Pollet,S.; Silva,M.; Tinoco,Y.O.; Bao,Y.; Sanders,R.; Zhdanov,S.; Kiryutin,B.; Lipman,D.J.; Tatusova,T.; Thomas,P.G.
EPI495561	PB1	Peru	2010-Oct-21	EPI_ISL_152466	A/Peru/PER381/2010		Import from public-domain	Wentworth,D.E.; Halpin,R.A.; Lin,X.; Bera,J.; Ransier,A.; Fedorova,N.; Tsitrin,T.; McLellan,M.; Stockwell,T.; Amedeo,P.; Appalla,L.; Bishop,B.; Edworthy,P.; Gupta,N.; Hoover,J.; Katzel,D.; Li,K.; Schobel,S.; Shrivastava,S.; Thovarai,V.; Wang,S.; Bausch,D.; Kasper,M.R.; Nelson,M.I.; Pollet,S.; Silva,M.; Tinoco,Y.O.; Bao,Y.; Sanders,R.; Zhdanov,S.; Kiryutin,B.; Lipman,D.J.; Tatusova,T.; Thomas,P.G.
EPI495562	PB2	Peru	2010-Oct-21	EPI_ISL_152466	A/Peru/PER381/2010		Import from public-domain	Wentworth,D.E.; Halpin,R.A.; Lin,X.; Bera,J.; Ransier,A.; Fedorova,N.; Tsitrin,T.; McLellan,M.; Stockwell,T.; Amedeo,P.; Appalla,L.; Bishop,B.; Edworthy,P.; Gupta,N.; Hoover,J.; Katzel,D.; Li,K.; Schobel,S.; Shrivastava,S.; Thovarai,V.; Wang,S.; Bausch,D.; Kasper,M.R.; Nelson,M.I.; Pollet,S.; Silva,M.; Tinoco,Y.O.; Bao,Y.; Sanders,R.; Zhdanov,S.; Kiryutin,B.; Lipman,D.J.; Tatusova,T.; Thomas,P.G.
EPI495534	HA	Peru	2010-Oct-13	EPI_ISL_152465	A/Peru/PER380/2010		Import from public-domain	Wentworth,D.E.; Halpin,R.A.; Lin,X.; Bera,J.; Ransier,A.; Fedorova,N.; Tsitrin,T.; McLellan,M.; Stockwell,T.; Amedeo,P.; Appalla,L.; Bishop,B.; Edworthy,P.; Gupta,N.; Hoover,J.; Katzel,D.; Li,K.; Schobel,S.; Shrivastava,S.; Thovarai,V.; Wang,S.; Bausch,D.; Kasper,M.R.; Nelson,M.I.; Pollet,S.; Silva,M.; Tinoco,Y.O.; Bao,Y.; Sanders,R.; Zhdanov,S.; Kiryutin,B.; Lipman,D.J.; Tatusova,T.; Thomas,P.G.
EPI495540	PB1	Peru	2010-Oct-13	EPI_ISL_152465	A/Peru/PER380/2010		Import from public-domain	Wentworth,D.E.; Halpin,R.A.; Lin,X.; Bera,J.; Ransier,A.; Fedorova,N.; Tsitrin,T.; McLellan,M.; Stockwell,T.; Amedeo,P.; Appalla,L.; Bishop,B.; Edworthy,P.; Gupta,N.; Hoover,J.; Katzel,D.; Li,K.; Schobel,S.; Shrivastava,S.; Thovarai,V.; Wang,S.; Bausch,D.; Kasper,M.R.; Nelson,M.I.; Pollet,S.; Silva,M.; Tinoco,Y.O.; Bao,Y.; Sanders,R.; Zhdanov,S.; Kiryutin,B.; Lipman,D.J.; Tatusova,T.; Thomas,P.G.
EPI495541	PB2	Peru	2010-Oct-13	EPI_ISL_152465	A/Peru/PER380/2010		Import from public-domain	Wentworth,D.E.; Halpin,R.A.; Lin,X.; Bera,J.; Ransier,A.; Fedorova,N.; Tsitrin,T.; McLellan,M.; Stockwell,T.; Amedeo,P.; Appalla,L.; Bishop,B.; Edworthy,P.; Gupta,N.; Hoover,J.; Katzel,D.; Li,K.; Schobel,S.; Shrivastava,S.; Thovarai,V.; Wang,S.; Bausch,D.; Kasper,M.R.; Nelson,M.I.; Pollet,S.; Silva,M.; Tinoco,Y.O.; Bao,Y.; Sanders,R.; Zhdanov,S.; Kiryutin,B.; Lipman,D.J.; Tatusova,T.; Thomas,P.G.
EPI495557	PA	Peru	2010-Oct-13	EPI_ISL_152465	A/Peru/PER380/2010		Import from public-domain	Wentworth,D.E.; Halpin,R.A.; Lin,X.; Bera,J.; Ransier,A.; Fedorova,N.; Tsitrin,T.; McLellan,M.; Stockwell,T.; Amedeo,P.; Appalla,L.; Bishop,B.; Edworthy,P.; Gupta,N.; Hoover,J.; Katzel,D.; Li,K.; Schobel,S.; Shrivastava,S.; Thovarai,V.; Wang,S.; Bausch,D.; Kasper,M.R.; Nelson,M.I.; Pollet,S.; Silva,M.; Tinoco,Y.O.; Bao,Y.; Sanders,R.; Zhdanov,S.; Kiryutin,B.; Lipman,D.J.; Tatusova,T.; Thomas,P.G.
EPI495526	HA	Peru	2010-Sep-27	EPI_ISL_152464	A/Peru/PER379/2010		Import from public-domain	Wentworth,D.E.; Halpin,R.A.; Lin,X.; Bera,J.; Ransier,A.; Fedorova,N.; Tsitrin,T.; McLellan,M.; Stockwell,T.; Amedeo,P.; Appalla,L.; Bishop,B.; Edworthy,P.; Gupta,N.; Hoover,J.; Katzel,D.; Li,K.; Schobel,S.; Shrivastava,S.; Thovarai,V.; Wang,S.; Bausch,D.; Kasper,M.R.; Nelson,M.I.; Pollet,S.; Silva,M.; Tinoco,Y.O.; Bao,Y.; Sanders,R.; Zhdanov,S.; Kiryutin,B.; Lipman,D.J.; Tatusova,T.; Thomas,P.G.
EPI495532	PB1	Peru	2010-Sep-27	EPI_ISL_152464	A/Peru/PER379/2010		Import from public-domain	Wentworth,D.E.; Halpin,R.A.; Lin,X.; Bera,J.; Ransier,A.; Fedorova,N.; Tsitrin,T.; McLellan,M.; Stockwell,T.; Amedeo,P.; Appalla,L.; Bishop,B.; Edworthy,P.; Gupta,N.; Hoover,J.; Katzel,D.; Li,K.; Schobel,S.; Shrivastava,S.; Thovarai,V.; Wang,S.; Bausch,D.; Kasper,M.R.; Nelson,M.I.; Pollet,S.; Silva,M.; Tinoco,Y.O.; Bao,Y.; Sanders,R.; Zhdanov,S.; Kiryutin,B.; Lipman,D.J.; Tatusova,T.; Thomas,P.G.
EPI495533	PB2	Peru	2010-Sep-27	EPI_ISL_152464	A/Peru/PER379/2010		Import from public-domain	Wentworth,D.E.; Halpin,R.A.; Lin,X.; Bera,J.; Ransier,A.; Fedorova,N.; Tsitrin,T.; McLellan,M.; Stockwell,T.; Amedeo,P.; Appalla,L.; Bishop,B.; Edworthy,P.; Gupta,N.; Hoover,J.; Katzel,D.; Li,K.; Schobel,S.; Shrivastava,S.; Thovarai,V.; Wang,S.; Bausch,D.; Kasper,M.R.; Nelson,M.I.; Pollet,S.; Silva,M.; Tinoco,Y.O.; Bao,Y.; Sanders,R.; Zhdanov,S.; Kiryutin,B.; Lipman,D.J.; Tatusova,T.; Thomas,P.G.
EPI495553	PA	Peru	2010-Sep-27	EPI_ISL_152464	A/Peru/PER379/2010		Import from public-domain	Wentworth,D.E.; Halpin,R.A.; Lin,X.; Bera,J.; Ransier,A.; Fedorova,N.; Tsitrin,T.; McLellan,M.; Stockwell,T.; Amedeo,P.; Appalla,L.; Bishop,B.; Edworthy,P.; Gupta,N.; Hoover,J.; Katzel,D.; Li,K.; Schobel,S.; Shrivastava,S.; Thovarai,V.; Wang,S.; Bausch,D.; Kasper,M.R.; Nelson,M.I.; Pollet,S.; Silva,M.; Tinoco,Y.O.; Bao,Y.; Sanders,R.; Zhdanov,S.; Kiryutin,B.; Lipman,D.J.; Tatusova,T.; Thomas,P.G.
EPI495518	HA	Peru	2011-Sep-16	EPI_ISL_152463	A/Peru/PER378/2011		Import from public-domain	Wentworth,D.E.; Halpin,R.A.; Lin,X.; Bera,J.; Ransier,A.; Fedorova,N.; Tsitrin,T.; McLellan,M.; Stockwell,T.; Amedeo,P.; Appalla,L.; Bishop,B.; Edworthy,P.; Gupta,N.; Hoover,J.; Katzel,D.; Li,K.; Schobel,S.; Shrivastava,S.; Thovarai,V.; Wang,S.; Bausch,D.; Kasper,M.R.; Nelson,M.I.; Pollet,S.; Silva,M.; Tinoco,Y.O.; Bao,Y.; Sanders,R.; Zhdanov,S.; Kiryutin,B.; Lipman,D.J.; Tatusova,T.; Thomas,P.G.
EPI495524	PB1	Peru	2011-Sep-16	EPI_ISL_152463	A/Peru/PER378/2011		Import from public-domain	Wentworth,D.E.; Halpin,R.A.; Lin,X.; Bera,J.; Ransier,A.; Fedorova,N.; Tsitrin,T.; McLellan,M.; Stockwell,T.; Amedeo,P.; Appalla,L.; Bishop,B.; Edworthy,P.; Gupta,N.; Hoover,J.; Katzel,D.; Li,K.; Schobel,S.; Shrivastava,S.; Thovarai,V.; Wang,S.; Bausch,D.; Kasper,M.R.; Nelson,M.I.; Pollet,S.; Silva,M.; Tinoco,Y.O.; Bao,Y.; Sanders,R.; Zhdanov,S.; Kiryutin,B.; Lipman,D.J.; Tatusova,T.; Thomas,P.G.
EPI495525	PB2	Peru	2011-Sep-16	EPI_ISL_152463	A/Peru/PER378/2011		Import from public-domain	Wentworth,D.E.; Halpin,R.A.; Lin,X.; Bera,J.; Ransier,A.; Fedorova,N.; Tsitrin,T.; McLellan,M.; Stockwell,T.; Amedeo,P.; Appalla,L.; Bishop,B.; Edworthy,P.; Gupta,N.; Hoover,J.; Katzel,D.; Li,K.; Schobel,S.; Shrivastava,S.; Thovarai,V.; Wang,S.; Bausch,D.; Kasper,M.R.; Nelson,M.I.; Pollet,S.; Silva,M.; Tinoco,Y.O.; Bao,Y.; Sanders,R.; Zhdanov,S.; Kiryutin,B.; Lipman,D.J.; Tatusova,T.; Thomas,P.G.
EPI495550	PA	Peru	2011-Sep-16	EPI_ISL_152463	A/Peru/PER378/2011		Import from public-domain	Wentworth,D.E.; Halpin,R.A.; Lin,X.; Bera,J.; Ransier,A.; Fedorova,N.; Tsitrin,T.; McLellan,M.; Stockwell,T.; Amedeo,P.; Appalla,L.; Bishop,B.; Edworthy,P.; Gupta,N.; Hoover,J.; Katzel,D.; Li,K.; Schobel,S.; Shrivastava,S.; Thovarai,V.; Wang,S.; Bausch,D.; Kasper,M.R.; Nelson,M.I.; Pollet,S.; Silva,M.; Tinoco,Y.O.; Bao,Y.; Sanders,R.; Zhdanov,S.; Kiryutin,B.; Lipman,D.J.; Tatusova,T.; Thomas,P.G.
EPI495510	HA	Peru	2010-Oct-28	EPI_ISL_152462	A/Peru/PER377/2010		Import from public-domain	Wentworth,D.E.; Halpin,R.A.; Lin,X.; Bera,J.; Ransier,A.; Fedorova,N.; Tsitrin,T.; McLellan,M.; Stockwell,T.; Amedeo,P.; Appalla,L.; Bishop,B.; Edworthy,P.; Gupta,N.; Hoover,J.; Katzel,D.; Li,K.; Schobel,S.; Shrivastava,S.; Thovarai,V.; Wang,S.; Bausch,D.; Kasper,M.R.; Nelson,M.I.; Pollet,S.; Silva,M.; Tinoco,Y.O.; Bao,Y.; Sanders,R.; Zhdanov,S.; Kiryutin,B.; Lipman,D.J.; Tatusova,T.; Thomas,P.G.
EPI495516	PB1	Peru	2010-Oct-28	EPI_ISL_152462	A/Peru/PER377/2010		Import from public-domain	Wentworth,D.E.; Halpin,R.A.; Lin,X.; Bera,J.; Ransier,A.; Fedorova,N.; Tsitrin,T.; McLellan,M.; Stockwell,T.; Amedeo,P.; Appalla,L.; Bishop,B.; Edworthy,P.; Gupta,N.; Hoover,J.; Katzel,D.; Li,K.; Schobel,S.; Shrivastava,S.; Thovarai,V.; Wang,S.; Bausch,D.; Kasper,M.R.; Nelson,M.I.; Pollet,S.; Silva,M.; Tinoco,Y.O.; Bao,Y.; Sanders,R.; Zhdanov,S.; Kiryutin,B.; Lipman,D.J.; Tatusova,T.; Thomas,P.G.
EPI495517	PB2	Peru	2010-Oct-28	EPI_ISL_152462	A/Peru/PER377/2010		Import from public-domain	Wentworth,D.E.; Halpin,R.A.; Lin,X.; Bera,J.; Ransier,A.; Fedorova,N.; Tsitrin,T.; McLellan,M.; Stockwell,T.; Amedeo,P.; Appalla,L.; Bishop,B.; Edworthy,P.; Gupta,N.; Hoover,J.; Katzel,D.; Li,K.; Schobel,S.; Shrivastava,S.; Thovarai,V.; Wang,S.; Bausch,D.; Kasper,M.R.; Nelson,M.I.; Pollet,S.; Silva,M.; Tinoco,Y.O.; Bao,Y.; Sanders,R.; Zhdanov,S.; Kiryutin,B.; Lipman,D.J.; Tatusova,T.; Thomas,P.G.
EPI495547	PA	Peru	2010-Oct-28	EPI_ISL_152462	A/Peru/PER377/2010		Import from public-domain	Wentworth,D.E.; Halpin,R.A.; Lin,X.; Bera,J.; Ransier,A.; Fedorova,N.; Tsitrin,T.; McLellan,M.; Stockwell,T.; Amedeo,P.; Appalla,L.; Bishop,B.; Edworthy,P.; Gupta,N.; Hoover,J.; Katzel,D.; Li,K.; Schobel,S.; Shrivastava,S.; Thovarai,V.; Wang,S.; Bausch,D.; Kasper,M.R.; Nelson,M.I.; Pollet,S.; Silva,M.; Tinoco,Y.O.; Bao,Y.; Sanders,R.; Zhdanov,S.; Kiryutin,B.; Lipman,D.J.; Tatusova,T.; Thomas,P.G.
EPI495503	HA	Peru	2011-Oct-05	EPI_ISL_152461	A/Peru/PER185/2011		Import from public-domain	Wentworth,D.E.; Halpin,R.A.; Lin,X.; Bera,J.; Ransier,A.; Fedorova,N.; Tsitrin,T.; McLellan,M.; Stockwell,T.; Amedeo,P.; Appalla,L.; Bishop,B.; Edworthy,P.; Gupta,N.; Hoover,J.; Katzel,D.; Li,K.; Schobel,S.; Shrivastava,S.; Thovarai,V.; Wang,S.; Bausch,D.; Kasper,M.R.; Nelson,M.I.; Pollet,S.; Silva,M.; Tinoco,Y.O.; Bao,Y.; Sanders,R.; Zhdanov,S.; Kiryutin,B.; Lipman,D.J.; Tatusova,T.; Thomas,P.G.
EPI495508	PB1	Peru	2011-Oct-05	EPI_ISL_152461	A/Peru/PER185/2011		Import from public-domain	Wentworth,D.E.; Halpin,R.A.; Lin,X.; Bera,J.; Ransier,A.; Fedorova,N.; Tsitrin,T.; McLellan,M.; Stockwell,T.; Amedeo,P.; Appalla,L.; Bishop,B.; Edworthy,P.; Gupta,N.; Hoover,J.; Katzel,D.; Li,K.; Schobel,S.; Shrivastava,S.; Thovarai,V.; Wang,S.; Bausch,D.; Kasper,M.R.; Nelson,M.I.; Pollet,S.; Silva,M.; Tinoco,Y.O.; Bao,Y.; Sanders,R.; Zhdanov,S.; Kiryutin,B.; Lipman,D.J.; Tatusova,T.; Thomas,P.G.
EPI495509	PB2	Peru	2011-Oct-05	EPI_ISL_152461	A/Peru/PER185/2011		Import from public-domain	Wentworth,D.E.; Halpin,R.A.; Lin,X.; Bera,J.; Ransier,A.; Fedorova,N.; Tsitrin,T.; McLellan,M.; Stockwell,T.; Amedeo,P.; Appalla,L.; Bishop,B.; Edworthy,P.; Gupta,N.; Hoover,J.; Katzel,D.; Li,K.; Schobel,S.; Shrivastava,S.; Thovarai,V.; Wang,S.; Bausch,D.; Kasper,M.R.; Nelson,M.I.; Pollet,S.; Silva,M.; Tinoco,Y.O.; Bao,Y.; Sanders,R.; Zhdanov,S.; Kiryutin,B.; Lipman,D.J.; Tatusova,T.; Thomas,P.G.
EPI494240	PA	Peru	2011-Oct-05	EPI_ISL_152461	A/Peru/PER185/2011		Import from public-domain	Wentworth,D.E.; Halpin,R.A.; Lin,X.; Bera,J.; Ransier,A.; Fedorova,N.; Tsitrin,T.; McLellan,M.; Stockwell,T.; Amedeo,P.; Appalla,L.; Bishop,B.; Edworthy,P.; Gupta,N.; Hoover,J.; Katzel,D.; Li,K.; Schobel,S.; Shrivastava,S.; Thovarai,V.; Wang,S.; Bausch,D.; Kasper,M.R.; Nelson,M.I.; Pollet,S.; Silva,M.; Tinoco,Y.O.; Bao,Y.; Sanders,R.; Zhdanov,S.; Kiryutin,B.; Lipman,D.J.; Tatusova,T.; Thomas,P.G.
EPI494239	PA	Peru	2010-Oct-14	EPI_ISL_152460	A/Peru/PER184/2010		Import from public-domain	Wentworth,D.E.; Halpin,R.A.; Lin,X.; Bera,J.; Ransier,A.; Fedorova,N.; Tsitrin,T.; McLellan,M.; Stockwell,T.; Amedeo,P.; Appalla,L.; Bishop,B.; Edworthy,P.; Gupta,N.; Hoover,J.; Katzel,D.; Li,K.; Schobel,S.; Shrivastava,S.; Thovarai,V.; Wang,S.; Bausch,D.; Kasper,M.R.; Nelson,M.I.; Pollet,S.; Silva,M.; Tinoco,Y.O.; Bao,Y.; Sanders,R.; Zhdanov,S.; Kiryutin,B.; Lipman,D.J.; Tatusova,T.; Thomas,P.G.
EPI495496	HA	Peru	2010-Oct-14	EPI_ISL_152460	A/Peru/PER184/2010		Import from public-domain	Wentworth,D.E.; Halpin,R.A.; Lin,X.; Bera,J.; Ransier,A.; Fedorova,N.; Tsitrin,T.; McLellan,M.; Stockwell,T.; Amedeo,P.; Appalla,L.; Bishop,B.; Edworthy,P.; Gupta,N.; Hoover,J.; Katzel,D.; Li,K.; Schobel,S.; Shrivastava,S.; Thovarai,V.; Wang,S.; Bausch,D.; Kasper,M.R.; Nelson,M.I.; Pollet,S.; Silva,M.; Tinoco,Y.O.; Bao,Y.; Sanders,R.; Zhdanov,S.; Kiryutin,B.; Lipman,D.J.; Tatusova,T.; Thomas,P.G.
EPI495501	PB1	Peru	2010-Oct-14	EPI_ISL_152460	A/Peru/PER184/2010		Import from public-domain	Wentworth,D.E.; Halpin,R.A.; Lin,X.; Bera,J.; Ransier,A.; Fedorova,N.; Tsitrin,T.; McLellan,M.; Stockwell,T.; Amedeo,P.; Appalla,L.; Bishop,B.; Edworthy,P.; Gupta,N.; Hoover,J.; Katzel,D.; Li,K.; Schobel,S.; Shrivastava,S.; Thovarai,V.; Wang,S.; Bausch,D.; Kasper,M.R.; Nelson,M.I.; Pollet,S.; Silva,M.; Tinoco,Y.O.; Bao,Y.; Sanders,R.; Zhdanov,S.; Kiryutin,B.; Lipman,D.J.; Tatusova,T.; Thomas,P.G.
EPI495502	PB2	Peru	2010-Oct-14	EPI_ISL_152460	A/Peru/PER184/2010		Import from public-domain	Wentworth,D.E.; Halpin,R.A.; Lin,X.; Bera,J.; Ransier,A.; Fedorova,N.; Tsitrin,T.; McLellan,M.; Stockwell,T.; Amedeo,P.; Appalla,L.; Bishop,B.; Edworthy,P.; Gupta,N.; Hoover,J.; Katzel,D.; Li,K.; Schobel,S.; Shrivastava,S.; Thovarai,V.; Wang,S.; Bausch,D.; Kasper,M.R.; Nelson,M.I.; Pollet,S.; Silva,M.; Tinoco,Y.O.; Bao,Y.; Sanders,R.; Zhdanov,S.; Kiryutin,B.; Lipman,D.J.; Tatusova,T.; Thomas,P.G.
EPI495489	HA	Peru	2010-Nov-11	EPI_ISL_152459	A/Peru/PER183/2010		Import from public-domain	Wentworth,D.E.; Halpin,R.A.; Lin,X.; Bera,J.; Ransier,A.; Fedorova,N.; Tsitrin,T.; McLellan,M.; Stockwell,T.; Amedeo,P.; Appalla,L.; Bishop,B.; Edworthy,P.; Gupta,N.; Hoover,J.; Katzel,D.; Li,K.; Schobel,S.; Shrivastava,S.; Thovarai,V.; Wang,S.; Bausch,D.; Kasper,M.R.; Nelson,M.I.; Pollet,S.; Silva,M.; Tinoco,Y.O.; Bao,Y.; Sanders,R.; Zhdanov,S.; Kiryutin,B.; Lipman,D.J.; Tatusova,T.; Thomas,P.G.
EPI495494	PB1	Peru	2010-Nov-11	EPI_ISL_152459	A/Peru/PER183/2010		Import from public-domain	Wentworth,D.E.; Halpin,R.A.; Lin,X.; Bera,J.; Ransier,A.; Fedorova,N.; Tsitrin,T.; McLellan,M.; Stockwell,T.; Amedeo,P.; Appalla,L.; Bishop,B.; Edworthy,P.; Gupta,N.; Hoover,J.; Katzel,D.; Li,K.; Schobel,S.; Shrivastava,S.; Thovarai,V.; Wang,S.; Bausch,D.; Kasper,M.R.; Nelson,M.I.; Pollet,S.; Silva,M.; Tinoco,Y.O.; Bao,Y.; Sanders,R.; Zhdanov,S.; Kiryutin,B.; Lipman,D.J.; Tatusova,T.; Thomas,P.G.
EPI495495	PB2	Peru	2010-Nov-11	EPI_ISL_152459	A/Peru/PER183/2010		Import from public-domain	Wentworth,D.E.; Halpin,R.A.; Lin,X.; Bera,J.; Ransier,A.; Fedorova,N.; Tsitrin,T.; McLellan,M.; Stockwell,T.; Amedeo,P.; Appalla,L.; Bishop,B.; Edworthy,P.; Gupta,N.; Hoover,J.; Katzel,D.; Li,K.; Schobel,S.; Shrivastava,S.; Thovarai,V.; Wang,S.; Bausch,D.; Kasper,M.R.; Nelson,M.I.; Pollet,S.; Silva,M.; Tinoco,Y.O.; Bao,Y.; Sanders,R.; Zhdanov,S.; Kiryutin,B.; Lipman,D.J.; Tatusova,T.; Thomas,P.G.
EPI494238	PA	Peru	2010-Nov-11	EPI_ISL_152459	A/Peru/PER183/2010		Import from public-domain	Wentworth,D.E.; Halpin,R.A.; Lin,X.; Bera,J.; Ransier,A.; Fedorova,N.; Tsitrin,T.; McLellan,M.; Stockwell,T.; Amedeo,P.; Appalla,L.; Bishop,B.; Edworthy,P.; Gupta,N.; Hoover,J.; Katzel,D.; Li,K.; Schobel,S.; Shrivastava,S.; Thovarai,V.; Wang,S.; Bausch,D.; Kasper,M.R.; Nelson,M.I.; Pollet,S.; Silva,M.; Tinoco,Y.O.; Bao,Y.; Sanders,R.; Zhdanov,S.; Kiryutin,B.; Lipman,D.J.; Tatusova,T.; Thomas,P.G.
EPI494237	PA	Peru	2010-Sep-29	EPI_ISL_152458	A/Peru/PER182/2010		Import from public-domain	Wentworth,D.E.; Halpin,R.A.; Lin,X.; Bera,J.; Ransier,A.; Fedorova,N.; Tsitrin,T.; McLellan,M.; Stockwell,T.; Amedeo,P.; Appalla,L.; Bishop,B.; Edworthy,P.; Gupta,N.; Hoover,J.; Katzel,D.; Li,K.; Schobel,S.; Shrivastava,S.; Thovarai,V.; Wang,S.; Bausch,D.; Kasper,M.R.; Nelson,M.I.; Pollet,S.; Silva,M.; Tinoco,Y.O.; Bao,Y.; Sanders,R.; Zhdanov,S.; Kiryutin,B.; Lipman,D.J.; Tatusova,T.; Thomas,P.G.
EPI495482	HA	Peru	2010-Sep-29	EPI_ISL_152458	A/Peru/PER182/2010		Import from public-domain	Wentworth,D.E.; Halpin,R.A.; Lin,X.; Bera,J.; Ransier,A.; Fedorova,N.; Tsitrin,T.; McLellan,M.; Stockwell,T.; Amedeo,P.; Appalla,L.; Bishop,B.; Edworthy,P.; Gupta,N.; Hoover,J.; Katzel,D.; Li,K.; Schobel,S.; Shrivastava,S.; Thovarai,V.; Wang,S.; Bausch,D.; Kasper,M.R.; Nelson,M.I.; Pollet,S.; Silva,M.; Tinoco,Y.O.; Bao,Y.; Sanders,R.; Zhdanov,S.; Kiryutin,B.; Lipman,D.J.; Tatusova,T.; Thomas,P.G.
EPI495487	PB1	Peru	2010-Sep-29	EPI_ISL_152458	A/Peru/PER182/2010		Import from public-domain	Wentworth,D.E.; Halpin,R.A.; Lin,X.; Bera,J.; Ransier,A.; Fedorova,N.; Tsitrin,T.; McLellan,M.; Stockwell,T.; Amedeo,P.; Appalla,L.; Bishop,B.; Edworthy,P.; Gupta,N.; Hoover,J.; Katzel,D.; Li,K.; Schobel,S.; Shrivastava,S.; Thovarai,V.; Wang,S.; Bausch,D.; Kasper,M.R.; Nelson,M.I.; Pollet,S.; Silva,M.; Tinoco,Y.O.; Bao,Y.; Sanders,R.; Zhdanov,S.; Kiryutin,B.; Lipman,D.J.; Tatusova,T.; Thomas,P.G.
EPI495488	PB2	Peru	2010-Sep-29	EPI_ISL_152458	A/Peru/PER182/2010		Import from public-domain	Wentworth,D.E.; Halpin,R.A.; Lin,X.; Bera,J.; Ransier,A.; Fedorova,N.; Tsitrin,T.; McLellan,M.; Stockwell,T.; Amedeo,P.; Appalla,L.; Bishop,B.; Edworthy,P.; Gupta,N.; Hoover,J.; Katzel,D.; Li,K.; Schobel,S.; Shrivastava,S.; Thovarai,V.; Wang,S.; Bausch,D.; Kasper,M.R.; Nelson,M.I.; Pollet,S.; Silva,M.; Tinoco,Y.O.; Bao,Y.; Sanders,R.; Zhdanov,S.; Kiryutin,B.; Lipman,D.J.; Tatusova,T.; Thomas,P.G.
EPI495475	HA	Peru	2010-Oct-27	EPI_ISL_152457	A/Peru/PER181/2010		Import from public-domain	Wentworth,D.E.; Halpin,R.A.; Lin,X.; Bera,J.; Ransier,A.; Fedorova,N.; Tsitrin,T.; McLellan,M.; Stockwell,T.; Amedeo,P.; Appalla,L.; Bishop,B.; Edworthy,P.; Gupta,N.; Hoover,J.; Katzel,D.; Li,K.; Schobel,S.; Shrivastava,S.; Thovarai,V.; Wang,S.; Bausch,D.; Kasper,M.R.; Nelson,M.I.; Pollet,S.; Silva,M.; Tinoco,Y.O.; Bao,Y.; Sanders,R.; Zhdanov,S.; Kiryutin,B.; Lipman,D.J.; Tatusova,T.; Thomas,P.G.
EPI495480	PB1	Peru	2010-Oct-27	EPI_ISL_152457	A/Peru/PER181/2010		Import from public-domain	Wentworth,D.E.; Halpin,R.A.; Lin,X.; Bera,J.; Ransier,A.; Fedorova,N.; Tsitrin,T.; McLellan,M.; Stockwell,T.; Amedeo,P.; Appalla,L.; Bishop,B.; Edworthy,P.; Gupta,N.; Hoover,J.; Katzel,D.; Li,K.; Schobel,S.; Shrivastava,S.; Thovarai,V.; Wang,S.; Bausch,D.; Kasper,M.R.; Nelson,M.I.; Pollet,S.; Silva,M.; Tinoco,Y.O.; Bao,Y.; Sanders,R.; Zhdanov,S.; Kiryutin,B.; Lipman,D.J.; Tatusova,T.; Thomas,P.G.
EPI495481	PB2	Peru	2010-Oct-27	EPI_ISL_152457	A/Peru/PER181/2010		Import from public-domain	Wentworth,D.E.; Halpin,R.A.; Lin,X.; Bera,J.; Ransier,A.; Fedorova,N.; Tsitrin,T.; McLellan,M.; Stockwell,T.; Amedeo,P.; Appalla,L.; Bishop,B.; Edworthy,P.; Gupta,N.; Hoover,J.; Katzel,D.; Li,K.; Schobel,S.; Shrivastava,S.; Thovarai,V.; Wang,S.; Bausch,D.; Kasper,M.R.; Nelson,M.I.; Pollet,S.; Silva,M.; Tinoco,Y.O.; Bao,Y.; Sanders,R.; Zhdanov,S.; Kiryutin,B.; Lipman,D.J.; Tatusova,T.; Thomas,P.G.
EPI494236	PA	Peru	2010-Oct-27	EPI_ISL_152457	A/Peru/PER181/2010		Import from public-domain	Wentworth,D.E.; Halpin,R.A.; Lin,X.; Bera,J.; Ransier,A.; Fedorova,N.; Tsitrin,T.; McLellan,M.; Stockwell,T.; Amedeo,P.; Appalla,L.; Bishop,B.; Edworthy,P.; Gupta,N.; Hoover,J.; Katzel,D.; Li,K.; Schobel,S.; Shrivastava,S.; Thovarai,V.; Wang,S.; Bausch,D.; Kasper,M.R.; Nelson,M.I.; Pollet,S.; Silva,M.; Tinoco,Y.O.; Bao,Y.; Sanders,R.; Zhdanov,S.; Kiryutin,B.; Lipman,D.J.; Tatusova,T.; Thomas,P.G.
EPI495468	HA	Peru	2010-Nov-04	EPI_ISL_152456	A/Peru/PER180/2010		Import from public-domain	Wentworth,D.E.; Halpin,R.A.; Lin,X.; Bera,J.; Ransier,A.; Fedorova,N.; Tsitrin,T.; McLellan,M.; Stockwell,T.; Amedeo,P.; Appalla,L.; Bishop,B.; Edworthy,P.; Gupta,N.; Hoover,J.; Katzel,D.; Li,K.; Schobel,S.; Shrivastava,S.; Thovarai,V.; Wang,S.; Bausch,D.; Kasper,M.R.; Nelson,M.I.; Pollet,S.; Silva,M.; Tinoco,Y.O.; Bao,Y.; Sanders,R.; Zhdanov,S.; Kiryutin,B.; Lipman,D.J.; Tatusova,T.; Thomas,P.G.
EPI495473	PB1	Peru	2010-Nov-04	EPI_ISL_152456	A/Peru/PER180/2010		Import from public-domain	Wentworth,D.E.; Halpin,R.A.; Lin,X.; Bera,J.; Ransier,A.; Fedorova,N.; Tsitrin,T.; McLellan,M.; Stockwell,T.; Amedeo,P.; Appalla,L.; Bishop,B.; Edworthy,P.; Gupta,N.; Hoover,J.; Katzel,D.; Li,K.; Schobel,S.; Shrivastava,S.; Thovarai,V.; Wang,S.; Bausch,D.; Kasper,M.R.; Nelson,M.I.; Pollet,S.; Silva,M.; Tinoco,Y.O.; Bao,Y.; Sanders,R.; Zhdanov,S.; Kiryutin,B.; Lipman,D.J.; Tatusova,T.; Thomas,P.G.
EPI495474	PB2	Peru	2010-Nov-04	EPI_ISL_152456	A/Peru/PER180/2010		Import from public-domain	Wentworth,D.E.; Halpin,R.A.; Lin,X.; Bera,J.; Ransier,A.; Fedorova,N.; Tsitrin,T.; McLellan,M.; Stockwell,T.; Amedeo,P.; Appalla,L.; Bishop,B.; Edworthy,P.; Gupta,N.; Hoover,J.; Katzel,D.; Li,K.; Schobel,S.; Shrivastava,S.; Thovarai,V.; Wang,S.; Bausch,D.; Kasper,M.R.; Nelson,M.I.; Pollet,S.; Silva,M.; Tinoco,Y.O.; Bao,Y.; Sanders,R.; Zhdanov,S.; Kiryutin,B.; Lipman,D.J.; Tatusova,T.; Thomas,P.G.
EPI494235	PA	Peru	2010-Nov-04	EPI_ISL_152456	A/Peru/PER180/2010		Import from public-domain	Wentworth,D.E.; Halpin,R.A.; Lin,X.; Bera,J.; Ransier,A.; Fedorova,N.; Tsitrin,T.; McLellan,M.; Stockwell,T.; Amedeo,P.; Appalla,L.; Bishop,B.; Edworthy,P.; Gupta,N.; Hoover,J.; Katzel,D.; Li,K.; Schobel,S.; Shrivastava,S.; Thovarai,V.; Wang,S.; Bausch,D.; Kasper,M.R.; Nelson,M.I.; Pollet,S.; Silva,M.; Tinoco,Y.O.; Bao,Y.; Sanders,R.; Zhdanov,S.; Kiryutin,B.; Lipman,D.J.; Tatusova,T.; Thomas,P.G.
EPI494234	PA	Peru	2011-Sep-03	EPI_ISL_152455	A/Peru/PER179/2011		Import from public-domain	Wentworth,D.E.; Halpin,R.A.; Lin,X.; Bera,J.; Ransier,A.; Fedorova,N.; Tsitrin,T.; McLellan,M.; Stockwell,T.; Amedeo,P.; Appalla,L.; Bishop,B.; Edworthy,P.; Gupta,N.; Hoover,J.; Katzel,D.; Li,K.; Schobel,S.; Shrivastava,S.; Thovarai,V.; Wang,S.; Bausch,D.; Kasper,M.R.; Nelson,M.I.; Pollet,S.; Silva,M.; Tinoco,Y.O.; Bao,Y.; Sanders,R.; Zhdanov,S.; Kiryutin,B.; Lipman,D.J.; Tatusova,T.; Thomas,P.G.
EPI495466	PB1	Peru	2011-Sep-03	EPI_ISL_152455	A/Peru/PER179/2011		Import from public-domain	Wentworth,D.E.; Halpin,R.A.; Lin,X.; Bera,J.; Ransier,A.; Fedorova,N.; Tsitrin,T.; McLellan,M.; Stockwell,T.; Amedeo,P.; Appalla,L.; Bishop,B.; Edworthy,P.; Gupta,N.; Hoover,J.; Katzel,D.; Li,K.; Schobel,S.; Shrivastava,S.; Thovarai,V.; Wang,S.; Bausch,D.; Kasper,M.R.; Nelson,M.I.; Pollet,S.; Silva,M.; Tinoco,Y.O.; Bao,Y.; Sanders,R.; Zhdanov,S.; Kiryutin,B.; Lipman,D.J.; Tatusova,T.; Thomas,P.G.
EPI495467	PB2	Peru	2011-Sep-03	EPI_ISL_152455	A/Peru/PER179/2011		Import from public-domain	Wentworth,D.E.; Halpin,R.A.; Lin,X.; Bera,J.; Ransier,A.; Fedorova,N.; Tsitrin,T.; McLellan,M.; Stockwell,T.; Amedeo,P.; Appalla,L.; Bishop,B.; Edworthy,P.; Gupta,N.; Hoover,J.; Katzel,D.; Li,K.; Schobel,S.; Shrivastava,S.; Thovarai,V.; Wang,S.; Bausch,D.; Kasper,M.R.; Nelson,M.I.; Pollet,S.; Silva,M.; Tinoco,Y.O.; Bao,Y.; Sanders,R.; Zhdanov,S.; Kiryutin,B.; Lipman,D.J.; Tatusova,T.; Thomas,P.G.
EPI495461	HA	Peru	2011-Sep-03	EPI_ISL_152455	A/Peru/PER179/2011		Import from public-domain	Wentworth,D.E.; Halpin,R.A.; Lin,X.; Bera,J.; Ransier,A.; Fedorova,N.; Tsitrin,T.; McLellan,M.; Stockwell,T.; Amedeo,P.; Appalla,L.; Bishop,B.; Edworthy,P.; Gupta,N.; Hoover,J.; Katzel,D.; Li,K.; Schobel,S.; Shrivastava,S.; Thovarai,V.; Wang,S.; Bausch,D.; Kasper,M.R.; Nelson,M.I.; Pollet,S.; Silva,M.; Tinoco,Y.O.; Bao,Y.; Sanders,R.; Zhdanov,S.; Kiryutin,B.; Lipman,D.J.; Tatusova,T.; Thomas,P.G.
EPI494233	PA	Peru	2010-Nov-27	EPI_ISL_152454	A/Peru/PER178/2010		Import from public-domain	Wentworth,D.E.; Halpin,R.A.; Lin,X.; Bera,J.; Ransier,A.; Fedorova,N.; Tsitrin,T.; McLellan,M.; Stockwell,T.; Amedeo,P.; Appalla,L.; Bishop,B.; Edworthy,P.; Gupta,N.; Hoover,J.; Katzel,D.; Li,K.; Schobel,S.; Shrivastava,S.; Thovarai,V.; Wang,S.; Bausch,D.; Kasper,M.R.; Nelson,M.I.; Pollet,S.; Silva,M.; Tinoco,Y.O.; Bao,Y.; Sanders,R.; Zhdanov,S.; Kiryutin,B.; Lipman,D.J.; Tatusova,T.; Thomas,P.G.
EPI495454	HA	Peru	2010-Nov-27	EPI_ISL_152454	A/Peru/PER178/2010		Import from public-domain	Wentworth,D.E.; Halpin,R.A.; Lin,X.; Bera,J.; Ransier,A.; Fedorova,N.; Tsitrin,T.; McLellan,M.; Stockwell,T.; Amedeo,P.; Appalla,L.; Bishop,B.; Edworthy,P.; Gupta,N.; Hoover,J.; Katzel,D.; Li,K.; Schobel,S.; Shrivastava,S.; Thovarai,V.; Wang,S.; Bausch,D.; Kasper,M.R.; Nelson,M.I.; Pollet,S.; Silva,M.; Tinoco,Y.O.; Bao,Y.; Sanders,R.; Zhdanov,S.; Kiryutin,B.; Lipman,D.J.; Tatusova,T.; Thomas,P.G.
EPI495459	PB1	Peru	2010-Nov-27	EPI_ISL_152454	A/Peru/PER178/2010		Import from public-domain	Wentworth,D.E.; Halpin,R.A.; Lin,X.; Bera,J.; Ransier,A.; Fedorova,N.; Tsitrin,T.; McLellan,M.; Stockwell,T.; Amedeo,P.; Appalla,L.; Bishop,B.; Edworthy,P.; Gupta,N.; Hoover,J.; Katzel,D.; Li,K.; Schobel,S.; Shrivastava,S.; Thovarai,V.; Wang,S.; Bausch,D.; Kasper,M.R.; Nelson,M.I.; Pollet,S.; Silva,M.; Tinoco,Y.O.; Bao,Y.; Sanders,R.; Zhdanov,S.; Kiryutin,B.; Lipman,D.J.; Tatusova,T.; Thomas,P.G.
EPI495460	PB2	Peru	2010-Nov-27	EPI_ISL_152454	A/Peru/PER178/2010		Import from public-domain	Wentworth,D.E.; Halpin,R.A.; Lin,X.; Bera,J.; Ransier,A.; Fedorova,N.; Tsitrin,T.; McLellan,M.; Stockwell,T.; Amedeo,P.; Appalla,L.; Bishop,B.; Edworthy,P.; Gupta,N.; Hoover,J.; Katzel,D.; Li,K.; Schobel,S.; Shrivastava,S.; Thovarai,V.; Wang,S.; Bausch,D.; Kasper,M.R.; Nelson,M.I.; Pollet,S.; Silva,M.; Tinoco,Y.O.; Bao,Y.; Sanders,R.; Zhdanov,S.; Kiryutin,B.; Lipman,D.J.; Tatusova,T.; Thomas,P.G.
EPI495447	HA	Peru	2010-Dec-03	EPI_ISL_152453	A/Peru/PER177/2010		Import from public-domain	Wentworth,D.E.; Halpin,R.A.; Lin,X.; Bera,J.; Ransier,A.; Fedorova,N.; Tsitrin,T.; McLellan,M.; Stockwell,T.; Amedeo,P.; Appalla,L.; Bishop,B.; Edworthy,P.; Gupta,N.; Hoover,J.; Katzel,D.; Li,K.; Schobel,S.; Shrivastava,S.; Thovarai,V.; Wang,S.; Bausch,D.; Kasper,M.R.; Nelson,M.I.; Pollet,S.; Silva,M.; Tinoco,Y.O.; Bao,Y.; Sanders,R.; Zhdanov,S.; Kiryutin,B.; Lipman,D.J.; Tatusova,T.; Thomas,P.G.
EPI495452	PB1	Peru	2010-Dec-03	EPI_ISL_152453	A/Peru/PER177/2010		Import from public-domain	Wentworth,D.E.; Halpin,R.A.; Lin,X.; Bera,J.; Ransier,A.; Fedorova,N.; Tsitrin,T.; McLellan,M.; Stockwell,T.; Amedeo,P.; Appalla,L.; Bishop,B.; Edworthy,P.; Gupta,N.; Hoover,J.; Katzel,D.; Li,K.; Schobel,S.; Shrivastava,S.; Thovarai,V.; Wang,S.; Bausch,D.; Kasper,M.R.; Nelson,M.I.; Pollet,S.; Silva,M.; Tinoco,Y.O.; Bao,Y.; Sanders,R.; Zhdanov,S.; Kiryutin,B.; Lipman,D.J.; Tatusova,T.; Thomas,P.G.
EPI495453	PB2	Peru	2010-Dec-03	EPI_ISL_152453	A/Peru/PER177/2010		Import from public-domain	Wentworth,D.E.; Halpin,R.A.; Lin,X.; Bera,J.; Ransier,A.; Fedorova,N.; Tsitrin,T.; McLellan,M.; Stockwell,T.; Amedeo,P.; Appalla,L.; Bishop,B.; Edworthy,P.; Gupta,N.; Hoover,J.; Katzel,D.; Li,K.; Schobel,S.; Shrivastava,S.; Thovarai,V.; Wang,S.; Bausch,D.; Kasper,M.R.; Nelson,M.I.; Pollet,S.; Silva,M.; Tinoco,Y.O.; Bao,Y.; Sanders,R.; Zhdanov,S.; Kiryutin,B.; Lipman,D.J.; Tatusova,T.; Thomas,P.G.
EPI494232	PA	Peru	2010-Dec-03	EPI_ISL_152453	A/Peru/PER177/2010		Import from public-domain	Wentworth,D.E.; Halpin,R.A.; Lin,X.; Bera,J.; Ransier,A.; Fedorova,N.; Tsitrin,T.; McLellan,M.; Stockwell,T.; Amedeo,P.; Appalla,L.; Bishop,B.; Edworthy,P.; Gupta,N.; Hoover,J.; Katzel,D.; Li,K.; Schobel,S.; Shrivastava,S.; Thovarai,V.; Wang,S.; Bausch,D.; Kasper,M.R.; Nelson,M.I.; Pollet,S.; Silva,M.; Tinoco,Y.O.; Bao,Y.; Sanders,R.; Zhdanov,S.; Kiryutin,B.; Lipman,D.J.; Tatusova,T.; Thomas,P.G.
EPI495440	HA	Peru	2011-Sep-06	EPI_ISL_152452	A/Peru/PER176/2011		Import from public-domain	Wentworth,D.E.; Halpin,R.A.; Lin,X.; Bera,J.; Ransier,A.; Fedorova,N.; Tsitrin,T.; McLellan,M.; Stockwell,T.; Amedeo,P.; Appalla,L.; Bishop,B.; Edworthy,P.; Gupta,N.; Hoover,J.; Katzel,D.; Li,K.; Schobel,S.; Shrivastava,S.; Thovarai,V.; Wang,S.; Bausch,D.; Kasper,M.R.; Nelson,M.I.; Pollet,S.; Silva,M.; Tinoco,Y.O.; Bao,Y.; Sanders,R.; Zhdanov,S.; Kiryutin,B.; Lipman,D.J.; Tatusova,T.; Thomas,P.G.
EPI495445	PB1	Peru	2011-Sep-06	EPI_ISL_152452	A/Peru/PER176/2011		Import from public-domain	Wentworth,D.E.; Halpin,R.A.; Lin,X.; Bera,J.; Ransier,A.; Fedorova,N.; Tsitrin,T.; McLellan,M.; Stockwell,T.; Amedeo,P.; Appalla,L.; Bishop,B.; Edworthy,P.; Gupta,N.; Hoover,J.; Katzel,D.; Li,K.; Schobel,S.; Shrivastava,S.; Thovarai,V.; Wang,S.; Bausch,D.; Kasper,M.R.; Nelson,M.I.; Pollet,S.; Silva,M.; Tinoco,Y.O.; Bao,Y.; Sanders,R.; Zhdanov,S.; Kiryutin,B.; Lipman,D.J.; Tatusova,T.; Thomas,P.G.
EPI495446	PB2	Peru	2011-Sep-06	EPI_ISL_152452	A/Peru/PER176/2011		Import from public-domain	Wentworth,D.E.; Halpin,R.A.; Lin,X.; Bera,J.; Ransier,A.; Fedorova,N.; Tsitrin,T.; McLellan,M.; Stockwell,T.; Amedeo,P.; Appalla,L.; Bishop,B.; Edworthy,P.; Gupta,N.; Hoover,J.; Katzel,D.; Li,K.; Schobel,S.; Shrivastava,S.; Thovarai,V.; Wang,S.; Bausch,D.; Kasper,M.R.; Nelson,M.I.; Pollet,S.; Silva,M.; Tinoco,Y.O.; Bao,Y.; Sanders,R.; Zhdanov,S.; Kiryutin,B.; Lipman,D.J.; Tatusova,T.; Thomas,P.G.
EPI494231	PA	Peru	2011-Sep-06	EPI_ISL_152452	A/Peru/PER176/2011		Import from public-domain	Wentworth,D.E.; Halpin,R.A.; Lin,X.; Bera,J.; Ransier,A.; Fedorova,N.; Tsitrin,T.; McLellan,M.; Stockwell,T.; Amedeo,P.; Appalla,L.; Bishop,B.; Edworthy,P.; Gupta,N.; Hoover,J.; Katzel,D.; Li,K.; Schobel,S.; Shrivastava,S.; Thovarai,V.; Wang,S.; Bausch,D.; Kasper,M.R.; Nelson,M.I.; Pollet,S.; Silva,M.; Tinoco,Y.O.; Bao,Y.; Sanders,R.; Zhdanov,S.; Kiryutin,B.; Lipman,D.J.; Tatusova,T.; Thomas,P.G.
EPI495426	HA	Peru	2010-Nov-10	EPI_ISL_152450	A/Peru/PER174/2010		Import from public-domain	Wentworth,D.E.; Halpin,R.A.; Lin,X.; Bera,J.; Ransier,A.; Fedorova,N.; Tsitrin,T.; McLellan,M.; Stockwell,T.; Amedeo,P.; Appalla,L.; Bishop,B.; Edworthy,P.; Gupta,N.; Hoover,J.; Katzel,D.; Li,K.; Schobel,S.; Shrivastava,S.; Thovarai,V.; Wang,S.; Bausch,D.; Kasper,M.R.; Nelson,M.I.; Pollet,S.; Silva,M.; Tinoco,Y.O.; Bao,Y.; Sanders,R.; Zhdanov,S.; Kiryutin,B.; Lipman,D.J.; Tatusova,T.; Thomas,P.G.
EPI495431	PB1	Peru	2010-Nov-10	EPI_ISL_152450	A/Peru/PER174/2010		Import from public-domain	Wentworth,D.E.; Halpin,R.A.; Lin,X.; Bera,J.; Ransier,A.; Fedorova,N.; Tsitrin,T.; McLellan,M.; Stockwell,T.; Amedeo,P.; Appalla,L.; Bishop,B.; Edworthy,P.; Gupta,N.; Hoover,J.; Katzel,D.; Li,K.; Schobel,S.; Shrivastava,S.; Thovarai,V.; Wang,S.; Bausch,D.; Kasper,M.R.; Nelson,M.I.; Pollet,S.; Silva,M.; Tinoco,Y.O.; Bao,Y.; Sanders,R.; Zhdanov,S.; Kiryutin,B.; Lipman,D.J.; Tatusova,T.; Thomas,P.G.
EPI495432	PB2	Peru	2010-Nov-10	EPI_ISL_152450	A/Peru/PER174/2010		Import from public-domain	Wentworth,D.E.; Halpin,R.A.; Lin,X.; Bera,J.; Ransier,A.; Fedorova,N.; Tsitrin,T.; McLellan,M.; Stockwell,T.; Amedeo,P.; Appalla,L.; Bishop,B.; Edworthy,P.; Gupta,N.; Hoover,J.; Katzel,D.; Li,K.; Schobel,S.; Shrivastava,S.; Thovarai,V.; Wang,S.; Bausch,D.; Kasper,M.R.; Nelson,M.I.; Pollet,S.; Silva,M.; Tinoco,Y.O.; Bao,Y.; Sanders,R.; Zhdanov,S.; Kiryutin,B.; Lipman,D.J.; Tatusova,T.; Thomas,P.G.
EPI494229	PA	Peru	2010-Nov-10	EPI_ISL_152450	A/Peru/PER174/2010		Import from public-domain	Wentworth,D.E.; Halpin,R.A.; Lin,X.; Bera,J.; Ransier,A.; Fedorova,N.; Tsitrin,T.; McLellan,M.; Stockwell,T.; Amedeo,P.; Appalla,L.; Bishop,B.; Edworthy,P.; Gupta,N.; Hoover,J.; Katzel,D.; Li,K.; Schobel,S.; Shrivastava,S.; Thovarai,V.; Wang,S.; Bausch,D.; Kasper,M.R.; Nelson,M.I.; Pollet,S.; Silva,M.; Tinoco,Y.O.; Bao,Y.; Sanders,R.; Zhdanov,S.; Kiryutin,B.; Lipman,D.J.; Tatusova,T.; Thomas,P.G.
EPI494228	PA	Peru	2010-Dec-15	EPI_ISL_152449	A/Peru/PER173/2010		Import from public-domain	Wentworth,D.E.; Halpin,R.A.; Lin,X.; Bera,J.; Ransier,A.; Fedorova,N.; Tsitrin,T.; McLellan,M.; Stockwell,T.; Amedeo,P.; Appalla,L.; Bishop,B.; Edworthy,P.; Gupta,N.; Hoover,J.; Katzel,D.; Li,K.; Schobel,S.; Shrivastava,S.; Thovarai,V.; Wang,S.; Bausch,D.; Kasper,M.R.; Nelson,M.I.; Pollet,S.; Silva,M.; Tinoco,Y.O.; Bao,Y.; Sanders,R.; Zhdanov,S.; Kiryutin,B.; Lipman,D.J.; Tatusova,T.; Thomas,P.G.
EPI495424	PB1	Peru	2010-Dec-15	EPI_ISL_152449	A/Peru/PER173/2010		Import from public-domain	Wentworth,D.E.; Halpin,R.A.; Lin,X.; Bera,J.; Ransier,A.; Fedorova,N.; Tsitrin,T.; McLellan,M.; Stockwell,T.; Amedeo,P.; Appalla,L.; Bishop,B.; Edworthy,P.; Gupta,N.; Hoover,J.; Katzel,D.; Li,K.; Schobel,S.; Shrivastava,S.; Thovarai,V.; Wang,S.; Bausch,D.; Kasper,M.R.; Nelson,M.I.; Pollet,S.; Silva,M.; Tinoco,Y.O.; Bao,Y.; Sanders,R.; Zhdanov,S.; Kiryutin,B.; Lipman,D.J.; Tatusova,T.; Thomas,P.G.
EPI495425	PB2	Peru	2010-Dec-15	EPI_ISL_152449	A/Peru/PER173/2010		Import from public-domain	Wentworth,D.E.; Halpin,R.A.; Lin,X.; Bera,J.; Ransier,A.; Fedorova,N.; Tsitrin,T.; McLellan,M.; Stockwell,T.; Amedeo,P.; Appalla,L.; Bishop,B.; Edworthy,P.; Gupta,N.; Hoover,J.; Katzel,D.; Li,K.; Schobel,S.; Shrivastava,S.; Thovarai,V.; Wang,S.; Bausch,D.; Kasper,M.R.; Nelson,M.I.; Pollet,S.; Silva,M.; Tinoco,Y.O.; Bao,Y.; Sanders,R.; Zhdanov,S.; Kiryutin,B.; Lipman,D.J.; Tatusova,T.; Thomas,P.G.
EPI495419	HA	Peru	2010-Dec-15	EPI_ISL_152449	A/Peru/PER173/2010		Import from public-domain	Wentworth,D.E.; Halpin,R.A.; Lin,X.; Bera,J.; Ransier,A.; Fedorova,N.; Tsitrin,T.; McLellan,M.; Stockwell,T.; Amedeo,P.; Appalla,L.; Bishop,B.; Edworthy,P.; Gupta,N.; Hoover,J.; Katzel,D.; Li,K.; Schobel,S.; Shrivastava,S.; Thovarai,V.; Wang,S.; Bausch,D.; Kasper,M.R.; Nelson,M.I.; Pollet,S.; Silva,M.; Tinoco,Y.O.; Bao,Y.; Sanders,R.; Zhdanov,S.; Kiryutin,B.; Lipman,D.J.; Tatusova,T.; Thomas,P.G.
EPI495412	HA	Peru	2010-Nov-03	EPI_ISL_152448	A/Peru/PER172/2010		Import from public-domain	Wentworth,D.E.; Halpin,R.A.; Lin,X.; Bera,J.; Ransier,A.; Fedorova,N.; Tsitrin,T.; McLellan,M.; Stockwell,T.; Amedeo,P.; Appalla,L.; Bishop,B.; Edworthy,P.; Gupta,N.; Hoover,J.; Katzel,D.; Li,K.; Schobel,S.; Shrivastava,S.; Thovarai,V.; Wang,S.; Bausch,D.; Kasper,M.R.; Nelson,M.I.; Pollet,S.; Silva,M.; Tinoco,Y.O.; Bao,Y.; Sanders,R.; Zhdanov,S.; Kiryutin,B.; Lipman,D.J.; Tatusova,T.; Thomas,P.G.
EPI494227	PA	Peru	2010-Nov-03	EPI_ISL_152448	A/Peru/PER172/2010		Import from public-domain	Wentworth,D.E.; Halpin,R.A.; Lin,X.; Bera,J.; Ransier,A.; Fedorova,N.; Tsitrin,T.; McLellan,M.; Stockwell,T.; Amedeo,P.; Appalla,L.; Bishop,B.; Edworthy,P.; Gupta,N.; Hoover,J.; Katzel,D.; Li,K.; Schobel,S.; Shrivastava,S.; Thovarai,V.; Wang,S.; Bausch,D.; Kasper,M.R.; Nelson,M.I.; Pollet,S.; Silva,M.; Tinoco,Y.O.; Bao,Y.; Sanders,R.; Zhdanov,S.; Kiryutin,B.; Lipman,D.J.; Tatusova,T.; Thomas,P.G.
EPI495417	PB1	Peru	2010-Nov-03	EPI_ISL_152448	A/Peru/PER172/2010		Import from public-domain	Wentworth,D.E.; Halpin,R.A.; Lin,X.; Bera,J.; Ransier,A.; Fedorova,N.; Tsitrin,T.; McLellan,M.; Stockwell,T.; Amedeo,P.; Appalla,L.; Bishop,B.; Edworthy,P.; Gupta,N.; Hoover,J.; Katzel,D.; Li,K.; Schobel,S.; Shrivastava,S.; Thovarai,V.; Wang,S.; Bausch,D.; Kasper,M.R.; Nelson,M.I.; Pollet,S.; Silva,M.; Tinoco,Y.O.; Bao,Y.; Sanders,R.; Zhdanov,S.; Kiryutin,B.; Lipman,D.J.; Tatusova,T.; Thomas,P.G.
EPI495418	PB2	Peru	2010-Nov-03	EPI_ISL_152448	A/Peru/PER172/2010		Import from public-domain	Wentworth,D.E.; Halpin,R.A.; Lin,X.; Bera,J.; Ransier,A.; Fedorova,N.; Tsitrin,T.; McLellan,M.; Stockwell,T.; Amedeo,P.; Appalla,L.; Bishop,B.; Edworthy,P.; Gupta,N.; Hoover,J.; Katzel,D.; Li,K.; Schobel,S.; Shrivastava,S.; Thovarai,V.; Wang,S.; Bausch,D.; Kasper,M.R.; Nelson,M.I.; Pollet,S.; Silva,M.; Tinoco,Y.O.; Bao,Y.; Sanders,R.; Zhdanov,S.; Kiryutin,B.; Lipman,D.J.; Tatusova,T.; Thomas,P.G.
EPI495410	PB1	Peru	2010-Oct-19	EPI_ISL_152447	A/Peru/PER171/2010		Import from public-domain	Wentworth,D.E.; Halpin,R.A.; Lin,X.; Bera,J.; Ransier,A.; Fedorova,N.; Tsitrin,T.; McLellan,M.; Stockwell,T.; Amedeo,P.; Appalla,L.; Bishop,B.; Edworthy,P.; Gupta,N.; Hoover,J.; Katzel,D.; Li,K.; Schobel,S.; Shrivastava,S.; Thovarai,V.; Wang,S.; Bausch,D.; Kasper,M.R.; Nelson,M.I.; Pollet,S.; Silva,M.; Tinoco,Y.O.; Bao,Y.; Sanders,R.; Zhdanov,S.; Kiryutin,B.; Lipman,D.J.; Tatusova,T.; Thomas,P.G.
EPI495411	PB2	Peru	2010-Oct-19	EPI_ISL_152447	A/Peru/PER171/2010		Import from public-domain	Wentworth,D.E.; Halpin,R.A.; Lin,X.; Bera,J.; Ransier,A.; Fedorova,N.; Tsitrin,T.; McLellan,M.; Stockwell,T.; Amedeo,P.; Appalla,L.; Bishop,B.; Edworthy,P.; Gupta,N.; Hoover,J.; Katzel,D.; Li,K.; Schobel,S.; Shrivastava,S.; Thovarai,V.; Wang,S.; Bausch,D.; Kasper,M.R.; Nelson,M.I.; Pollet,S.; Silva,M.; Tinoco,Y.O.; Bao,Y.; Sanders,R.; Zhdanov,S.; Kiryutin,B.; Lipman,D.J.; Tatusova,T.; Thomas,P.G.
EPI494226	PA	Peru	2010-Oct-19	EPI_ISL_152447	A/Peru/PER171/2010		Import from public-domain	Wentworth,D.E.; Halpin,R.A.; Lin,X.; Bera,J.; Ransier,A.; Fedorova,N.; Tsitrin,T.; McLellan,M.; Stockwell,T.; Amedeo,P.; Appalla,L.; Bishop,B.; Edworthy,P.; Gupta,N.; Hoover,J.; Katzel,D.; Li,K.; Schobel,S.; Shrivastava,S.; Thovarai,V.; Wang,S.; Bausch,D.; Kasper,M.R.; Nelson,M.I.; Pollet,S.; Silva,M.; Tinoco,Y.O.; Bao,Y.; Sanders,R.; Zhdanov,S.; Kiryutin,B.; Lipman,D.J.; Tatusova,T.; Thomas,P.G.
EPI495405	HA	Peru	2010-Oct-19	EPI_ISL_152447	A/Peru/PER171/2010		Import from public-domain	Wentworth,D.E.; Halpin,R.A.; Lin,X.; Bera,J.; Ransier,A.; Fedorova,N.; Tsitrin,T.; McLellan,M.; Stockwell,T.; Amedeo,P.; Appalla,L.; Bishop,B.; Edworthy,P.; Gupta,N.; Hoover,J.; Katzel,D.; Li,K.; Schobel,S.; Shrivastava,S.; Thovarai,V.; Wang,S.; Bausch,D.; Kasper,M.R.; Nelson,M.I.; Pollet,S.; Silva,M.; Tinoco,Y.O.; Bao,Y.; Sanders,R.; Zhdanov,S.; Kiryutin,B.; Lipman,D.J.; Tatusova,T.; Thomas,P.G.
EPI494225	PA	Peru	2010-Nov-04	EPI_ISL_152446	A/Peru/PER170/2010		Import from public-domain	Wentworth,D.E.; Halpin,R.A.; Lin,X.; Bera,J.; Ransier,A.; Fedorova,N.; Tsitrin,T.; McLellan,M.; Stockwell,T.; Amedeo,P.; Appalla,L.; Bishop,B.; Edworthy,P.; Gupta,N.; Hoover,J.; Katzel,D.; Li,K.; Schobel,S.; Shrivastava,S.; Thovarai,V.; Wang,S.; Bausch,D.; Kasper,M.R.; Nelson,M.I.; Pollet,S.; Silva,M.; Tinoco,Y.O.; Bao,Y.; Sanders,R.; Zhdanov,S.; Kiryutin,B.; Lipman,D.J.; Tatusova,T.; Thomas,P.G.
EPI495398	HA	Peru	2010-Nov-04	EPI_ISL_152446	A/Peru/PER170/2010		Import from public-domain	Wentworth,D.E.; Halpin,R.A.; Lin,X.; Bera,J.; Ransier,A.; Fedorova,N.; Tsitrin,T.; McLellan,M.; Stockwell,T.; Amedeo,P.; Appalla,L.; Bishop,B.; Edworthy,P.; Gupta,N.; Hoover,J.; Katzel,D.; Li,K.; Schobel,S.; Shrivastava,S.; Thovarai,V.; Wang,S.; Bausch,D.; Kasper,M.R.; Nelson,M.I.; Pollet,S.; Silva,M.; Tinoco,Y.O.; Bao,Y.; Sanders,R.; Zhdanov,S.; Kiryutin,B.; Lipman,D.J.; Tatusova,T.; Thomas,P.G.
EPI495403	PB1	Peru	2010-Nov-04	EPI_ISL_152446	A/Peru/PER170/2010		Import from public-domain	Wentworth,D.E.; Halpin,R.A.; Lin,X.; Bera,J.; Ransier,A.; Fedorova,N.; Tsitrin,T.; McLellan,M.; Stockwell,T.; Amedeo,P.; Appalla,L.; Bishop,B.; Edworthy,P.; Gupta,N.; Hoover,J.; Katzel,D.; Li,K.; Schobel,S.; Shrivastava,S.; Thovarai,V.; Wang,S.; Bausch,D.; Kasper,M.R.; Nelson,M.I.; Pollet,S.; Silva,M.; Tinoco,Y.O.; Bao,Y.; Sanders,R.; Zhdanov,S.; Kiryutin,B.; Lipman,D.J.; Tatusova,T.; Thomas,P.G.
EPI495404	PB2	Peru	2010-Nov-04	EPI_ISL_152446	A/Peru/PER170/2010		Import from public-domain	Wentworth,D.E.; Halpin,R.A.; Lin,X.; Bera,J.; Ransier,A.; Fedorova,N.; Tsitrin,T.; McLellan,M.; Stockwell,T.; Amedeo,P.; Appalla,L.; Bishop,B.; Edworthy,P.; Gupta,N.; Hoover,J.; Katzel,D.; Li,K.; Schobel,S.; Shrivastava,S.; Thovarai,V.; Wang,S.; Bausch,D.; Kasper,M.R.; Nelson,M.I.; Pollet,S.; Silva,M.; Tinoco,Y.O.; Bao,Y.; Sanders,R.; Zhdanov,S.; Kiryutin,B.; Lipman,D.J.; Tatusova,T.; Thomas,P.G.
EPI494224	PA	Peru	2010-Oct-11	EPI_ISL_152445	A/Peru/PER169/2010		Import from public-domain	Wentworth,D.E.; Halpin,R.A.; Lin,X.; Bera,J.; Ransier,A.; Fedorova,N.; Tsitrin,T.; McLellan,M.; Stockwell,T.; Amedeo,P.; Appalla,L.; Bishop,B.; Edworthy,P.; Gupta,N.; Hoover,J.; Katzel,D.; Li,K.; Schobel,S.; Shrivastava,S.; Thovarai,V.; Wang,S.; Bausch,D.; Kasper,M.R.; Nelson,M.I.; Pollet,S.; Silva,M.; Tinoco,Y.O.; Bao,Y.; Sanders,R.; Zhdanov,S.; Kiryutin,B.; Lipman,D.J.; Tatusova,T.; Thomas,P.G.
EPI495391	HA	Peru	2010-Oct-11	EPI_ISL_152445	A/Peru/PER169/2010		Import from public-domain	Wentworth,D.E.; Halpin,R.A.; Lin,X.; Bera,J.; Ransier,A.; Fedorova,N.; Tsitrin,T.; McLellan,M.; Stockwell,T.; Amedeo,P.; Appalla,L.; Bishop,B.; Edworthy,P.; Gupta,N.; Hoover,J.; Katzel,D.; Li,K.; Schobel,S.; Shrivastava,S.; Thovarai,V.; Wang,S.; Bausch,D.; Kasper,M.R.; Nelson,M.I.; Pollet,S.; Silva,M.; Tinoco,Y.O.; Bao,Y.; Sanders,R.; Zhdanov,S.; Kiryutin,B.; Lipman,D.J.; Tatusova,T.; Thomas,P.G.
EPI495396	PB1	Peru	2010-Oct-11	EPI_ISL_152445	A/Peru/PER169/2010		Import from public-domain	Wentworth,D.E.; Halpin,R.A.; Lin,X.; Bera,J.; Ransier,A.; Fedorova,N.; Tsitrin,T.; McLellan,M.; Stockwell,T.; Amedeo,P.; Appalla,L.; Bishop,B.; Edworthy,P.; Gupta,N.; Hoover,J.; Katzel,D.; Li,K.; Schobel,S.; Shrivastava,S.; Thovarai,V.; Wang,S.; Bausch,D.; Kasper,M.R.; Nelson,M.I.; Pollet,S.; Silva,M.; Tinoco,Y.O.; Bao,Y.; Sanders,R.; Zhdanov,S.; Kiryutin,B.; Lipman,D.J.; Tatusova,T.; Thomas,P.G.
EPI495397	PB2	Peru	2010-Oct-11	EPI_ISL_152445	A/Peru/PER169/2010		Import from public-domain	Wentworth,D.E.; Halpin,R.A.; Lin,X.; Bera,J.; Ransier,A.; Fedorova,N.; Tsitrin,T.; McLellan,M.; Stockwell,T.; Amedeo,P.; Appalla,L.; Bishop,B.; Edworthy,P.; Gupta,N.; Hoover,J.; Katzel,D.; Li,K.; Schobel,S.; Shrivastava,S.; Thovarai,V.; Wang,S.; Bausch,D.; Kasper,M.R.; Nelson,M.I.; Pollet,S.; Silva,M.; Tinoco,Y.O.; Bao,Y.; Sanders,R.; Zhdanov,S.; Kiryutin,B.; Lipman,D.J.; Tatusova,T.; Thomas,P.G.
EPI494223	PA	Peru	2010-Dec-03	EPI_ISL_152444	A/Peru/PER168/2010		Import from public-domain	Wentworth,D.E.; Halpin,R.A.; Lin,X.; Bera,J.; Ransier,A.; Fedorova,N.; Tsitrin,T.; McLellan,M.; Stockwell,T.; Amedeo,P.; Appalla,L.; Bishop,B.; Edworthy,P.; Gupta,N.; Hoover,J.; Katzel,D.; Li,K.; Schobel,S.; Shrivastava,S.; Thovarai,V.; Wang,S.; Bausch,D.; Kasper,M.R.; Nelson,M.I.; Pollet,S.; Silva,M.; Tinoco,Y.O.; Bao,Y.; Sanders,R.; Zhdanov,S.; Kiryutin,B.; Lipman,D.J.; Tatusova,T.; Thomas,P.G.
EPI495384	HA	Peru	2010-Dec-03	EPI_ISL_152444	A/Peru/PER168/2010		Import from public-domain	Wentworth,D.E.; Halpin,R.A.; Lin,X.; Bera,J.; Ransier,A.; Fedorova,N.; Tsitrin,T.; McLellan,M.; Stockwell,T.; Amedeo,P.; Appalla,L.; Bishop,B.; Edworthy,P.; Gupta,N.; Hoover,J.; Katzel,D.; Li,K.; Schobel,S.; Shrivastava,S.; Thovarai,V.; Wang,S.; Bausch,D.; Kasper,M.R.; Nelson,M.I.; Pollet,S.; Silva,M.; Tinoco,Y.O.; Bao,Y.; Sanders,R.; Zhdanov,S.; Kiryutin,B.; Lipman,D.J.; Tatusova,T.; Thomas,P.G.
EPI495389	PB1	Peru	2010-Dec-03	EPI_ISL_152444	A/Peru/PER168/2010		Import from public-domain	Wentworth,D.E.; Halpin,R.A.; Lin,X.; Bera,J.; Ransier,A.; Fedorova,N.; Tsitrin,T.; McLellan,M.; Stockwell,T.; Amedeo,P.; Appalla,L.; Bishop,B.; Edworthy,P.; Gupta,N.; Hoover,J.; Katzel,D.; Li,K.; Schobel,S.; Shrivastava,S.; Thovarai,V.; Wang,S.; Bausch,D.; Kasper,M.R.; Nelson,M.I.; Pollet,S.; Silva,M.; Tinoco,Y.O.; Bao,Y.; Sanders,R.; Zhdanov,S.; Kiryutin,B.; Lipman,D.J.; Tatusova,T.; Thomas,P.G.
EPI495390	PB2	Peru	2010-Dec-03	EPI_ISL_152444	A/Peru/PER168/2010		Import from public-domain	Wentworth,D.E.; Halpin,R.A.; Lin,X.; Bera,J.; Ransier,A.; Fedorova,N.; Tsitrin,T.; McLellan,M.; Stockwell,T.; Amedeo,P.; Appalla,L.; Bishop,B.; Edworthy,P.; Gupta,N.; Hoover,J.; Katzel,D.; Li,K.; Schobel,S.; Shrivastava,S.; Thovarai,V.; Wang,S.; Bausch,D.; Kasper,M.R.; Nelson,M.I.; Pollet,S.; Silva,M.; Tinoco,Y.O.; Bao,Y.; Sanders,R.; Zhdanov,S.; Kiryutin,B.; Lipman,D.J.; Tatusova,T.; Thomas,P.G.
EPI494221	PA	Peru	2011-Aug-26	EPI_ISL_152442	A/Peru/PER166/2011		Import from public-domain	Wentworth,D.E.; Halpin,R.A.; Lin,X.; Bera,J.; Ransier,A.; Fedorova,N.; Tsitrin,T.; McLellan,M.; Stockwell,T.; Amedeo,P.; Appalla,L.; Bishop,B.; Edworthy,P.; Gupta,N.; Hoover,J.; Katzel,D.; Li,K.; Schobel,S.; Shrivastava,S.; Thovarai,V.; Wang,S.; Bausch,D.; Kasper,M.R.; Nelson,M.I.; Pollet,S.; Silva,M.; Tinoco,Y.O.; Bao,Y.; Sanders,R.; Zhdanov,S.; Kiryutin,B.; Lipman,D.J.; Tatusova,T.; Thomas,P.G.
EPI495370	HA	Peru	2011-Aug-26	EPI_ISL_152442	A/Peru/PER166/2011		Import from public-domain	Wentworth,D.E.; Halpin,R.A.; Lin,X.; Bera,J.; Ransier,A.; Fedorova,N.; Tsitrin,T.; McLellan,M.; Stockwell,T.; Amedeo,P.; Appalla,L.; Bishop,B.; Edworthy,P.; Gupta,N.; Hoover,J.; Katzel,D.; Li,K.; Schobel,S.; Shrivastava,S.; Thovarai,V.; Wang,S.; Bausch,D.; Kasper,M.R.; Nelson,M.I.; Pollet,S.; Silva,M.; Tinoco,Y.O.; Bao,Y.; Sanders,R.; Zhdanov,S.; Kiryutin,B.; Lipman,D.J.; Tatusova,T.; Thomas,P.G.
EPI495375	PB1	Peru	2011-Aug-26	EPI_ISL_152442	A/Peru/PER166/2011		Import from public-domain	Wentworth,D.E.; Halpin,R.A.; Lin,X.; Bera,J.; Ransier,A.; Fedorova,N.; Tsitrin,T.; McLellan,M.; Stockwell,T.; Amedeo,P.; Appalla,L.; Bishop,B.; Edworthy,P.; Gupta,N.; Hoover,J.; Katzel,D.; Li,K.; Schobel,S.; Shrivastava,S.; Thovarai,V.; Wang,S.; Bausch,D.; Kasper,M.R.; Nelson,M.I.; Pollet,S.; Silva,M.; Tinoco,Y.O.; Bao,Y.; Sanders,R.; Zhdanov,S.; Kiryutin,B.; Lipman,D.J.; Tatusova,T.; Thomas,P.G.
EPI495376	PB2	Peru	2011-Aug-26	EPI_ISL_152442	A/Peru/PER166/2011		Import from public-domain	Wentworth,D.E.; Halpin,R.A.; Lin,X.; Bera,J.; Ransier,A.; Fedorova,N.; Tsitrin,T.; McLellan,M.; Stockwell,T.; Amedeo,P.; Appalla,L.; Bishop,B.; Edworthy,P.; Gupta,N.; Hoover,J.; Katzel,D.; Li,K.; Schobel,S.; Shrivastava,S.; Thovarai,V.; Wang,S.; Bausch,D.; Kasper,M.R.; Nelson,M.I.; Pollet,S.; Silva,M.; Tinoco,Y.O.; Bao,Y.; Sanders,R.; Zhdanov,S.; Kiryutin,B.; Lipman,D.J.; Tatusova,T.; Thomas,P.G.
EPI495368	PB1	Peru	2010-Nov-09	EPI_ISL_152441	A/Peru/PER165/2010		Import from public-domain	Wentworth,D.E.; Halpin,R.A.; Lin,X.; Bera,J.; Ransier,A.; Fedorova,N.; Tsitrin,T.; McLellan,M.; Stockwell,T.; Amedeo,P.; Appalla,L.; Bishop,B.; Edworthy,P.; Gupta,N.; Hoover,J.; Katzel,D.; Li,K.; Schobel,S.; Shrivastava,S.; Thovarai,V.; Wang,S.; Bausch,D.; Kasper,M.R.; Nelson,M.I.; Pollet,S.; Silva,M.; Tinoco,Y.O.; Bao,Y.; Sanders,R.; Zhdanov,S.; Kiryutin,B.; Lipman,D.J.; Tatusova,T.; Thomas,P.G.
EPI495369	PB2	Peru	2010-Nov-09	EPI_ISL_152441	A/Peru/PER165/2010		Import from public-domain	Wentworth,D.E.; Halpin,R.A.; Lin,X.; Bera,J.; Ransier,A.; Fedorova,N.; Tsitrin,T.; McLellan,M.; Stockwell,T.; Amedeo,P.; Appalla,L.; Bishop,B.; Edworthy,P.; Gupta,N.; Hoover,J.; Katzel,D.; Li,K.; Schobel,S.; Shrivastava,S.; Thovarai,V.; Wang,S.; Bausch,D.; Kasper,M.R.; Nelson,M.I.; Pollet,S.; Silva,M.; Tinoco,Y.O.; Bao,Y.; Sanders,R.; Zhdanov,S.; Kiryutin,B.; Lipman,D.J.; Tatusova,T.; Thomas,P.G.
EPI494220	PA	Peru	2010-Nov-09	EPI_ISL_152441	A/Peru/PER165/2010		Import from public-domain	Wentworth,D.E.; Halpin,R.A.; Lin,X.; Bera,J.; Ransier,A.; Fedorova,N.; Tsitrin,T.; McLellan,M.; Stockwell,T.; Amedeo,P.; Appalla,L.; Bishop,B.; Edworthy,P.; Gupta,N.; Hoover,J.; Katzel,D.; Li,K.; Schobel,S.; Shrivastava,S.; Thovarai,V.; Wang,S.; Bausch,D.; Kasper,M.R.; Nelson,M.I.; Pollet,S.; Silva,M.; Tinoco,Y.O.; Bao,Y.; Sanders,R.; Zhdanov,S.; Kiryutin,B.; Lipman,D.J.; Tatusova,T.; Thomas,P.G.
EPI495363	HA	Peru	2010-Nov-09	EPI_ISL_152441	A/Peru/PER165/2010		Import from public-domain	Wentworth,D.E.; Halpin,R.A.; Lin,X.; Bera,J.; Ransier,A.; Fedorova,N.; Tsitrin,T.; McLellan,M.; Stockwell,T.; Amedeo,P.; Appalla,L.; Bishop,B.; Edworthy,P.; Gupta,N.; Hoover,J.; Katzel,D.; Li,K.; Schobel,S.; Shrivastava,S.; Thovarai,V.; Wang,S.; Bausch,D.; Kasper,M.R.; Nelson,M.I.; Pollet,S.; Silva,M.; Tinoco,Y.O.; Bao,Y.; Sanders,R.; Zhdanov,S.; Kiryutin,B.; Lipman,D.J.; Tatusova,T.; Thomas,P.G.
EPI494219	PA	Peru	2010-Nov-12	EPI_ISL_152440	A/Peru/PER164/2010		Import from public-domain	Wentworth,D.E.; Halpin,R.A.; Lin,X.; Bera,J.; Ransier,A.; Fedorova,N.; Tsitrin,T.; McLellan,M.; Stockwell,T.; Amedeo,P.; Appalla,L.; Bishop,B.; Edworthy,P.; Gupta,N.; Hoover,J.; Katzel,D.; Li,K.; Schobel,S.; Shrivastava,S.; Thovarai,V.; Wang,S.; Bausch,D.; Kasper,M.R.; Nelson,M.I.; Pollet,S.; Silva,M.; Tinoco,Y.O.; Bao,Y.; Sanders,R.; Zhdanov,S.; Kiryutin,B.; Lipman,D.J.; Tatusova,T.; Thomas,P.G.
EPI495356	HA	Peru	2010-Nov-12	EPI_ISL_152440	A/Peru/PER164/2010		Import from public-domain	Wentworth,D.E.; Halpin,R.A.; Lin,X.; Bera,J.; Ransier,A.; Fedorova,N.; Tsitrin,T.; McLellan,M.; Stockwell,T.; Amedeo,P.; Appalla,L.; Bishop,B.; Edworthy,P.; Gupta,N.; Hoover,J.; Katzel,D.; Li,K.; Schobel,S.; Shrivastava,S.; Thovarai,V.; Wang,S.; Bausch,D.; Kasper,M.R.; Nelson,M.I.; Pollet,S.; Silva,M.; Tinoco,Y.O.; Bao,Y.; Sanders,R.; Zhdanov,S.; Kiryutin,B.; Lipman,D.J.; Tatusova,T.; Thomas,P.G.
EPI495361	PB1	Peru	2010-Nov-12	EPI_ISL_152440	A/Peru/PER164/2010		Import from public-domain	Wentworth,D.E.; Halpin,R.A.; Lin,X.; Bera,J.; Ransier,A.; Fedorova,N.; Tsitrin,T.; McLellan,M.; Stockwell,T.; Amedeo,P.; Appalla,L.; Bishop,B.; Edworthy,P.; Gupta,N.; Hoover,J.; Katzel,D.; Li,K.; Schobel,S.; Shrivastava,S.; Thovarai,V.; Wang,S.; Bausch,D.; Kasper,M.R.; Nelson,M.I.; Pollet,S.; Silva,M.; Tinoco,Y.O.; Bao,Y.; Sanders,R.; Zhdanov,S.; Kiryutin,B.; Lipman,D.J.; Tatusova,T.; Thomas,P.G.
EPI495362	PB2	Peru	2010-Nov-12	EPI_ISL_152440	A/Peru/PER164/2010		Import from public-domain	Wentworth,D.E.; Halpin,R.A.; Lin,X.; Bera,J.; Ransier,A.; Fedorova,N.; Tsitrin,T.; McLellan,M.; Stockwell,T.; Amedeo,P.; Appalla,L.; Bishop,B.; Edworthy,P.; Gupta,N.; Hoover,J.; Katzel,D.; Li,K.; Schobel,S.; Shrivastava,S.; Thovarai,V.; Wang,S.; Bausch,D.; Kasper,M.R.; Nelson,M.I.; Pollet,S.; Silva,M.; Tinoco,Y.O.; Bao,Y.; Sanders,R.; Zhdanov,S.; Kiryutin,B.; Lipman,D.J.; Tatusova,T.; Thomas,P.G.
EPI494218	PA	Peru	2011-Sep-08	EPI_ISL_152439	A/Peru/PER163/2011		Import from public-domain	Wentworth,D.E.; Halpin,R.A.; Lin,X.; Bera,J.; Ransier,A.; Fedorova,N.; Tsitrin,T.; McLellan,M.; Stockwell,T.; Amedeo,P.; Appalla,L.; Bishop,B.; Edworthy,P.; Gupta,N.; Hoover,J.; Katzel,D.; Li,K.; Schobel,S.; Shrivastava,S.; Thovarai,V.; Wang,S.; Bausch,D.; Kasper,M.R.; Nelson,M.I.; Pollet,S.; Silva,M.; Tinoco,Y.O.; Bao,Y.; Sanders,R.; Zhdanov,S.; Kiryutin,B.; Lipman,D.J.; Tatusova,T.; Thomas,P.G.
EPI495349	HA	Peru	2011-Sep-08	EPI_ISL_152439	A/Peru/PER163/2011		Import from public-domain	Wentworth,D.E.; Halpin,R.A.; Lin,X.; Bera,J.; Ransier,A.; Fedorova,N.; Tsitrin,T.; McLellan,M.; Stockwell,T.; Amedeo,P.; Appalla,L.; Bishop,B.; Edworthy,P.; Gupta,N.; Hoover,J.; Katzel,D.; Li,K.; Schobel,S.; Shrivastava,S.; Thovarai,V.; Wang,S.; Bausch,D.; Kasper,M.R.; Nelson,M.I.; Pollet,S.; Silva,M.; Tinoco,Y.O.; Bao,Y.; Sanders,R.; Zhdanov,S.; Kiryutin,B.; Lipman,D.J.; Tatusova,T.; Thomas,P.G.
EPI495354	PB1	Peru	2011-Sep-08	EPI_ISL_152439	A/Peru/PER163/2011		Import from public-domain	Wentworth,D.E.; Halpin,R.A.; Lin,X.; Bera,J.; Ransier,A.; Fedorova,N.; Tsitrin,T.; McLellan,M.; Stockwell,T.; Amedeo,P.; Appalla,L.; Bishop,B.; Edworthy,P.; Gupta,N.; Hoover,J.; Katzel,D.; Li,K.; Schobel,S.; Shrivastava,S.; Thovarai,V.; Wang,S.; Bausch,D.; Kasper,M.R.; Nelson,M.I.; Pollet,S.; Silva,M.; Tinoco,Y.O.; Bao,Y.; Sanders,R.; Zhdanov,S.; Kiryutin,B.; Lipman,D.J.; Tatusova,T.; Thomas,P.G.
EPI495355	PB2	Peru	2011-Sep-08	EPI_ISL_152439	A/Peru/PER163/2011		Import from public-domain	Wentworth,D.E.; Halpin,R.A.; Lin,X.; Bera,J.; Ransier,A.; Fedorova,N.; Tsitrin,T.; McLellan,M.; Stockwell,T.; Amedeo,P.; Appalla,L.; Bishop,B.; Edworthy,P.; Gupta,N.; Hoover,J.; Katzel,D.; Li,K.; Schobel,S.; Shrivastava,S.; Thovarai,V.; Wang,S.; Bausch,D.; Kasper,M.R.; Nelson,M.I.; Pollet,S.; Silva,M.; Tinoco,Y.O.; Bao,Y.; Sanders,R.; Zhdanov,S.; Kiryutin,B.; Lipman,D.J.; Tatusova,T.; Thomas,P.G.
EPI494217	PA	Peru	2010-Sep-30	EPI_ISL_152438	A/Peru/PER162/2010		Import from public-domain	Wentworth,D.E.; Halpin,R.A.; Lin,X.; Bera,J.; Ransier,A.; Fedorova,N.; Tsitrin,T.; McLellan,M.; Stockwell,T.; Amedeo,P.; Appalla,L.; Bishop,B.; Edworthy,P.; Gupta,N.; Hoover,J.; Katzel,D.; Li,K.; Schobel,S.; Shrivastava,S.; Thovarai,V.; Wang,S.; Bausch,D.; Kasper,M.R.; Nelson,M.I.; Pollet,S.; Silva,M.; Tinoco,Y.O.; Bao,Y.; Sanders,R.; Zhdanov,S.; Kiryutin,B.; Lipman,D.J.; Tatusova,T.; Thomas,P.G.
EPI495342	HA	Peru	2010-Sep-30	EPI_ISL_152438	A/Peru/PER162/2010		Import from public-domain	Wentworth,D.E.; Halpin,R.A.; Lin,X.; Bera,J.; Ransier,A.; Fedorova,N.; Tsitrin,T.; McLellan,M.; Stockwell,T.; Amedeo,P.; Appalla,L.; Bishop,B.; Edworthy,P.; Gupta,N.; Hoover,J.; Katzel,D.; Li,K.; Schobel,S.; Shrivastava,S.; Thovarai,V.; Wang,S.; Bausch,D.; Kasper,M.R.; Nelson,M.I.; Pollet,S.; Silva,M.; Tinoco,Y.O.; Bao,Y.; Sanders,R.; Zhdanov,S.; Kiryutin,B.; Lipman,D.J.; Tatusova,T.; Thomas,P.G.
EPI495347	PB1	Peru	2010-Sep-30	EPI_ISL_152438	A/Peru/PER162/2010		Import from public-domain	Wentworth,D.E.; Halpin,R.A.; Lin,X.; Bera,J.; Ransier,A.; Fedorova,N.; Tsitrin,T.; McLellan,M.; Stockwell,T.; Amedeo,P.; Appalla,L.; Bishop,B.; Edworthy,P.; Gupta,N.; Hoover,J.; Katzel,D.; Li,K.; Schobel,S.; Shrivastava,S.; Thovarai,V.; Wang,S.; Bausch,D.; Kasper,M.R.; Nelson,M.I.; Pollet,S.; Silva,M.; Tinoco,Y.O.; Bao,Y.; Sanders,R.; Zhdanov,S.; Kiryutin,B.; Lipman,D.J.; Tatusova,T.; Thomas,P.G.
EPI495348	PB2	Peru	2010-Sep-30	EPI_ISL_152438	A/Peru/PER162/2010		Import from public-domain	Wentworth,D.E.; Halpin,R.A.; Lin,X.; Bera,J.; Ransier,A.; Fedorova,N.; Tsitrin,T.; McLellan,M.; Stockwell,T.; Amedeo,P.; Appalla,L.; Bishop,B.; Edworthy,P.; Gupta,N.; Hoover,J.; Katzel,D.; Li,K.; Schobel,S.; Shrivastava,S.; Thovarai,V.; Wang,S.; Bausch,D.; Kasper,M.R.; Nelson,M.I.; Pollet,S.; Silva,M.; Tinoco,Y.O.; Bao,Y.; Sanders,R.; Zhdanov,S.; Kiryutin,B.; Lipman,D.J.; Tatusova,T.; Thomas,P.G.
EPI494216	PA	Peru	2011-Sep-06	EPI_ISL_152437	A/Peru/PER161/2011		Import from public-domain	Wentworth,D.E.; Halpin,R.A.; Lin,X.; Bera,J.; Ransier,A.; Fedorova,N.; Tsitrin,T.; McLellan,M.; Stockwell,T.; Amedeo,P.; Appalla,L.; Bishop,B.; Edworthy,P.; Gupta,N.; Hoover,J.; Katzel,D.; Li,K.; Schobel,S.; Shrivastava,S.; Thovarai,V.; Wang,S.; Bausch,D.; Kasper,M.R.; Nelson,M.I.; Pollet,S.; Silva,M.; Tinoco,Y.O.; Bao,Y.; Sanders,R.; Zhdanov,S.; Kiryutin,B.; Lipman,D.J.; Tatusova,T.; Thomas,P.G.
EPI495335	HA	Peru	2011-Sep-06	EPI_ISL_152437	A/Peru/PER161/2011		Import from public-domain	Wentworth,D.E.; Halpin,R.A.; Lin,X.; Bera,J.; Ransier,A.; Fedorova,N.; Tsitrin,T.; McLellan,M.; Stockwell,T.; Amedeo,P.; Appalla,L.; Bishop,B.; Edworthy,P.; Gupta,N.; Hoover,J.; Katzel,D.; Li,K.; Schobel,S.; Shrivastava,S.; Thovarai,V.; Wang,S.; Bausch,D.; Kasper,M.R.; Nelson,M.I.; Pollet,S.; Silva,M.; Tinoco,Y.O.; Bao,Y.; Sanders,R.; Zhdanov,S.; Kiryutin,B.; Lipman,D.J.; Tatusova,T.; Thomas,P.G.
EPI495340	PB1	Peru	2011-Sep-06	EPI_ISL_152437	A/Peru/PER161/2011		Import from public-domain	Wentworth,D.E.; Halpin,R.A.; Lin,X.; Bera,J.; Ransier,A.; Fedorova,N.; Tsitrin,T.; McLellan,M.; Stockwell,T.; Amedeo,P.; Appalla,L.; Bishop,B.; Edworthy,P.; Gupta,N.; Hoover,J.; Katzel,D.; Li,K.; Schobel,S.; Shrivastava,S.; Thovarai,V.; Wang,S.; Bausch,D.; Kasper,M.R.; Nelson,M.I.; Pollet,S.; Silva,M.; Tinoco,Y.O.; Bao,Y.; Sanders,R.; Zhdanov,S.; Kiryutin,B.; Lipman,D.J.; Tatusova,T.; Thomas,P.G.
EPI495341	PB2	Peru	2011-Sep-06	EPI_ISL_152437	A/Peru/PER161/2011		Import from public-domain	Wentworth,D.E.; Halpin,R.A.; Lin,X.; Bera,J.; Ransier,A.; Fedorova,N.; Tsitrin,T.; McLellan,M.; Stockwell,T.; Amedeo,P.; Appalla,L.; Bishop,B.; Edworthy,P.; Gupta,N.; Hoover,J.; Katzel,D.; Li,K.; Schobel,S.; Shrivastava,S.; Thovarai,V.; Wang,S.; Bausch,D.; Kasper,M.R.; Nelson,M.I.; Pollet,S.; Silva,M.; Tinoco,Y.O.; Bao,Y.; Sanders,R.; Zhdanov,S.; Kiryutin,B.; Lipman,D.J.; Tatusova,T.; Thomas,P.G.
EPI494215	PA	Peru	2010-Oct-25	EPI_ISL_152436	A/Peru/PER160/2010		Import from public-domain	Wentworth,D.E.; Halpin,R.A.; Lin,X.; Bera,J.; Ransier,A.; Fedorova,N.; Tsitrin,T.; McLellan,M.; Stockwell,T.; Amedeo,P.; Appalla,L.; Bishop,B.; Edworthy,P.; Gupta,N.; Hoover,J.; Katzel,D.; Li,K.; Schobel,S.; Shrivastava,S.; Thovarai,V.; Wang,S.; Bausch,D.; Kasper,M.R.; Nelson,M.I.; Pollet,S.; Silva,M.; Tinoco,Y.O.; Bao,Y.; Sanders,R.; Zhdanov,S.; Kiryutin,B.; Lipman,D.J.; Tatusova,T.; Thomas,P.G.
EPI495328	HA	Peru	2010-Oct-25	EPI_ISL_152436	A/Peru/PER160/2010		Import from public-domain	Wentworth,D.E.; Halpin,R.A.; Lin,X.; Bera,J.; Ransier,A.; Fedorova,N.; Tsitrin,T.; McLellan,M.; Stockwell,T.; Amedeo,P.; Appalla,L.; Bishop,B.; Edworthy,P.; Gupta,N.; Hoover,J.; Katzel,D.; Li,K.; Schobel,S.; Shrivastava,S.; Thovarai,V.; Wang,S.; Bausch,D.; Kasper,M.R.; Nelson,M.I.; Pollet,S.; Silva,M.; Tinoco,Y.O.; Bao,Y.; Sanders,R.; Zhdanov,S.; Kiryutin,B.; Lipman,D.J.; Tatusova,T.; Thomas,P.G.
EPI495333	PB1	Peru	2010-Oct-25	EPI_ISL_152436	A/Peru/PER160/2010		Import from public-domain	Wentworth,D.E.; Halpin,R.A.; Lin,X.; Bera,J.; Ransier,A.; Fedorova,N.; Tsitrin,T.; McLellan,M.; Stockwell,T.; Amedeo,P.; Appalla,L.; Bishop,B.; Edworthy,P.; Gupta,N.; Hoover,J.; Katzel,D.; Li,K.; Schobel,S.; Shrivastava,S.; Thovarai,V.; Wang,S.; Bausch,D.; Kasper,M.R.; Nelson,M.I.; Pollet,S.; Silva,M.; Tinoco,Y.O.; Bao,Y.; Sanders,R.; Zhdanov,S.; Kiryutin,B.; Lipman,D.J.; Tatusova,T.; Thomas,P.G.
EPI495334	PB2	Peru	2010-Oct-25	EPI_ISL_152436	A/Peru/PER160/2010		Import from public-domain	Wentworth,D.E.; Halpin,R.A.; Lin,X.; Bera,J.; Ransier,A.; Fedorova,N.; Tsitrin,T.; McLellan,M.; Stockwell,T.; Amedeo,P.; Appalla,L.; Bishop,B.; Edworthy,P.; Gupta,N.; Hoover,J.; Katzel,D.; Li,K.; Schobel,S.; Shrivastava,S.; Thovarai,V.; Wang,S.; Bausch,D.; Kasper,M.R.; Nelson,M.I.; Pollet,S.; Silva,M.; Tinoco,Y.O.; Bao,Y.; Sanders,R.; Zhdanov,S.; Kiryutin,B.; Lipman,D.J.; Tatusova,T.; Thomas,P.G.
EPI494213	PA	Peru	2011-Sep-06	EPI_ISL_152434	A/Peru/PER158/2011		Import from public-domain	Wentworth,D.E.; Halpin,R.A.; Lin,X.; Bera,J.; Ransier,A.; Fedorova,N.; Tsitrin,T.; McLellan,M.; Stockwell,T.; Amedeo,P.; Appalla,L.; Bishop,B.; Edworthy,P.; Gupta,N.; Hoover,J.; Katzel,D.; Li,K.; Schobel,S.; Shrivastava,S.; Thovarai,V.; Wang,S.; Bausch,D.; Kasper,M.R.; Nelson,M.I.; Pollet,S.; Silva,M.; Tinoco,Y.O.; Bao,Y.; Sanders,R.; Zhdanov,S.; Kiryutin,B.; Lipman,D.J.; Tatusova,T.; Thomas,P.G.
EPI495314	HA	Peru	2011-Sep-06	EPI_ISL_152434	A/Peru/PER158/2011		Import from public-domain	Wentworth,D.E.; Halpin,R.A.; Lin,X.; Bera,J.; Ransier,A.; Fedorova,N.; Tsitrin,T.; McLellan,M.; Stockwell,T.; Amedeo,P.; Appalla,L.; Bishop,B.; Edworthy,P.; Gupta,N.; Hoover,J.; Katzel,D.; Li,K.; Schobel,S.; Shrivastava,S.; Thovarai,V.; Wang,S.; Bausch,D.; Kasper,M.R.; Nelson,M.I.; Pollet,S.; Silva,M.; Tinoco,Y.O.; Bao,Y.; Sanders,R.; Zhdanov,S.; Kiryutin,B.; Lipman,D.J.; Tatusova,T.; Thomas,P.G.
EPI495319	PB1	Peru	2011-Sep-06	EPI_ISL_152434	A/Peru/PER158/2011		Import from public-domain	Wentworth,D.E.; Halpin,R.A.; Lin,X.; Bera,J.; Ransier,A.; Fedorova,N.; Tsitrin,T.; McLellan,M.; Stockwell,T.; Amedeo,P.; Appalla,L.; Bishop,B.; Edworthy,P.; Gupta,N.; Hoover,J.; Katzel,D.; Li,K.; Schobel,S.; Shrivastava,S.; Thovarai,V.; Wang,S.; Bausch,D.; Kasper,M.R.; Nelson,M.I.; Pollet,S.; Silva,M.; Tinoco,Y.O.; Bao,Y.; Sanders,R.; Zhdanov,S.; Kiryutin,B.; Lipman,D.J.; Tatusova,T.; Thomas,P.G.
EPI495320	PB2	Peru	2011-Sep-06	EPI_ISL_152434	A/Peru/PER158/2011		Import from public-domain	Wentworth,D.E.; Halpin,R.A.; Lin,X.; Bera,J.; Ransier,A.; Fedorova,N.; Tsitrin,T.; McLellan,M.; Stockwell,T.; Amedeo,P.; Appalla,L.; Bishop,B.; Edworthy,P.; Gupta,N.; Hoover,J.; Katzel,D.; Li,K.; Schobel,S.; Shrivastava,S.; Thovarai,V.; Wang,S.; Bausch,D.; Kasper,M.R.; Nelson,M.I.; Pollet,S.; Silva,M.; Tinoco,Y.O.; Bao,Y.; Sanders,R.; Zhdanov,S.; Kiryutin,B.; Lipman,D.J.; Tatusova,T.; Thomas,P.G.
EPI494212	PA	Peru	2010-Nov-13	EPI_ISL_152433	A/Peru/PER157/2010		Import from public-domain	Wentworth,D.E.; Halpin,R.A.; Lin,X.; Bera,J.; Ransier,A.; Fedorova,N.; Tsitrin,T.; McLellan,M.; Stockwell,T.; Amedeo,P.; Appalla,L.; Bishop,B.; Edworthy,P.; Gupta,N.; Hoover,J.; Katzel,D.; Li,K.; Schobel,S.; Shrivastava,S.; Thovarai,V.; Wang,S.; Bausch,D.; Kasper,M.R.; Nelson,M.I.; Pollet,S.; Silva,M.; Tinoco,Y.O.; Bao,Y.; Sanders,R.; Zhdanov,S.; Kiryutin,B.; Lipman,D.J.; Tatusova,T.; Thomas,P.G.
EPI495307	HA	Peru	2010-Nov-13	EPI_ISL_152433	A/Peru/PER157/2010		Import from public-domain	Wentworth,D.E.; Halpin,R.A.; Lin,X.; Bera,J.; Ransier,A.; Fedorova,N.; Tsitrin,T.; McLellan,M.; Stockwell,T.; Amedeo,P.; Appalla,L.; Bishop,B.; Edworthy,P.; Gupta,N.; Hoover,J.; Katzel,D.; Li,K.; Schobel,S.; Shrivastava,S.; Thovarai,V.; Wang,S.; Bausch,D.; Kasper,M.R.; Nelson,M.I.; Pollet,S.; Silva,M.; Tinoco,Y.O.; Bao,Y.; Sanders,R.; Zhdanov,S.; Kiryutin,B.; Lipman,D.J.; Tatusova,T.; Thomas,P.G.
EPI495312	PB1	Peru	2010-Nov-13	EPI_ISL_152433	A/Peru/PER157/2010		Import from public-domain	Wentworth,D.E.; Halpin,R.A.; Lin,X.; Bera,J.; Ransier,A.; Fedorova,N.; Tsitrin,T.; McLellan,M.; Stockwell,T.; Amedeo,P.; Appalla,L.; Bishop,B.; Edworthy,P.; Gupta,N.; Hoover,J.; Katzel,D.; Li,K.; Schobel,S.; Shrivastava,S.; Thovarai,V.; Wang,S.; Bausch,D.; Kasper,M.R.; Nelson,M.I.; Pollet,S.; Silva,M.; Tinoco,Y.O.; Bao,Y.; Sanders,R.; Zhdanov,S.; Kiryutin,B.; Lipman,D.J.; Tatusova,T.; Thomas,P.G.
EPI495313	PB2	Peru	2010-Nov-13	EPI_ISL_152433	A/Peru/PER157/2010		Import from public-domain	Wentworth,D.E.; Halpin,R.A.; Lin,X.; Bera,J.; Ransier,A.; Fedorova,N.; Tsitrin,T.; McLellan,M.; Stockwell,T.; Amedeo,P.; Appalla,L.; Bishop,B.; Edworthy,P.; Gupta,N.; Hoover,J.; Katzel,D.; Li,K.; Schobel,S.; Shrivastava,S.; Thovarai,V.; Wang,S.; Bausch,D.; Kasper,M.R.; Nelson,M.I.; Pollet,S.; Silva,M.; Tinoco,Y.O.; Bao,Y.; Sanders,R.; Zhdanov,S.; Kiryutin,B.; Lipman,D.J.; Tatusova,T.; Thomas,P.G.
EPI494210	PA	Peru	2011-Oct-19	EPI_ISL_152431	A/Peru/PER155/2011		Import from public-domain	Wentworth,D.E.; Halpin,R.A.; Lin,X.; Bera,J.; Ransier,A.; Fedorova,N.; Tsitrin,T.; McLellan,M.; Stockwell,T.; Amedeo,P.; Appalla,L.; Bishop,B.; Edworthy,P.; Gupta,N.; Hoover,J.; Katzel,D.; Li,K.; Schobel,S.; Shrivastava,S.; Thovarai,V.; Wang,S.; Bausch,D.; Kasper,M.R.; Nelson,M.I.; Pollet,S.; Silva,M.; Tinoco,Y.O.; Bao,Y.; Sanders,R.; Zhdanov,S.; Kiryutin,B.; Lipman,D.J.; Tatusova,T.; Thomas,P.G.
EPI495293	HA	Peru	2011-Oct-19	EPI_ISL_152431	A/Peru/PER155/2011		Import from public-domain	Wentworth,D.E.; Halpin,R.A.; Lin,X.; Bera,J.; Ransier,A.; Fedorova,N.; Tsitrin,T.; McLellan,M.; Stockwell,T.; Amedeo,P.; Appalla,L.; Bishop,B.; Edworthy,P.; Gupta,N.; Hoover,J.; Katzel,D.; Li,K.; Schobel,S.; Shrivastava,S.; Thovarai,V.; Wang,S.; Bausch,D.; Kasper,M.R.; Nelson,M.I.; Pollet,S.; Silva,M.; Tinoco,Y.O.; Bao,Y.; Sanders,R.; Zhdanov,S.; Kiryutin,B.; Lipman,D.J.; Tatusova,T.; Thomas,P.G.
EPI495298	PB1	Peru	2011-Oct-19	EPI_ISL_152431	A/Peru/PER155/2011		Import from public-domain	Wentworth,D.E.; Halpin,R.A.; Lin,X.; Bera,J.; Ransier,A.; Fedorova,N.; Tsitrin,T.; McLellan,M.; Stockwell,T.; Amedeo,P.; Appalla,L.; Bishop,B.; Edworthy,P.; Gupta,N.; Hoover,J.; Katzel,D.; Li,K.; Schobel,S.; Shrivastava,S.; Thovarai,V.; Wang,S.; Bausch,D.; Kasper,M.R.; Nelson,M.I.; Pollet,S.; Silva,M.; Tinoco,Y.O.; Bao,Y.; Sanders,R.; Zhdanov,S.; Kiryutin,B.; Lipman,D.J.; Tatusova,T.; Thomas,P.G.
EPI495299	PB2	Peru	2011-Oct-19	EPI_ISL_152431	A/Peru/PER155/2011		Import from public-domain	Wentworth,D.E.; Halpin,R.A.; Lin,X.; Bera,J.; Ransier,A.; Fedorova,N.; Tsitrin,T.; McLellan,M.; Stockwell,T.; Amedeo,P.; Appalla,L.; Bishop,B.; Edworthy,P.; Gupta,N.; Hoover,J.; Katzel,D.; Li,K.; Schobel,S.; Shrivastava,S.; Thovarai,V.; Wang,S.; Bausch,D.; Kasper,M.R.; Nelson,M.I.; Pollet,S.; Silva,M.; Tinoco,Y.O.; Bao,Y.; Sanders,R.; Zhdanov,S.; Kiryutin,B.; Lipman,D.J.; Tatusova,T.; Thomas,P.G.
EPI494209	PA	Peru	2010-Dec-18	EPI_ISL_152430	A/Peru/PER154/2010		Import from public-domain	Wentworth,D.E.; Halpin,R.A.; Lin,X.; Bera,J.; Ransier,A.; Fedorova,N.; Tsitrin,T.; McLellan,M.; Stockwell,T.; Amedeo,P.; Appalla,L.; Bishop,B.; Edworthy,P.; Gupta,N.; Hoover,J.; Katzel,D.; Li,K.; Schobel,S.; Shrivastava,S.; Thovarai,V.; Wang,S.; Bausch,D.; Kasper,M.R.; Nelson,M.I.; Pollet,S.; Silva,M.; Tinoco,Y.O.; Bao,Y.; Sanders,R.; Zhdanov,S.; Kiryutin,B.; Lipman,D.J.; Tatusova,T.; Thomas,P.G.
EPI495286	HA	Peru	2010-Dec-18	EPI_ISL_152430	A/Peru/PER154/2010		Import from public-domain	Wentworth,D.E.; Halpin,R.A.; Lin,X.; Bera,J.; Ransier,A.; Fedorova,N.; Tsitrin,T.; McLellan,M.; Stockwell,T.; Amedeo,P.; Appalla,L.; Bishop,B.; Edworthy,P.; Gupta,N.; Hoover,J.; Katzel,D.; Li,K.; Schobel,S.; Shrivastava,S.; Thovarai,V.; Wang,S.; Bausch,D.; Kasper,M.R.; Nelson,M.I.; Pollet,S.; Silva,M.; Tinoco,Y.O.; Bao,Y.; Sanders,R.; Zhdanov,S.; Kiryutin,B.; Lipman,D.J.; Tatusova,T.; Thomas,P.G.
EPI495291	PB1	Peru	2010-Dec-18	EPI_ISL_152430	A/Peru/PER154/2010		Import from public-domain	Wentworth,D.E.; Halpin,R.A.; Lin,X.; Bera,J.; Ransier,A.; Fedorova,N.; Tsitrin,T.; McLellan,M.; Stockwell,T.; Amedeo,P.; Appalla,L.; Bishop,B.; Edworthy,P.; Gupta,N.; Hoover,J.; Katzel,D.; Li,K.; Schobel,S.; Shrivastava,S.; Thovarai,V.; Wang,S.; Bausch,D.; Kasper,M.R.; Nelson,M.I.; Pollet,S.; Silva,M.; Tinoco,Y.O.; Bao,Y.; Sanders,R.; Zhdanov,S.; Kiryutin,B.; Lipman,D.J.; Tatusova,T.; Thomas,P.G.
EPI495292	PB2	Peru	2010-Dec-18	EPI_ISL_152430	A/Peru/PER154/2010		Import from public-domain	Wentworth,D.E.; Halpin,R.A.; Lin,X.; Bera,J.; Ransier,A.; Fedorova,N.; Tsitrin,T.; McLellan,M.; Stockwell,T.; Amedeo,P.; Appalla,L.; Bishop,B.; Edworthy,P.; Gupta,N.; Hoover,J.; Katzel,D.; Li,K.; Schobel,S.; Shrivastava,S.; Thovarai,V.; Wang,S.; Bausch,D.; Kasper,M.R.; Nelson,M.I.; Pollet,S.; Silva,M.; Tinoco,Y.O.; Bao,Y.; Sanders,R.; Zhdanov,S.; Kiryutin,B.; Lipman,D.J.; Tatusova,T.; Thomas,P.G.
EPI494207	PA	Peru	2011-Sep-13	EPI_ISL_152428	A/Peru/PER152/2011		Import from public-domain	Wentworth,D.E.; Halpin,R.A.; Lin,X.; Bera,J.; Ransier,A.; Fedorova,N.; Tsitrin,T.; McLellan,M.; Stockwell,T.; Amedeo,P.; Appalla,L.; Bishop,B.; Edworthy,P.; Gupta,N.; Hoover,J.; Katzel,D.; Li,K.; Schobel,S.; Shrivastava,S.; Thovarai,V.; Wang,S.; Bausch,D.; Kasper,M.R.; Nelson,M.I.; Pollet,S.; Silva,M.; Tinoco,Y.O.; Bao,Y.; Sanders,R.; Zhdanov,S.; Kiryutin,B.; Lipman,D.J.; Tatusova,T.; Thomas,P.G.
EPI495272	HA	Peru	2011-Sep-13	EPI_ISL_152428	A/Peru/PER152/2011		Import from public-domain	Wentworth,D.E.; Halpin,R.A.; Lin,X.; Bera,J.; Ransier,A.; Fedorova,N.; Tsitrin,T.; McLellan,M.; Stockwell,T.; Amedeo,P.; Appalla,L.; Bishop,B.; Edworthy,P.; Gupta,N.; Hoover,J.; Katzel,D.; Li,K.; Schobel,S.; Shrivastava,S.; Thovarai,V.; Wang,S.; Bausch,D.; Kasper,M.R.; Nelson,M.I.; Pollet,S.; Silva,M.; Tinoco,Y.O.; Bao,Y.; Sanders,R.; Zhdanov,S.; Kiryutin,B.; Lipman,D.J.; Tatusova,T.; Thomas,P.G.
EPI495277	PB1	Peru	2011-Sep-13	EPI_ISL_152428	A/Peru/PER152/2011		Import from public-domain	Wentworth,D.E.; Halpin,R.A.; Lin,X.; Bera,J.; Ransier,A.; Fedorova,N.; Tsitrin,T.; McLellan,M.; Stockwell,T.; Amedeo,P.; Appalla,L.; Bishop,B.; Edworthy,P.; Gupta,N.; Hoover,J.; Katzel,D.; Li,K.; Schobel,S.; Shrivastava,S.; Thovarai,V.; Wang,S.; Bausch,D.; Kasper,M.R.; Nelson,M.I.; Pollet,S.; Silva,M.; Tinoco,Y.O.; Bao,Y.; Sanders,R.; Zhdanov,S.; Kiryutin,B.; Lipman,D.J.; Tatusova,T.; Thomas,P.G.
EPI495278	PB2	Peru	2011-Sep-13	EPI_ISL_152428	A/Peru/PER152/2011		Import from public-domain	Wentworth,D.E.; Halpin,R.A.; Lin,X.; Bera,J.; Ransier,A.; Fedorova,N.; Tsitrin,T.; McLellan,M.; Stockwell,T.; Amedeo,P.; Appalla,L.; Bishop,B.; Edworthy,P.; Gupta,N.; Hoover,J.; Katzel,D.; Li,K.; Schobel,S.; Shrivastava,S.; Thovarai,V.; Wang,S.; Bausch,D.; Kasper,M.R.; Nelson,M.I.; Pollet,S.; Silva,M.; Tinoco,Y.O.; Bao,Y.; Sanders,R.; Zhdanov,S.; Kiryutin,B.; Lipman,D.J.; Tatusova,T.; Thomas,P.G.
EPI495265	HA	Peru	2011-Jan-20	EPI_ISL_152393	A/Peru/PER151/2011		Import from public-domain	Wentworth,D.E.; Halpin,R.A.; Lin,X.; Bera,J.; Ransier,A.; Fedorova,N.; Tsitrin,T.; McLellan,M.; Stockwell,T.; Amedeo,P.; Appalla,L.; Bishop,B.; Edworthy,P.; Gupta,N.; Hoover,J.; Katzel,D.; Li,K.; Schobel,S.; Shrivastava,S.; Thovarai,V.; Wang,S.; Bausch,D.; Kasper,M.R.; Nelson,M.I.; Pollet,S.; Silva,M.; Tinoco,Y.O.; Bao,Y.; Sanders,R.; Zhdanov,S.; Kiryutin,B.; Lipman,D.J.; Tatusova,T.; Thomas,P.G.
EPI495270	PB1	Peru	2011-Jan-20	EPI_ISL_152393	A/Peru/PER151/2011		Import from public-domain	Wentworth,D.E.; Halpin,R.A.; Lin,X.; Bera,J.; Ransier,A.; Fedorova,N.; Tsitrin,T.; McLellan,M.; Stockwell,T.; Amedeo,P.; Appalla,L.; Bishop,B.; Edworthy,P.; Gupta,N.; Hoover,J.; Katzel,D.; Li,K.; Schobel,S.; Shrivastava,S.; Thovarai,V.; Wang,S.; Bausch,D.; Kasper,M.R.; Nelson,M.I.; Pollet,S.; Silva,M.; Tinoco,Y.O.; Bao,Y.; Sanders,R.; Zhdanov,S.; Kiryutin,B.; Lipman,D.J.; Tatusova,T.; Thomas,P.G.
EPI495271	PB2	Peru	2011-Jan-20	EPI_ISL_152393	A/Peru/PER151/2011		Import from public-domain	Wentworth,D.E.; Halpin,R.A.; Lin,X.; Bera,J.; Ransier,A.; Fedorova,N.; Tsitrin,T.; McLellan,M.; Stockwell,T.; Amedeo,P.; Appalla,L.; Bishop,B.; Edworthy,P.; Gupta,N.; Hoover,J.; Katzel,D.; Li,K.; Schobel,S.; Shrivastava,S.; Thovarai,V.; Wang,S.; Bausch,D.; Kasper,M.R.; Nelson,M.I.; Pollet,S.; Silva,M.; Tinoco,Y.O.; Bao,Y.; Sanders,R.; Zhdanov,S.; Kiryutin,B.; Lipman,D.J.; Tatusova,T.; Thomas,P.G.
EPI494172	PA	Peru	2011-Jan-20	EPI_ISL_152393	A/Peru/PER151/2011		Import from public-domain	Wentworth,D.E.; Halpin,R.A.; Lin,X.; Bera,J.; Ransier,A.; Fedorova,N.; Tsitrin,T.; McLellan,M.; Stockwell,T.; Amedeo,P.; Appalla,L.; Bishop,B.; Edworthy,P.; Gupta,N.; Hoover,J.; Katzel,D.; Li,K.; Schobel,S.; Shrivastava,S.; Thovarai,V.; Wang,S.; Bausch,D.; Kasper,M.R.; Nelson,M.I.; Pollet,S.; Silva,M.; Tinoco,Y.O.; Bao,Y.; Sanders,R.; Zhdanov,S.; Kiryutin,B.; Lipman,D.J.; Tatusova,T.; Thomas,P.G.
EPI494171	PA	Peru	2010-Dec-03	EPI_ISL_152392	A/Peru/PER150/2010		Import from public-domain	Wentworth,D.E.; Halpin,R.A.; Lin,X.; Bera,J.; Ransier,A.; Fedorova,N.; Tsitrin,T.; McLellan,M.; Stockwell,T.; Amedeo,P.; Appalla,L.; Bishop,B.; Edworthy,P.; Gupta,N.; Hoover,J.; Katzel,D.; Li,K.; Schobel,S.; Shrivastava,S.; Thovarai,V.; Wang,S.; Bausch,D.; Kasper,M.R.; Nelson,M.I.; Pollet,S.; Silva,M.; Tinoco,Y.O.; Bao,Y.; Sanders,R.; Zhdanov,S.; Kiryutin,B.; Lipman,D.J.; Tatusova,T.; Thomas,P.G.
EPI495258	HA	Peru	2010-Dec-03	EPI_ISL_152392	A/Peru/PER150/2010		Import from public-domain	Wentworth,D.E.; Halpin,R.A.; Lin,X.; Bera,J.; Ransier,A.; Fedorova,N.; Tsitrin,T.; McLellan,M.; Stockwell,T.; Amedeo,P.; Appalla,L.; Bishop,B.; Edworthy,P.; Gupta,N.; Hoover,J.; Katzel,D.; Li,K.; Schobel,S.; Shrivastava,S.; Thovarai,V.; Wang,S.; Bausch,D.; Kasper,M.R.; Nelson,M.I.; Pollet,S.; Silva,M.; Tinoco,Y.O.; Bao,Y.; Sanders,R.; Zhdanov,S.; Kiryutin,B.; Lipman,D.J.; Tatusova,T.; Thomas,P.G.
EPI495263	PB1	Peru	2010-Dec-03	EPI_ISL_152392	A/Peru/PER150/2010		Import from public-domain	Wentworth,D.E.; Halpin,R.A.; Lin,X.; Bera,J.; Ransier,A.; Fedorova,N.; Tsitrin,T.; McLellan,M.; Stockwell,T.; Amedeo,P.; Appalla,L.; Bishop,B.; Edworthy,P.; Gupta,N.; Hoover,J.; Katzel,D.; Li,K.; Schobel,S.; Shrivastava,S.; Thovarai,V.; Wang,S.; Bausch,D.; Kasper,M.R.; Nelson,M.I.; Pollet,S.; Silva,M.; Tinoco,Y.O.; Bao,Y.; Sanders,R.; Zhdanov,S.; Kiryutin,B.; Lipman,D.J.; Tatusova,T.; Thomas,P.G.
EPI495264	PB2	Peru	2010-Dec-03	EPI_ISL_152392	A/Peru/PER150/2010		Import from public-domain	Wentworth,D.E.; Halpin,R.A.; Lin,X.; Bera,J.; Ransier,A.; Fedorova,N.; Tsitrin,T.; McLellan,M.; Stockwell,T.; Amedeo,P.; Appalla,L.; Bishop,B.; Edworthy,P.; Gupta,N.; Hoover,J.; Katzel,D.; Li,K.; Schobel,S.; Shrivastava,S.; Thovarai,V.; Wang,S.; Bausch,D.; Kasper,M.R.; Nelson,M.I.; Pollet,S.; Silva,M.; Tinoco,Y.O.; Bao,Y.; Sanders,R.; Zhdanov,S.; Kiryutin,B.; Lipman,D.J.; Tatusova,T.; Thomas,P.G.
EPI495251	HA	Peru	2011-Sep-07	EPI_ISL_152391	A/Peru/PER149/2011		Import from public-domain	Wentworth,D.E.; Halpin,R.A.; Lin,X.; Bera,J.; Ransier,A.; Fedorova,N.; Tsitrin,T.; McLellan,M.; Stockwell,T.; Amedeo,P.; Appalla,L.; Bishop,B.; Edworthy,P.; Gupta,N.; Hoover,J.; Katzel,D.; Li,K.; Schobel,S.; Shrivastava,S.; Thovarai,V.; Wang,S.; Bausch,D.; Kasper,M.R.; Nelson,M.I.; Pollet,S.; Silva,M.; Tinoco,Y.O.; Bao,Y.; Sanders,R.; Zhdanov,S.; Kiryutin,B.; Lipman,D.J.; Tatusova,T.; Thomas,P.G.
EPI495256	PB1	Peru	2011-Sep-07	EPI_ISL_152391	A/Peru/PER149/2011		Import from public-domain	Wentworth,D.E.; Halpin,R.A.; Lin,X.; Bera,J.; Ransier,A.; Fedorova,N.; Tsitrin,T.; McLellan,M.; Stockwell,T.; Amedeo,P.; Appalla,L.; Bishop,B.; Edworthy,P.; Gupta,N.; Hoover,J.; Katzel,D.; Li,K.; Schobel,S.; Shrivastava,S.; Thovarai,V.; Wang,S.; Bausch,D.; Kasper,M.R.; Nelson,M.I.; Pollet,S.; Silva,M.; Tinoco,Y.O.; Bao,Y.; Sanders,R.; Zhdanov,S.; Kiryutin,B.; Lipman,D.J.; Tatusova,T.; Thomas,P.G.
EPI495257	PB2	Peru	2011-Sep-07	EPI_ISL_152391	A/Peru/PER149/2011		Import from public-domain	Wentworth,D.E.; Halpin,R.A.; Lin,X.; Bera,J.; Ransier,A.; Fedorova,N.; Tsitrin,T.; McLellan,M.; Stockwell,T.; Amedeo,P.; Appalla,L.; Bishop,B.; Edworthy,P.; Gupta,N.; Hoover,J.; Katzel,D.; Li,K.; Schobel,S.; Shrivastava,S.; Thovarai,V.; Wang,S.; Bausch,D.; Kasper,M.R.; Nelson,M.I.; Pollet,S.; Silva,M.; Tinoco,Y.O.; Bao,Y.; Sanders,R.; Zhdanov,S.; Kiryutin,B.; Lipman,D.J.; Tatusova,T.; Thomas,P.G.
EPI494170	PA	Peru	2011-Sep-07	EPI_ISL_152391	A/Peru/PER149/2011		Import from public-domain	Wentworth,D.E.; Halpin,R.A.; Lin,X.; Bera,J.; Ransier,A.; Fedorova,N.; Tsitrin,T.; McLellan,M.; Stockwell,T.; Amedeo,P.; Appalla,L.; Bishop,B.; Edworthy,P.; Gupta,N.; Hoover,J.; Katzel,D.; Li,K.; Schobel,S.; Shrivastava,S.; Thovarai,V.; Wang,S.; Bausch,D.; Kasper,M.R.; Nelson,M.I.; Pollet,S.; Silva,M.; Tinoco,Y.O.; Bao,Y.; Sanders,R.; Zhdanov,S.; Kiryutin,B.; Lipman,D.J.; Tatusova,T.; Thomas,P.G.
EPI495249	PB1	Peru	2010-Oct-27	EPI_ISL_152390	A/Peru/PER148/2010		Import from public-domain	Wentworth,D.E.; Halpin,R.A.; Lin,X.; Bera,J.; Ransier,A.; Fedorova,N.; Tsitrin,T.; McLellan,M.; Stockwell,T.; Amedeo,P.; Appalla,L.; Bishop,B.; Edworthy,P.; Gupta,N.; Hoover,J.; Katzel,D.; Li,K.; Schobel,S.; Shrivastava,S.; Thovarai,V.; Wang,S.; Bausch,D.; Kasper,M.R.; Nelson,M.I.; Pollet,S.; Silva,M.; Tinoco,Y.O.; Bao,Y.; Sanders,R.; Zhdanov,S.; Kiryutin,B.; Lipman,D.J.; Tatusova,T.; Thomas,P.G.
EPI495250	PB2	Peru	2010-Oct-27	EPI_ISL_152390	A/Peru/PER148/2010		Import from public-domain	Wentworth,D.E.; Halpin,R.A.; Lin,X.; Bera,J.; Ransier,A.; Fedorova,N.; Tsitrin,T.; McLellan,M.; Stockwell,T.; Amedeo,P.; Appalla,L.; Bishop,B.; Edworthy,P.; Gupta,N.; Hoover,J.; Katzel,D.; Li,K.; Schobel,S.; Shrivastava,S.; Thovarai,V.; Wang,S.; Bausch,D.; Kasper,M.R.; Nelson,M.I.; Pollet,S.; Silva,M.; Tinoco,Y.O.; Bao,Y.; Sanders,R.; Zhdanov,S.; Kiryutin,B.; Lipman,D.J.; Tatusova,T.; Thomas,P.G.
EPI495244	HA	Peru	2010-Oct-27	EPI_ISL_152390	A/Peru/PER148/2010		Import from public-domain	Wentworth,D.E.; Halpin,R.A.; Lin,X.; Bera,J.; Ransier,A.; Fedorova,N.; Tsitrin,T.; McLellan,M.; Stockwell,T.; Amedeo,P.; Appalla,L.; Bishop,B.; Edworthy,P.; Gupta,N.; Hoover,J.; Katzel,D.; Li,K.; Schobel,S.; Shrivastava,S.; Thovarai,V.; Wang,S.; Bausch,D.; Kasper,M.R.; Nelson,M.I.; Pollet,S.; Silva,M.; Tinoco,Y.O.; Bao,Y.; Sanders,R.; Zhdanov,S.; Kiryutin,B.; Lipman,D.J.; Tatusova,T.; Thomas,P.G.
EPI494169	PA	Peru	2010-Oct-27	EPI_ISL_152390	A/Peru/PER148/2010		Import from public-domain	Wentworth,D.E.; Halpin,R.A.; Lin,X.; Bera,J.; Ransier,A.; Fedorova,N.; Tsitrin,T.; McLellan,M.; Stockwell,T.; Amedeo,P.; Appalla,L.; Bishop,B.; Edworthy,P.; Gupta,N.; Hoover,J.; Katzel,D.; Li,K.; Schobel,S.; Shrivastava,S.; Thovarai,V.; Wang,S.; Bausch,D.; Kasper,M.R.; Nelson,M.I.; Pollet,S.; Silva,M.; Tinoco,Y.O.; Bao,Y.; Sanders,R.; Zhdanov,S.; Kiryutin,B.; Lipman,D.J.; Tatusova,T.; Thomas,P.G.
EPI494168	PA	Peru	2010-Dec-08	EPI_ISL_152389	A/Peru/PER147/2010		Import from public-domain	Wentworth,D.E.; Halpin,R.A.; Lin,X.; Bera,J.; Ransier,A.; Fedorova,N.; Tsitrin,T.; McLellan,M.; Stockwell,T.; Amedeo,P.; Appalla,L.; Bishop,B.; Edworthy,P.; Gupta,N.; Hoover,J.; Katzel,D.; Li,K.; Schobel,S.; Shrivastava,S.; Thovarai,V.; Wang,S.; Bausch,D.; Kasper,M.R.; Nelson,M.I.; Pollet,S.; Silva,M.; Tinoco,Y.O.; Bao,Y.; Sanders,R.; Zhdanov,S.; Kiryutin,B.; Lipman,D.J.; Tatusova,T.; Thomas,P.G.
EPI495237	HA	Peru	2010-Dec-08	EPI_ISL_152389	A/Peru/PER147/2010		Import from public-domain	Wentworth,D.E.; Halpin,R.A.; Lin,X.; Bera,J.; Ransier,A.; Fedorova,N.; Tsitrin,T.; McLellan,M.; Stockwell,T.; Amedeo,P.; Appalla,L.; Bishop,B.; Edworthy,P.; Gupta,N.; Hoover,J.; Katzel,D.; Li,K.; Schobel,S.; Shrivastava,S.; Thovarai,V.; Wang,S.; Bausch,D.; Kasper,M.R.; Nelson,M.I.; Pollet,S.; Silva,M.; Tinoco,Y.O.; Bao,Y.; Sanders,R.; Zhdanov,S.; Kiryutin,B.; Lipman,D.J.; Tatusova,T.; Thomas,P.G.
EPI495242	PB1	Peru	2010-Dec-08	EPI_ISL_152389	A/Peru/PER147/2010		Import from public-domain	Wentworth,D.E.; Halpin,R.A.; Lin,X.; Bera,J.; Ransier,A.; Fedorova,N.; Tsitrin,T.; McLellan,M.; Stockwell,T.; Amedeo,P.; Appalla,L.; Bishop,B.; Edworthy,P.; Gupta,N.; Hoover,J.; Katzel,D.; Li,K.; Schobel,S.; Shrivastava,S.; Thovarai,V.; Wang,S.; Bausch,D.; Kasper,M.R.; Nelson,M.I.; Pollet,S.; Silva,M.; Tinoco,Y.O.; Bao,Y.; Sanders,R.; Zhdanov,S.; Kiryutin,B.; Lipman,D.J.; Tatusova,T.; Thomas,P.G.
EPI495243	PB2	Peru	2010-Dec-08	EPI_ISL_152389	A/Peru/PER147/2010		Import from public-domain	Wentworth,D.E.; Halpin,R.A.; Lin,X.; Bera,J.; Ransier,A.; Fedorova,N.; Tsitrin,T.; McLellan,M.; Stockwell,T.; Amedeo,P.; Appalla,L.; Bishop,B.; Edworthy,P.; Gupta,N.; Hoover,J.; Katzel,D.; Li,K.; Schobel,S.; Shrivastava,S.; Thovarai,V.; Wang,S.; Bausch,D.; Kasper,M.R.; Nelson,M.I.; Pollet,S.; Silva,M.; Tinoco,Y.O.; Bao,Y.; Sanders,R.; Zhdanov,S.; Kiryutin,B.; Lipman,D.J.; Tatusova,T.; Thomas,P.G.
EPI495230	HA	Peru	2010-Nov-17	EPI_ISL_152388	A/Peru/PER146/2010		Import from public-domain	Wentworth,D.E.; Halpin,R.A.; Lin,X.; Bera,J.; Ransier,A.; Fedorova,N.; Tsitrin,T.; McLellan,M.; Stockwell,T.; Amedeo,P.; Appalla,L.; Bishop,B.; Edworthy,P.; Gupta,N.; Hoover,J.; Katzel,D.; Li,K.; Schobel,S.; Shrivastava,S.; Thovarai,V.; Wang,S.; Bausch,D.; Kasper,M.R.; Nelson,M.I.; Pollet,S.; Silva,M.; Tinoco,Y.O.; Bao,Y.; Sanders,R.; Zhdanov,S.; Kiryutin,B.; Lipman,D.J.; Tatusova,T.; Thomas,P.G.
EPI495235	PB1	Peru	2010-Nov-17	EPI_ISL_152388	A/Peru/PER146/2010		Import from public-domain	Wentworth,D.E.; Halpin,R.A.; Lin,X.; Bera,J.; Ransier,A.; Fedorova,N.; Tsitrin,T.; McLellan,M.; Stockwell,T.; Amedeo,P.; Appalla,L.; Bishop,B.; Edworthy,P.; Gupta,N.; Hoover,J.; Katzel,D.; Li,K.; Schobel,S.; Shrivastava,S.; Thovarai,V.; Wang,S.; Bausch,D.; Kasper,M.R.; Nelson,M.I.; Pollet,S.; Silva,M.; Tinoco,Y.O.; Bao,Y.; Sanders,R.; Zhdanov,S.; Kiryutin,B.; Lipman,D.J.; Tatusova,T.; Thomas,P.G.
EPI495236	PB2	Peru	2010-Nov-17	EPI_ISL_152388	A/Peru/PER146/2010		Import from public-domain	Wentworth,D.E.; Halpin,R.A.; Lin,X.; Bera,J.; Ransier,A.; Fedorova,N.; Tsitrin,T.; McLellan,M.; Stockwell,T.; Amedeo,P.; Appalla,L.; Bishop,B.; Edworthy,P.; Gupta,N.; Hoover,J.; Katzel,D.; Li,K.; Schobel,S.; Shrivastava,S.; Thovarai,V.; Wang,S.; Bausch,D.; Kasper,M.R.; Nelson,M.I.; Pollet,S.; Silva,M.; Tinoco,Y.O.; Bao,Y.; Sanders,R.; Zhdanov,S.; Kiryutin,B.; Lipman,D.J.; Tatusova,T.; Thomas,P.G.
EPI494167	PA	Peru	2010-Nov-17	EPI_ISL_152388	A/Peru/PER146/2010		Import from public-domain	Wentworth,D.E.; Halpin,R.A.; Lin,X.; Bera,J.; Ransier,A.; Fedorova,N.; Tsitrin,T.; McLellan,M.; Stockwell,T.; Amedeo,P.; Appalla,L.; Bishop,B.; Edworthy,P.; Gupta,N.; Hoover,J.; Katzel,D.; Li,K.; Schobel,S.; Shrivastava,S.; Thovarai,V.; Wang,S.; Bausch,D.; Kasper,M.R.; Nelson,M.I.; Pollet,S.; Silva,M.; Tinoco,Y.O.; Bao,Y.; Sanders,R.; Zhdanov,S.; Kiryutin,B.; Lipman,D.J.; Tatusova,T.; Thomas,P.G.
EPI495223	HA	Peru	2010-Oct-18	EPI_ISL_152387	A/Peru/PER145/2010		Import from public-domain	Wentworth,D.E.; Halpin,R.A.; Lin,X.; Bera,J.; Ransier,A.; Fedorova,N.; Tsitrin,T.; McLellan,M.; Stockwell,T.; Amedeo,P.; Appalla,L.; Bishop,B.; Edworthy,P.; Gupta,N.; Hoover,J.; Katzel,D.; Li,K.; Schobel,S.; Shrivastava,S.; Thovarai,V.; Wang,S.; Bausch,D.; Kasper,M.R.; Nelson,M.I.; Pollet,S.; Silva,M.; Tinoco,Y.O.; Bao,Y.; Sanders,R.; Zhdanov,S.; Kiryutin,B.; Lipman,D.J.; Tatusova,T.; Thomas,P.G.
EPI495228	PB1	Peru	2010-Oct-18	EPI_ISL_152387	A/Peru/PER145/2010		Import from public-domain	Wentworth,D.E.; Halpin,R.A.; Lin,X.; Bera,J.; Ransier,A.; Fedorova,N.; Tsitrin,T.; McLellan,M.; Stockwell,T.; Amedeo,P.; Appalla,L.; Bishop,B.; Edworthy,P.; Gupta,N.; Hoover,J.; Katzel,D.; Li,K.; Schobel,S.; Shrivastava,S.; Thovarai,V.; Wang,S.; Bausch,D.; Kasper,M.R.; Nelson,M.I.; Pollet,S.; Silva,M.; Tinoco,Y.O.; Bao,Y.; Sanders,R.; Zhdanov,S.; Kiryutin,B.; Lipman,D.J.; Tatusova,T.; Thomas,P.G.
EPI495229	PB2	Peru	2010-Oct-18	EPI_ISL_152387	A/Peru/PER145/2010		Import from public-domain	Wentworth,D.E.; Halpin,R.A.; Lin,X.; Bera,J.; Ransier,A.; Fedorova,N.; Tsitrin,T.; McLellan,M.; Stockwell,T.; Amedeo,P.; Appalla,L.; Bishop,B.; Edworthy,P.; Gupta,N.; Hoover,J.; Katzel,D.; Li,K.; Schobel,S.; Shrivastava,S.; Thovarai,V.; Wang,S.; Bausch,D.; Kasper,M.R.; Nelson,M.I.; Pollet,S.; Silva,M.; Tinoco,Y.O.; Bao,Y.; Sanders,R.; Zhdanov,S.; Kiryutin,B.; Lipman,D.J.; Tatusova,T.; Thomas,P.G.
EPI494166	PA	Peru	2010-Oct-18	EPI_ISL_152387	A/Peru/PER145/2010		Import from public-domain	Wentworth,D.E.; Halpin,R.A.; Lin,X.; Bera,J.; Ransier,A.; Fedorova,N.; Tsitrin,T.; McLellan,M.; Stockwell,T.; Amedeo,P.; Appalla,L.; Bishop,B.; Edworthy,P.; Gupta,N.; Hoover,J.; Katzel,D.; Li,K.; Schobel,S.; Shrivastava,S.; Thovarai,V.; Wang,S.; Bausch,D.; Kasper,M.R.; Nelson,M.I.; Pollet,S.; Silva,M.; Tinoco,Y.O.; Bao,Y.; Sanders,R.; Zhdanov,S.; Kiryutin,B.; Lipman,D.J.; Tatusova,T.; Thomas,P.G.
EPI495209	HA	Peru	2010-Oct-21	EPI_ISL_152385	A/Peru/PER143/2010		Import from public-domain	Wentworth,D.E.; Halpin,R.A.; Lin,X.; Bera,J.; Ransier,A.; Fedorova,N.; Tsitrin,T.; McLellan,M.; Stockwell,T.; Amedeo,P.; Appalla,L.; Bishop,B.; Edworthy,P.; Gupta,N.; Hoover,J.; Katzel,D.; Li,K.; Schobel,S.; Shrivastava,S.; Thovarai,V.; Wang,S.; Bausch,D.; Kasper,M.R.; Nelson,M.I.; Pollet,S.; Silva,M.; Tinoco,Y.O.; Bao,Y.; Sanders,R.; Zhdanov,S.; Kiryutin,B.; Lipman,D.J.; Tatusova,T.; Thomas,P.G.
EPI495214	PB1	Peru	2010-Oct-21	EPI_ISL_152385	A/Peru/PER143/2010		Import from public-domain	Wentworth,D.E.; Halpin,R.A.; Lin,X.; Bera,J.; Ransier,A.; Fedorova,N.; Tsitrin,T.; McLellan,M.; Stockwell,T.; Amedeo,P.; Appalla,L.; Bishop,B.; Edworthy,P.; Gupta,N.; Hoover,J.; Katzel,D.; Li,K.; Schobel,S.; Shrivastava,S.; Thovarai,V.; Wang,S.; Bausch,D.; Kasper,M.R.; Nelson,M.I.; Pollet,S.; Silva,M.; Tinoco,Y.O.; Bao,Y.; Sanders,R.; Zhdanov,S.; Kiryutin,B.; Lipman,D.J.; Tatusova,T.; Thomas,P.G.
EPI495215	PB2	Peru	2010-Oct-21	EPI_ISL_152385	A/Peru/PER143/2010		Import from public-domain	Wentworth,D.E.; Halpin,R.A.; Lin,X.; Bera,J.; Ransier,A.; Fedorova,N.; Tsitrin,T.; McLellan,M.; Stockwell,T.; Amedeo,P.; Appalla,L.; Bishop,B.; Edworthy,P.; Gupta,N.; Hoover,J.; Katzel,D.; Li,K.; Schobel,S.; Shrivastava,S.; Thovarai,V.; Wang,S.; Bausch,D.; Kasper,M.R.; Nelson,M.I.; Pollet,S.; Silva,M.; Tinoco,Y.O.; Bao,Y.; Sanders,R.; Zhdanov,S.; Kiryutin,B.; Lipman,D.J.; Tatusova,T.; Thomas,P.G.
EPI494164	PA	Peru	2010-Oct-21	EPI_ISL_152385	A/Peru/PER143/2010		Import from public-domain	Wentworth,D.E.; Halpin,R.A.; Lin,X.; Bera,J.; Ransier,A.; Fedorova,N.; Tsitrin,T.; McLellan,M.; Stockwell,T.; Amedeo,P.; Appalla,L.; Bishop,B.; Edworthy,P.; Gupta,N.; Hoover,J.; Katzel,D.; Li,K.; Schobel,S.; Shrivastava,S.; Thovarai,V.; Wang,S.; Bausch,D.; Kasper,M.R.; Nelson,M.I.; Pollet,S.; Silva,M.; Tinoco,Y.O.; Bao,Y.; Sanders,R.; Zhdanov,S.; Kiryutin,B.; Lipman,D.J.; Tatusova,T.; Thomas,P.G.
EPI495207	PB1	Peru	2011-Oct-07	EPI_ISL_152384	A/Peru/PER142/2011		Import from public-domain	Wentworth,D.E.; Halpin,R.A.; Lin,X.; Bera,J.; Ransier,A.; Fedorova,N.; Tsitrin,T.; McLellan,M.; Stockwell,T.; Amedeo,P.; Appalla,L.; Bishop,B.; Edworthy,P.; Gupta,N.; Hoover,J.; Katzel,D.; Li,K.; Schobel,S.; Shrivastava,S.; Thovarai,V.; Wang,S.; Bausch,D.; Kasper,M.R.; Nelson,M.I.; Pollet,S.; Silva,M.; Tinoco,Y.O.; Bao,Y.; Sanders,R.; Zhdanov,S.; Kiryutin,B.; Lipman,D.J.; Tatusova,T.; Thomas,P.G.
EPI495208	PB2	Peru	2011-Oct-07	EPI_ISL_152384	A/Peru/PER142/2011		Import from public-domain	Wentworth,D.E.; Halpin,R.A.; Lin,X.; Bera,J.; Ransier,A.; Fedorova,N.; Tsitrin,T.; McLellan,M.; Stockwell,T.; Amedeo,P.; Appalla,L.; Bishop,B.; Edworthy,P.; Gupta,N.; Hoover,J.; Katzel,D.; Li,K.; Schobel,S.; Shrivastava,S.; Thovarai,V.; Wang,S.; Bausch,D.; Kasper,M.R.; Nelson,M.I.; Pollet,S.; Silva,M.; Tinoco,Y.O.; Bao,Y.; Sanders,R.; Zhdanov,S.; Kiryutin,B.; Lipman,D.J.; Tatusova,T.; Thomas,P.G.
EPI494163	PA	Peru	2011-Oct-07	EPI_ISL_152384	A/Peru/PER142/2011		Import from public-domain	Wentworth,D.E.; Halpin,R.A.; Lin,X.; Bera,J.; Ransier,A.; Fedorova,N.; Tsitrin,T.; McLellan,M.; Stockwell,T.; Amedeo,P.; Appalla,L.; Bishop,B.; Edworthy,P.; Gupta,N.; Hoover,J.; Katzel,D.; Li,K.; Schobel,S.; Shrivastava,S.; Thovarai,V.; Wang,S.; Bausch,D.; Kasper,M.R.; Nelson,M.I.; Pollet,S.; Silva,M.; Tinoco,Y.O.; Bao,Y.; Sanders,R.; Zhdanov,S.; Kiryutin,B.; Lipman,D.J.; Tatusova,T.; Thomas,P.G.
EPI495202	HA	Peru	2011-Oct-07	EPI_ISL_152384	A/Peru/PER142/2011		Import from public-domain	Wentworth,D.E.; Halpin,R.A.; Lin,X.; Bera,J.; Ransier,A.; Fedorova,N.; Tsitrin,T.; McLellan,M.; Stockwell,T.; Amedeo,P.; Appalla,L.; Bishop,B.; Edworthy,P.; Gupta,N.; Hoover,J.; Katzel,D.; Li,K.; Schobel,S.; Shrivastava,S.; Thovarai,V.; Wang,S.; Bausch,D.; Kasper,M.R.; Nelson,M.I.; Pollet,S.; Silva,M.; Tinoco,Y.O.; Bao,Y.; Sanders,R.; Zhdanov,S.; Kiryutin,B.; Lipman,D.J.; Tatusova,T.; Thomas,P.G.
EPI494162	PA	Peru	2010-Nov-11	EPI_ISL_152383	A/Peru/PER141/2010		Import from public-domain	Wentworth,D.E.; Halpin,R.A.; Lin,X.; Bera,J.; Ransier,A.; Fedorova,N.; Tsitrin,T.; McLellan,M.; Stockwell,T.; Amedeo,P.; Appalla,L.; Bishop,B.; Edworthy,P.; Gupta,N.; Hoover,J.; Katzel,D.; Li,K.; Schobel,S.; Shrivastava,S.; Thovarai,V.; Wang,S.; Bausch,D.; Kasper,M.R.; Nelson,M.I.; Pollet,S.; Silva,M.; Tinoco,Y.O.; Bao,Y.; Sanders,R.; Zhdanov,S.; Kiryutin,B.; Lipman,D.J.; Tatusova,T.; Thomas,P.G.
EPI495195	HA	Peru	2010-Nov-11	EPI_ISL_152383	A/Peru/PER141/2010		Import from public-domain	Wentworth,D.E.; Halpin,R.A.; Lin,X.; Bera,J.; Ransier,A.; Fedorova,N.; Tsitrin,T.; McLellan,M.; Stockwell,T.; Amedeo,P.; Appalla,L.; Bishop,B.; Edworthy,P.; Gupta,N.; Hoover,J.; Katzel,D.; Li,K.; Schobel,S.; Shrivastava,S.; Thovarai,V.; Wang,S.; Bausch,D.; Kasper,M.R.; Nelson,M.I.; Pollet,S.; Silva,M.; Tinoco,Y.O.; Bao,Y.; Sanders,R.; Zhdanov,S.; Kiryutin,B.; Lipman,D.J.; Tatusova,T.; Thomas,P.G.
EPI495200	PB1	Peru	2010-Nov-11	EPI_ISL_152383	A/Peru/PER141/2010		Import from public-domain	Wentworth,D.E.; Halpin,R.A.; Lin,X.; Bera,J.; Ransier,A.; Fedorova,N.; Tsitrin,T.; McLellan,M.; Stockwell,T.; Amedeo,P.; Appalla,L.; Bishop,B.; Edworthy,P.; Gupta,N.; Hoover,J.; Katzel,D.; Li,K.; Schobel,S.; Shrivastava,S.; Thovarai,V.; Wang,S.; Bausch,D.; Kasper,M.R.; Nelson,M.I.; Pollet,S.; Silva,M.; Tinoco,Y.O.; Bao,Y.; Sanders,R.; Zhdanov,S.; Kiryutin,B.; Lipman,D.J.; Tatusova,T.; Thomas,P.G.
EPI495201	PB2	Peru	2010-Nov-11	EPI_ISL_152383	A/Peru/PER141/2010		Import from public-domain	Wentworth,D.E.; Halpin,R.A.; Lin,X.; Bera,J.; Ransier,A.; Fedorova,N.; Tsitrin,T.; McLellan,M.; Stockwell,T.; Amedeo,P.; Appalla,L.; Bishop,B.; Edworthy,P.; Gupta,N.; Hoover,J.; Katzel,D.; Li,K.; Schobel,S.; Shrivastava,S.; Thovarai,V.; Wang,S.; Bausch,D.; Kasper,M.R.; Nelson,M.I.; Pollet,S.; Silva,M.; Tinoco,Y.O.; Bao,Y.; Sanders,R.; Zhdanov,S.; Kiryutin,B.; Lipman,D.J.; Tatusova,T.; Thomas,P.G.
EPI495188	HA	Peru	2010-Nov-13	EPI_ISL_152382	A/Peru/PER140/2010		Import from public-domain	Wentworth,D.E.; Halpin,R.A.; Lin,X.; Bera,J.; Ransier,A.; Fedorova,N.; Tsitrin,T.; McLellan,M.; Stockwell,T.; Amedeo,P.; Appalla,L.; Bishop,B.; Edworthy,P.; Gupta,N.; Hoover,J.; Katzel,D.; Li,K.; Schobel,S.; Shrivastava,S.; Thovarai,V.; Wang,S.; Bausch,D.; Kasper,M.R.; Nelson,M.I.; Pollet,S.; Silva,M.; Tinoco,Y.O.; Bao,Y.; Sanders,R.; Zhdanov,S.; Kiryutin,B.; Lipman,D.J.; Tatusova,T.; Thomas,P.G.
EPI494161	PA	Peru	2010-Nov-13	EPI_ISL_152382	A/Peru/PER140/2010		Import from public-domain	Wentworth,D.E.; Halpin,R.A.; Lin,X.; Bera,J.; Ransier,A.; Fedorova,N.; Tsitrin,T.; McLellan,M.; Stockwell,T.; Amedeo,P.; Appalla,L.; Bishop,B.; Edworthy,P.; Gupta,N.; Hoover,J.; Katzel,D.; Li,K.; Schobel,S.; Shrivastava,S.; Thovarai,V.; Wang,S.; Bausch,D.; Kasper,M.R.; Nelson,M.I.; Pollet,S.; Silva,M.; Tinoco,Y.O.; Bao,Y.; Sanders,R.; Zhdanov,S.; Kiryutin,B.; Lipman,D.J.; Tatusova,T.; Thomas,P.G.
EPI495193	PB1	Peru	2010-Nov-13	EPI_ISL_152382	A/Peru/PER140/2010		Import from public-domain	Wentworth,D.E.; Halpin,R.A.; Lin,X.; Bera,J.; Ransier,A.; Fedorova,N.; Tsitrin,T.; McLellan,M.; Stockwell,T.; Amedeo,P.; Appalla,L.; Bishop,B.; Edworthy,P.; Gupta,N.; Hoover,J.; Katzel,D.; Li,K.; Schobel,S.; Shrivastava,S.; Thovarai,V.; Wang,S.; Bausch,D.; Kasper,M.R.; Nelson,M.I.; Pollet,S.; Silva,M.; Tinoco,Y.O.; Bao,Y.; Sanders,R.; Zhdanov,S.; Kiryutin,B.; Lipman,D.J.; Tatusova,T.; Thomas,P.G.
EPI495194	PB2	Peru	2010-Nov-13	EPI_ISL_152382	A/Peru/PER140/2010		Import from public-domain	Wentworth,D.E.; Halpin,R.A.; Lin,X.; Bera,J.; Ransier,A.; Fedorova,N.; Tsitrin,T.; McLellan,M.; Stockwell,T.; Amedeo,P.; Appalla,L.; Bishop,B.; Edworthy,P.; Gupta,N.; Hoover,J.; Katzel,D.; Li,K.; Schobel,S.; Shrivastava,S.; Thovarai,V.; Wang,S.; Bausch,D.; Kasper,M.R.; Nelson,M.I.; Pollet,S.; Silva,M.; Tinoco,Y.O.; Bao,Y.; Sanders,R.; Zhdanov,S.; Kiryutin,B.; Lipman,D.J.; Tatusova,T.; Thomas,P.G.
EPI494160	PA	Peru	2010-Oct-11	EPI_ISL_152381	A/Peru/PER139/2010		Import from public-domain	Wentworth,D.E.; Halpin,R.A.; Lin,X.; Bera,J.; Ransier,A.; Fedorova,N.; Tsitrin,T.; McLellan,M.; Stockwell,T.; Amedeo,P.; Appalla,L.; Bishop,B.; Edworthy,P.; Gupta,N.; Hoover,J.; Katzel,D.; Li,K.; Schobel,S.; Shrivastava,S.; Thovarai,V.; Wang,S.; Bausch,D.; Kasper,M.R.; Nelson,M.I.; Pollet,S.; Silva,M.; Tinoco,Y.O.; Bao,Y.; Sanders,R.; Zhdanov,S.; Kiryutin,B.; Lipman,D.J.; Tatusova,T.; Thomas,P.G.
EPI495181	HA	Peru	2010-Oct-11	EPI_ISL_152381	A/Peru/PER139/2010		Import from public-domain	Wentworth,D.E.; Halpin,R.A.; Lin,X.; Bera,J.; Ransier,A.; Fedorova,N.; Tsitrin,T.; McLellan,M.; Stockwell,T.; Amedeo,P.; Appalla,L.; Bishop,B.; Edworthy,P.; Gupta,N.; Hoover,J.; Katzel,D.; Li,K.; Schobel,S.; Shrivastava,S.; Thovarai,V.; Wang,S.; Bausch,D.; Kasper,M.R.; Nelson,M.I.; Pollet,S.; Silva,M.; Tinoco,Y.O.; Bao,Y.; Sanders,R.; Zhdanov,S.; Kiryutin,B.; Lipman,D.J.; Tatusova,T.; Thomas,P.G.
EPI495186	PB1	Peru	2010-Oct-11	EPI_ISL_152381	A/Peru/PER139/2010		Import from public-domain	Wentworth,D.E.; Halpin,R.A.; Lin,X.; Bera,J.; Ransier,A.; Fedorova,N.; Tsitrin,T.; McLellan,M.; Stockwell,T.; Amedeo,P.; Appalla,L.; Bishop,B.; Edworthy,P.; Gupta,N.; Hoover,J.; Katzel,D.; Li,K.; Schobel,S.; Shrivastava,S.; Thovarai,V.; Wang,S.; Bausch,D.; Kasper,M.R.; Nelson,M.I.; Pollet,S.; Silva,M.; Tinoco,Y.O.; Bao,Y.; Sanders,R.; Zhdanov,S.; Kiryutin,B.; Lipman,D.J.; Tatusova,T.; Thomas,P.G.
EPI495187	PB2	Peru	2010-Oct-11	EPI_ISL_152381	A/Peru/PER139/2010		Import from public-domain	Wentworth,D.E.; Halpin,R.A.; Lin,X.; Bera,J.; Ransier,A.; Fedorova,N.; Tsitrin,T.; McLellan,M.; Stockwell,T.; Amedeo,P.; Appalla,L.; Bishop,B.; Edworthy,P.; Gupta,N.; Hoover,J.; Katzel,D.; Li,K.; Schobel,S.; Shrivastava,S.; Thovarai,V.; Wang,S.; Bausch,D.; Kasper,M.R.; Nelson,M.I.; Pollet,S.; Silva,M.; Tinoco,Y.O.; Bao,Y.; Sanders,R.; Zhdanov,S.; Kiryutin,B.; Lipman,D.J.; Tatusova,T.; Thomas,P.G.
EPI494159	PA	Peru	2010-Nov-10	EPI_ISL_152380	A/Peru/PER138/2010		Import from public-domain	Wentworth,D.E.; Halpin,R.A.; Lin,X.; Bera,J.; Ransier,A.; Fedorova,N.; Tsitrin,T.; McLellan,M.; Stockwell,T.; Amedeo,P.; Appalla,L.; Bishop,B.; Edworthy,P.; Gupta,N.; Hoover,J.; Katzel,D.; Li,K.; Schobel,S.; Shrivastava,S.; Thovarai,V.; Wang,S.; Bausch,D.; Kasper,M.R.; Nelson,M.I.; Pollet,S.; Silva,M.; Tinoco,Y.O.; Bao,Y.; Sanders,R.; Zhdanov,S.; Kiryutin,B.; Lipman,D.J.; Tatusova,T.; Thomas,P.G.
EPI495174	HA	Peru	2010-Nov-10	EPI_ISL_152380	A/Peru/PER138/2010		Import from public-domain	Wentworth,D.E.; Halpin,R.A.; Lin,X.; Bera,J.; Ransier,A.; Fedorova,N.; Tsitrin,T.; McLellan,M.; Stockwell,T.; Amedeo,P.; Appalla,L.; Bishop,B.; Edworthy,P.; Gupta,N.; Hoover,J.; Katzel,D.; Li,K.; Schobel,S.; Shrivastava,S.; Thovarai,V.; Wang,S.; Bausch,D.; Kasper,M.R.; Nelson,M.I.; Pollet,S.; Silva,M.; Tinoco,Y.O.; Bao,Y.; Sanders,R.; Zhdanov,S.; Kiryutin,B.; Lipman,D.J.; Tatusova,T.; Thomas,P.G.
EPI495179	PB1	Peru	2010-Nov-10	EPI_ISL_152380	A/Peru/PER138/2010		Import from public-domain	Wentworth,D.E.; Halpin,R.A.; Lin,X.; Bera,J.; Ransier,A.; Fedorova,N.; Tsitrin,T.; McLellan,M.; Stockwell,T.; Amedeo,P.; Appalla,L.; Bishop,B.; Edworthy,P.; Gupta,N.; Hoover,J.; Katzel,D.; Li,K.; Schobel,S.; Shrivastava,S.; Thovarai,V.; Wang,S.; Bausch,D.; Kasper,M.R.; Nelson,M.I.; Pollet,S.; Silva,M.; Tinoco,Y.O.; Bao,Y.; Sanders,R.; Zhdanov,S.; Kiryutin,B.; Lipman,D.J.; Tatusova,T.; Thomas,P.G.
EPI495180	PB2	Peru	2010-Nov-10	EPI_ISL_152380	A/Peru/PER138/2010		Import from public-domain	Wentworth,D.E.; Halpin,R.A.; Lin,X.; Bera,J.; Ransier,A.; Fedorova,N.; Tsitrin,T.; McLellan,M.; Stockwell,T.; Amedeo,P.; Appalla,L.; Bishop,B.; Edworthy,P.; Gupta,N.; Hoover,J.; Katzel,D.; Li,K.; Schobel,S.; Shrivastava,S.; Thovarai,V.; Wang,S.; Bausch,D.; Kasper,M.R.; Nelson,M.I.; Pollet,S.; Silva,M.; Tinoco,Y.O.; Bao,Y.; Sanders,R.; Zhdanov,S.; Kiryutin,B.; Lipman,D.J.; Tatusova,T.; Thomas,P.G.
EPI494158	PA	Peru	2011-Aug-02	EPI_ISL_152379	A/Peru/PER137/2011		Import from public-domain	Wentworth,D.E.; Halpin,R.A.; Lin,X.; Bera,J.; Ransier,A.; Fedorova,N.; Tsitrin,T.; McLellan,M.; Stockwell,T.; Amedeo,P.; Appalla,L.; Bishop,B.; Edworthy,P.; Gupta,N.; Hoover,J.; Katzel,D.; Li,K.; Schobel,S.; Shrivastava,S.; Thovarai,V.; Wang,S.; Bausch,D.; Kasper,M.R.; Nelson,M.I.; Pollet,S.; Silva,M.; Tinoco,Y.O.; Bao,Y.; Sanders,R.; Zhdanov,S.; Kiryutin,B.; Lipman,D.J.; Tatusova,T.; Thomas,P.G.
EPI495167	HA	Peru	2011-Aug-02	EPI_ISL_152379	A/Peru/PER137/2011		Import from public-domain	Wentworth,D.E.; Halpin,R.A.; Lin,X.; Bera,J.; Ransier,A.; Fedorova,N.; Tsitrin,T.; McLellan,M.; Stockwell,T.; Amedeo,P.; Appalla,L.; Bishop,B.; Edworthy,P.; Gupta,N.; Hoover,J.; Katzel,D.; Li,K.; Schobel,S.; Shrivastava,S.; Thovarai,V.; Wang,S.; Bausch,D.; Kasper,M.R.; Nelson,M.I.; Pollet,S.; Silva,M.; Tinoco,Y.O.; Bao,Y.; Sanders,R.; Zhdanov,S.; Kiryutin,B.; Lipman,D.J.; Tatusova,T.; Thomas,P.G.
EPI495172	PB1	Peru	2011-Aug-02	EPI_ISL_152379	A/Peru/PER137/2011		Import from public-domain	Wentworth,D.E.; Halpin,R.A.; Lin,X.; Bera,J.; Ransier,A.; Fedorova,N.; Tsitrin,T.; McLellan,M.; Stockwell,T.; Amedeo,P.; Appalla,L.; Bishop,B.; Edworthy,P.; Gupta,N.; Hoover,J.; Katzel,D.; Li,K.; Schobel,S.; Shrivastava,S.; Thovarai,V.; Wang,S.; Bausch,D.; Kasper,M.R.; Nelson,M.I.; Pollet,S.; Silva,M.; Tinoco,Y.O.; Bao,Y.; Sanders,R.; Zhdanov,S.; Kiryutin,B.; Lipman,D.J.; Tatusova,T.; Thomas,P.G.
EPI495173	PB2	Peru	2011-Aug-02	EPI_ISL_152379	A/Peru/PER137/2011		Import from public-domain	Wentworth,D.E.; Halpin,R.A.; Lin,X.; Bera,J.; Ransier,A.; Fedorova,N.; Tsitrin,T.; McLellan,M.; Stockwell,T.; Amedeo,P.; Appalla,L.; Bishop,B.; Edworthy,P.; Gupta,N.; Hoover,J.; Katzel,D.; Li,K.; Schobel,S.; Shrivastava,S.; Thovarai,V.; Wang,S.; Bausch,D.; Kasper,M.R.; Nelson,M.I.; Pollet,S.; Silva,M.; Tinoco,Y.O.; Bao,Y.; Sanders,R.; Zhdanov,S.; Kiryutin,B.; Lipman,D.J.; Tatusova,T.; Thomas,P.G.
EPI494157	PA	Peru	2011-Oct-31	EPI_ISL_152378	A/Peru/PER136/2011		Import from public-domain	Wentworth,D.E.; Halpin,R.A.; Lin,X.; Bera,J.; Ransier,A.; Fedorova,N.; Tsitrin,T.; McLellan,M.; Stockwell,T.; Amedeo,P.; Appalla,L.; Bishop,B.; Edworthy,P.; Gupta,N.; Hoover,J.; Katzel,D.; Li,K.; Schobel,S.; Shrivastava,S.; Thovarai,V.; Wang,S.; Bausch,D.; Kasper,M.R.; Nelson,M.I.; Pollet,S.; Silva,M.; Tinoco,Y.O.; Bao,Y.; Sanders,R.; Zhdanov,S.; Kiryutin,B.; Lipman,D.J.; Tatusova,T.; Thomas,P.G.
EPI495160	HA	Peru	2011-Oct-31	EPI_ISL_152378	A/Peru/PER136/2011		Import from public-domain	Wentworth,D.E.; Halpin,R.A.; Lin,X.; Bera,J.; Ransier,A.; Fedorova,N.; Tsitrin,T.; McLellan,M.; Stockwell,T.; Amedeo,P.; Appalla,L.; Bishop,B.; Edworthy,P.; Gupta,N.; Hoover,J.; Katzel,D.; Li,K.; Schobel,S.; Shrivastava,S.; Thovarai,V.; Wang,S.; Bausch,D.; Kasper,M.R.; Nelson,M.I.; Pollet,S.; Silva,M.; Tinoco,Y.O.; Bao,Y.; Sanders,R.; Zhdanov,S.; Kiryutin,B.; Lipman,D.J.; Tatusova,T.; Thomas,P.G.
EPI495165	PB1	Peru	2011-Oct-31	EPI_ISL_152378	A/Peru/PER136/2011		Import from public-domain	Wentworth,D.E.; Halpin,R.A.; Lin,X.; Bera,J.; Ransier,A.; Fedorova,N.; Tsitrin,T.; McLellan,M.; Stockwell,T.; Amedeo,P.; Appalla,L.; Bishop,B.; Edworthy,P.; Gupta,N.; Hoover,J.; Katzel,D.; Li,K.; Schobel,S.; Shrivastava,S.; Thovarai,V.; Wang,S.; Bausch,D.; Kasper,M.R.; Nelson,M.I.; Pollet,S.; Silva,M.; Tinoco,Y.O.; Bao,Y.; Sanders,R.; Zhdanov,S.; Kiryutin,B.; Lipman,D.J.; Tatusova,T.; Thomas,P.G.
EPI495166	PB2	Peru	2011-Oct-31	EPI_ISL_152378	A/Peru/PER136/2011		Import from public-domain	Wentworth,D.E.; Halpin,R.A.; Lin,X.; Bera,J.; Ransier,A.; Fedorova,N.; Tsitrin,T.; McLellan,M.; Stockwell,T.; Amedeo,P.; Appalla,L.; Bishop,B.; Edworthy,P.; Gupta,N.; Hoover,J.; Katzel,D.; Li,K.; Schobel,S.; Shrivastava,S.; Thovarai,V.; Wang,S.; Bausch,D.; Kasper,M.R.; Nelson,M.I.; Pollet,S.; Silva,M.; Tinoco,Y.O.; Bao,Y.; Sanders,R.; Zhdanov,S.; Kiryutin,B.; Lipman,D.J.; Tatusova,T.; Thomas,P.G.
EPI495153	HA	Peru	2010-Oct-22	EPI_ISL_152377	A/Peru/PER135/2010		Import from public-domain	Wentworth,D.E.; Halpin,R.A.; Lin,X.; Bera,J.; Ransier,A.; Fedorova,N.; Tsitrin,T.; McLellan,M.; Stockwell,T.; Amedeo,P.; Appalla,L.; Bishop,B.; Edworthy,P.; Gupta,N.; Hoover,J.; Katzel,D.; Li,K.; Schobel,S.; Shrivastava,S.; Thovarai,V.; Wang,S.; Bausch,D.; Kasper,M.R.; Nelson,M.I.; Pollet,S.; Silva,M.; Tinoco,Y.O.; Bao,Y.; Sanders,R.; Zhdanov,S.; Kiryutin,B.; Lipman,D.J.; Tatusova,T.; Thomas,P.G.
EPI495158	PB1	Peru	2010-Oct-22	EPI_ISL_152377	A/Peru/PER135/2010		Import from public-domain	Wentworth,D.E.; Halpin,R.A.; Lin,X.; Bera,J.; Ransier,A.; Fedorova,N.; Tsitrin,T.; McLellan,M.; Stockwell,T.; Amedeo,P.; Appalla,L.; Bishop,B.; Edworthy,P.; Gupta,N.; Hoover,J.; Katzel,D.; Li,K.; Schobel,S.; Shrivastava,S.; Thovarai,V.; Wang,S.; Bausch,D.; Kasper,M.R.; Nelson,M.I.; Pollet,S.; Silva,M.; Tinoco,Y.O.; Bao,Y.; Sanders,R.; Zhdanov,S.; Kiryutin,B.; Lipman,D.J.; Tatusova,T.; Thomas,P.G.
EPI494156	PA	Peru	2010-Oct-22	EPI_ISL_152377	A/Peru/PER135/2010		Import from public-domain	Wentworth,D.E.; Halpin,R.A.; Lin,X.; Bera,J.; Ransier,A.; Fedorova,N.; Tsitrin,T.; McLellan,M.; Stockwell,T.; Amedeo,P.; Appalla,L.; Bishop,B.; Edworthy,P.; Gupta,N.; Hoover,J.; Katzel,D.; Li,K.; Schobel,S.; Shrivastava,S.; Thovarai,V.; Wang,S.; Bausch,D.; Kasper,M.R.; Nelson,M.I.; Pollet,S.; Silva,M.; Tinoco,Y.O.; Bao,Y.; Sanders,R.; Zhdanov,S.; Kiryutin,B.; Lipman,D.J.; Tatusova,T.; Thomas,P.G.
EPI495159	PB2	Peru	2010-Oct-22	EPI_ISL_152377	A/Peru/PER135/2010		Import from public-domain	Wentworth,D.E.; Halpin,R.A.; Lin,X.; Bera,J.; Ransier,A.; Fedorova,N.; Tsitrin,T.; McLellan,M.; Stockwell,T.; Amedeo,P.; Appalla,L.; Bishop,B.; Edworthy,P.; Gupta,N.; Hoover,J.; Katzel,D.; Li,K.; Schobel,S.; Shrivastava,S.; Thovarai,V.; Wang,S.; Bausch,D.; Kasper,M.R.; Nelson,M.I.; Pollet,S.; Silva,M.; Tinoco,Y.O.; Bao,Y.; Sanders,R.; Zhdanov,S.; Kiryutin,B.; Lipman,D.J.; Tatusova,T.; Thomas,P.G.
EPI495146	HA	Peru	2011-Nov-16	EPI_ISL_152376	A/Peru/PER134/2011		Import from public-domain	Wentworth,D.E.; Halpin,R.A.; Lin,X.; Bera,J.; Ransier,A.; Fedorova,N.; Tsitrin,T.; McLellan,M.; Stockwell,T.; Amedeo,P.; Appalla,L.; Bishop,B.; Edworthy,P.; Gupta,N.; Hoover,J.; Katzel,D.; Li,K.; Schobel,S.; Shrivastava,S.; Thovarai,V.; Wang,S.; Bausch,D.; Kasper,M.R.; Nelson,M.I.; Pollet,S.; Silva,M.; Tinoco,Y.O.; Bao,Y.; Sanders,R.; Zhdanov,S.; Kiryutin,B.; Lipman,D.J.; Tatusova,T.; Thomas,P.G.
EPI495151	PB1	Peru	2011-Nov-16	EPI_ISL_152376	A/Peru/PER134/2011		Import from public-domain	Wentworth,D.E.; Halpin,R.A.; Lin,X.; Bera,J.; Ransier,A.; Fedorova,N.; Tsitrin,T.; McLellan,M.; Stockwell,T.; Amedeo,P.; Appalla,L.; Bishop,B.; Edworthy,P.; Gupta,N.; Hoover,J.; Katzel,D.; Li,K.; Schobel,S.; Shrivastava,S.; Thovarai,V.; Wang,S.; Bausch,D.; Kasper,M.R.; Nelson,M.I.; Pollet,S.; Silva,M.; Tinoco,Y.O.; Bao,Y.; Sanders,R.; Zhdanov,S.; Kiryutin,B.; Lipman,D.J.; Tatusova,T.; Thomas,P.G.
EPI495152	PB2	Peru	2011-Nov-16	EPI_ISL_152376	A/Peru/PER134/2011		Import from public-domain	Wentworth,D.E.; Halpin,R.A.; Lin,X.; Bera,J.; Ransier,A.; Fedorova,N.; Tsitrin,T.; McLellan,M.; Stockwell,T.; Amedeo,P.; Appalla,L.; Bishop,B.; Edworthy,P.; Gupta,N.; Hoover,J.; Katzel,D.; Li,K.; Schobel,S.; Shrivastava,S.; Thovarai,V.; Wang,S.; Bausch,D.; Kasper,M.R.; Nelson,M.I.; Pollet,S.; Silva,M.; Tinoco,Y.O.; Bao,Y.; Sanders,R.; Zhdanov,S.; Kiryutin,B.; Lipman,D.J.; Tatusova,T.; Thomas,P.G.
EPI494155	PA	Peru	2011-Nov-16	EPI_ISL_152376	A/Peru/PER134/2011		Import from public-domain	Wentworth,D.E.; Halpin,R.A.; Lin,X.; Bera,J.; Ransier,A.; Fedorova,N.; Tsitrin,T.; McLellan,M.; Stockwell,T.; Amedeo,P.; Appalla,L.; Bishop,B.; Edworthy,P.; Gupta,N.; Hoover,J.; Katzel,D.; Li,K.; Schobel,S.; Shrivastava,S.; Thovarai,V.; Wang,S.; Bausch,D.; Kasper,M.R.; Nelson,M.I.; Pollet,S.; Silva,M.; Tinoco,Y.O.; Bao,Y.; Sanders,R.; Zhdanov,S.; Kiryutin,B.; Lipman,D.J.; Tatusova,T.; Thomas,P.G.
EPI494154	PA	Peru	2010-Oct-04	EPI_ISL_152375	A/Peru/PER133/2010		Import from public-domain	Wentworth,D.E.; Halpin,R.A.; Lin,X.; Bera,J.; Ransier,A.; Fedorova,N.; Tsitrin,T.; McLellan,M.; Stockwell,T.; Amedeo,P.; Appalla,L.; Bishop,B.; Edworthy,P.; Gupta,N.; Hoover,J.; Katzel,D.; Li,K.; Schobel,S.; Shrivastava,S.; Thovarai,V.; Wang,S.; Bausch,D.; Kasper,M.R.; Nelson,M.I.; Pollet,S.; Silva,M.; Tinoco,Y.O.; Bao,Y.; Sanders,R.; Zhdanov,S.; Kiryutin,B.; Lipman,D.J.; Tatusova,T.; Thomas,P.G.
EPI495139	HA	Peru	2010-Oct-04	EPI_ISL_152375	A/Peru/PER133/2010		Import from public-domain	Wentworth,D.E.; Halpin,R.A.; Lin,X.; Bera,J.; Ransier,A.; Fedorova,N.; Tsitrin,T.; McLellan,M.; Stockwell,T.; Amedeo,P.; Appalla,L.; Bishop,B.; Edworthy,P.; Gupta,N.; Hoover,J.; Katzel,D.; Li,K.; Schobel,S.; Shrivastava,S.; Thovarai,V.; Wang,S.; Bausch,D.; Kasper,M.R.; Nelson,M.I.; Pollet,S.; Silva,M.; Tinoco,Y.O.; Bao,Y.; Sanders,R.; Zhdanov,S.; Kiryutin,B.; Lipman,D.J.; Tatusova,T.; Thomas,P.G.
EPI495144	PB1	Peru	2010-Oct-04	EPI_ISL_152375	A/Peru/PER133/2010		Import from public-domain	Wentworth,D.E.; Halpin,R.A.; Lin,X.; Bera,J.; Ransier,A.; Fedorova,N.; Tsitrin,T.; McLellan,M.; Stockwell,T.; Amedeo,P.; Appalla,L.; Bishop,B.; Edworthy,P.; Gupta,N.; Hoover,J.; Katzel,D.; Li,K.; Schobel,S.; Shrivastava,S.; Thovarai,V.; Wang,S.; Bausch,D.; Kasper,M.R.; Nelson,M.I.; Pollet,S.; Silva,M.; Tinoco,Y.O.; Bao,Y.; Sanders,R.; Zhdanov,S.; Kiryutin,B.; Lipman,D.J.; Tatusova,T.; Thomas,P.G.
EPI495145	PB2	Peru	2010-Oct-04	EPI_ISL_152375	A/Peru/PER133/2010		Import from public-domain	Wentworth,D.E.; Halpin,R.A.; Lin,X.; Bera,J.; Ransier,A.; Fedorova,N.; Tsitrin,T.; McLellan,M.; Stockwell,T.; Amedeo,P.; Appalla,L.; Bishop,B.; Edworthy,P.; Gupta,N.; Hoover,J.; Katzel,D.; Li,K.; Schobel,S.; Shrivastava,S.; Thovarai,V.; Wang,S.; Bausch,D.; Kasper,M.R.; Nelson,M.I.; Pollet,S.; Silva,M.; Tinoco,Y.O.; Bao,Y.; Sanders,R.; Zhdanov,S.; Kiryutin,B.; Lipman,D.J.; Tatusova,T.; Thomas,P.G.
EPI495132	HA	Peru	2011-Sep-07	EPI_ISL_152374	A/Peru/PER132/2011		Import from public-domain	Wentworth,D.E.; Halpin,R.A.; Lin,X.; Bera,J.; Ransier,A.; Fedorova,N.; Tsitrin,T.; McLellan,M.; Stockwell,T.; Amedeo,P.; Appalla,L.; Bishop,B.; Edworthy,P.; Gupta,N.; Hoover,J.; Katzel,D.; Li,K.; Schobel,S.; Shrivastava,S.; Thovarai,V.; Wang,S.; Bausch,D.; Kasper,M.R.; Nelson,M.I.; Pollet,S.; Silva,M.; Tinoco,Y.O.; Bao,Y.; Sanders,R.; Zhdanov,S.; Kiryutin,B.; Lipman,D.J.; Tatusova,T.; Thomas,P.G.
EPI495137	PB1	Peru	2011-Sep-07	EPI_ISL_152374	A/Peru/PER132/2011		Import from public-domain	Wentworth,D.E.; Halpin,R.A.; Lin,X.; Bera,J.; Ransier,A.; Fedorova,N.; Tsitrin,T.; McLellan,M.; Stockwell,T.; Amedeo,P.; Appalla,L.; Bishop,B.; Edworthy,P.; Gupta,N.; Hoover,J.; Katzel,D.; Li,K.; Schobel,S.; Shrivastava,S.; Thovarai,V.; Wang,S.; Bausch,D.; Kasper,M.R.; Nelson,M.I.; Pollet,S.; Silva,M.; Tinoco,Y.O.; Bao,Y.; Sanders,R.; Zhdanov,S.; Kiryutin,B.; Lipman,D.J.; Tatusova,T.; Thomas,P.G.
EPI495138	PB2	Peru	2011-Sep-07	EPI_ISL_152374	A/Peru/PER132/2011		Import from public-domain	Wentworth,D.E.; Halpin,R.A.; Lin,X.; Bera,J.; Ransier,A.; Fedorova,N.; Tsitrin,T.; McLellan,M.; Stockwell,T.; Amedeo,P.; Appalla,L.; Bishop,B.; Edworthy,P.; Gupta,N.; Hoover,J.; Katzel,D.; Li,K.; Schobel,S.; Shrivastava,S.; Thovarai,V.; Wang,S.; Bausch,D.; Kasper,M.R.; Nelson,M.I.; Pollet,S.; Silva,M.; Tinoco,Y.O.; Bao,Y.; Sanders,R.; Zhdanov,S.; Kiryutin,B.; Lipman,D.J.; Tatusova,T.; Thomas,P.G.
EPI494153	PA	Peru	2011-Sep-07	EPI_ISL_152374	A/Peru/PER132/2011		Import from public-domain	Wentworth,D.E.; Halpin,R.A.; Lin,X.; Bera,J.; Ransier,A.; Fedorova,N.; Tsitrin,T.; McLellan,M.; Stockwell,T.; Amedeo,P.; Appalla,L.; Bishop,B.; Edworthy,P.; Gupta,N.; Hoover,J.; Katzel,D.; Li,K.; Schobel,S.; Shrivastava,S.; Thovarai,V.; Wang,S.; Bausch,D.; Kasper,M.R.; Nelson,M.I.; Pollet,S.; Silva,M.; Tinoco,Y.O.; Bao,Y.; Sanders,R.; Zhdanov,S.; Kiryutin,B.; Lipman,D.J.; Tatusova,T.; Thomas,P.G.
EPI494152	PA	Peru	2010-Nov-10	EPI_ISL_152373	A/Peru/PER131/2010		Import from public-domain	Wentworth,D.E.; Halpin,R.A.; Lin,X.; Bera,J.; Ransier,A.; Fedorova,N.; Tsitrin,T.; McLellan,M.; Stockwell,T.; Amedeo,P.; Appalla,L.; Bishop,B.; Edworthy,P.; Gupta,N.; Hoover,J.; Katzel,D.; Li,K.; Schobel,S.; Shrivastava,S.; Thovarai,V.; Wang,S.; Bausch,D.; Kasper,M.R.; Nelson,M.I.; Pollet,S.; Silva,M.; Tinoco,Y.O.; Bao,Y.; Sanders,R.; Zhdanov,S.; Kiryutin,B.; Lipman,D.J.; Tatusova,T.; Thomas,P.G.
EPI495125	HA	Peru	2010-Nov-10	EPI_ISL_152373	A/Peru/PER131/2010		Import from public-domain	Wentworth,D.E.; Halpin,R.A.; Lin,X.; Bera,J.; Ransier,A.; Fedorova,N.; Tsitrin,T.; McLellan,M.; Stockwell,T.; Amedeo,P.; Appalla,L.; Bishop,B.; Edworthy,P.; Gupta,N.; Hoover,J.; Katzel,D.; Li,K.; Schobel,S.; Shrivastava,S.; Thovarai,V.; Wang,S.; Bausch,D.; Kasper,M.R.; Nelson,M.I.; Pollet,S.; Silva,M.; Tinoco,Y.O.; Bao,Y.; Sanders,R.; Zhdanov,S.; Kiryutin,B.; Lipman,D.J.; Tatusova,T.; Thomas,P.G.
EPI495130	PB1	Peru	2010-Nov-10	EPI_ISL_152373	A/Peru/PER131/2010		Import from public-domain	Wentworth,D.E.; Halpin,R.A.; Lin,X.; Bera,J.; Ransier,A.; Fedorova,N.; Tsitrin,T.; McLellan,M.; Stockwell,T.; Amedeo,P.; Appalla,L.; Bishop,B.; Edworthy,P.; Gupta,N.; Hoover,J.; Katzel,D.; Li,K.; Schobel,S.; Shrivastava,S.; Thovarai,V.; Wang,S.; Bausch,D.; Kasper,M.R.; Nelson,M.I.; Pollet,S.; Silva,M.; Tinoco,Y.O.; Bao,Y.; Sanders,R.; Zhdanov,S.; Kiryutin,B.; Lipman,D.J.; Tatusova,T.; Thomas,P.G.
EPI495131	PB2	Peru	2010-Nov-10	EPI_ISL_152373	A/Peru/PER131/2010		Import from public-domain	Wentworth,D.E.; Halpin,R.A.; Lin,X.; Bera,J.; Ransier,A.; Fedorova,N.; Tsitrin,T.; McLellan,M.; Stockwell,T.; Amedeo,P.; Appalla,L.; Bishop,B.; Edworthy,P.; Gupta,N.; Hoover,J.; Katzel,D.; Li,K.; Schobel,S.; Shrivastava,S.; Thovarai,V.; Wang,S.; Bausch,D.; Kasper,M.R.; Nelson,M.I.; Pollet,S.; Silva,M.; Tinoco,Y.O.; Bao,Y.; Sanders,R.; Zhdanov,S.; Kiryutin,B.; Lipman,D.J.; Tatusova,T.; Thomas,P.G.
EPI494151	PA	Peru	2011-Sep-09	EPI_ISL_152372	A/Peru/PER130/2011		Import from public-domain	Wentworth,D.E.; Halpin,R.A.; Lin,X.; Bera,J.; Ransier,A.; Fedorova,N.; Tsitrin,T.; McLellan,M.; Stockwell,T.; Amedeo,P.; Appalla,L.; Bishop,B.; Edworthy,P.; Gupta,N.; Hoover,J.; Katzel,D.; Li,K.; Schobel,S.; Shrivastava,S.; Thovarai,V.; Wang,S.; Bausch,D.; Kasper,M.R.; Nelson,M.I.; Pollet,S.; Silva,M.; Tinoco,Y.O.; Bao,Y.; Sanders,R.; Zhdanov,S.; Kiryutin,B.; Lipman,D.J.; Tatusova,T.; Thomas,P.G.
EPI495118	HA	Peru	2011-Sep-09	EPI_ISL_152372	A/Peru/PER130/2011		Import from public-domain	Wentworth,D.E.; Halpin,R.A.; Lin,X.; Bera,J.; Ransier,A.; Fedorova,N.; Tsitrin,T.; McLellan,M.; Stockwell,T.; Amedeo,P.; Appalla,L.; Bishop,B.; Edworthy,P.; Gupta,N.; Hoover,J.; Katzel,D.; Li,K.; Schobel,S.; Shrivastava,S.; Thovarai,V.; Wang,S.; Bausch,D.; Kasper,M.R.; Nelson,M.I.; Pollet,S.; Silva,M.; Tinoco,Y.O.; Bao,Y.; Sanders,R.; Zhdanov,S.; Kiryutin,B.; Lipman,D.J.; Tatusova,T.; Thomas,P.G.
EPI495123	PB1	Peru	2011-Sep-09	EPI_ISL_152372	A/Peru/PER130/2011		Import from public-domain	Wentworth,D.E.; Halpin,R.A.; Lin,X.; Bera,J.; Ransier,A.; Fedorova,N.; Tsitrin,T.; McLellan,M.; Stockwell,T.; Amedeo,P.; Appalla,L.; Bishop,B.; Edworthy,P.; Gupta,N.; Hoover,J.; Katzel,D.; Li,K.; Schobel,S.; Shrivastava,S.; Thovarai,V.; Wang,S.; Bausch,D.; Kasper,M.R.; Nelson,M.I.; Pollet,S.; Silva,M.; Tinoco,Y.O.; Bao,Y.; Sanders,R.; Zhdanov,S.; Kiryutin,B.; Lipman,D.J.; Tatusova,T.; Thomas,P.G.
EPI495124	PB2	Peru	2011-Sep-09	EPI_ISL_152372	A/Peru/PER130/2011		Import from public-domain	Wentworth,D.E.; Halpin,R.A.; Lin,X.; Bera,J.; Ransier,A.; Fedorova,N.; Tsitrin,T.; McLellan,M.; Stockwell,T.; Amedeo,P.; Appalla,L.; Bishop,B.; Edworthy,P.; Gupta,N.; Hoover,J.; Katzel,D.; Li,K.; Schobel,S.; Shrivastava,S.; Thovarai,V.; Wang,S.; Bausch,D.; Kasper,M.R.; Nelson,M.I.; Pollet,S.; Silva,M.; Tinoco,Y.O.; Bao,Y.; Sanders,R.; Zhdanov,S.; Kiryutin,B.; Lipman,D.J.; Tatusova,T.; Thomas,P.G.
EPI495116	PB1	Peru	2010-Oct-28	EPI_ISL_152371	A/Peru/PER129/2010		Import from public-domain	Wentworth,D.E.; Halpin,R.A.; Lin,X.; Bera,J.; Ransier,A.; Fedorova,N.; Tsitrin,T.; McLellan,M.; Stockwell,T.; Amedeo,P.; Appalla,L.; Bishop,B.; Edworthy,P.; Gupta,N.; Hoover,J.; Katzel,D.; Li,K.; Schobel,S.; Shrivastava,S.; Thovarai,V.; Wang,S.; Bausch,D.; Kasper,M.R.; Nelson,M.I.; Pollet,S.; Silva,M.; Tinoco,Y.O.; Bao,Y.; Sanders,R.; Zhdanov,S.; Kiryutin,B.; Lipman,D.J.; Tatusova,T.; Thomas,P.G.
EPI495117	PB2	Peru	2010-Oct-28	EPI_ISL_152371	A/Peru/PER129/2010		Import from public-domain	Wentworth,D.E.; Halpin,R.A.; Lin,X.; Bera,J.; Ransier,A.; Fedorova,N.; Tsitrin,T.; McLellan,M.; Stockwell,T.; Amedeo,P.; Appalla,L.; Bishop,B.; Edworthy,P.; Gupta,N.; Hoover,J.; Katzel,D.; Li,K.; Schobel,S.; Shrivastava,S.; Thovarai,V.; Wang,S.; Bausch,D.; Kasper,M.R.; Nelson,M.I.; Pollet,S.; Silva,M.; Tinoco,Y.O.; Bao,Y.; Sanders,R.; Zhdanov,S.; Kiryutin,B.; Lipman,D.J.; Tatusova,T.; Thomas,P.G.
EPI494150	PA	Peru	2010-Oct-28	EPI_ISL_152371	A/Peru/PER129/2010		Import from public-domain	Wentworth,D.E.; Halpin,R.A.; Lin,X.; Bera,J.; Ransier,A.; Fedorova,N.; Tsitrin,T.; McLellan,M.; Stockwell,T.; Amedeo,P.; Appalla,L.; Bishop,B.; Edworthy,P.; Gupta,N.; Hoover,J.; Katzel,D.; Li,K.; Schobel,S.; Shrivastava,S.; Thovarai,V.; Wang,S.; Bausch,D.; Kasper,M.R.; Nelson,M.I.; Pollet,S.; Silva,M.; Tinoco,Y.O.; Bao,Y.; Sanders,R.; Zhdanov,S.; Kiryutin,B.; Lipman,D.J.; Tatusova,T.; Thomas,P.G.
EPI495111	HA	Peru	2010-Oct-28	EPI_ISL_152371	A/Peru/PER129/2010		Import from public-domain	Wentworth,D.E.; Halpin,R.A.; Lin,X.; Bera,J.; Ransier,A.; Fedorova,N.; Tsitrin,T.; McLellan,M.; Stockwell,T.; Amedeo,P.; Appalla,L.; Bishop,B.; Edworthy,P.; Gupta,N.; Hoover,J.; Katzel,D.; Li,K.; Schobel,S.; Shrivastava,S.; Thovarai,V.; Wang,S.; Bausch,D.; Kasper,M.R.; Nelson,M.I.; Pollet,S.; Silva,M.; Tinoco,Y.O.; Bao,Y.; Sanders,R.; Zhdanov,S.; Kiryutin,B.; Lipman,D.J.; Tatusova,T.; Thomas,P.G.
EPI494149	PA	Peru	2010-Oct-22	EPI_ISL_152370	A/Peru/PER128/2010		Import from public-domain	Wentworth,D.E.; Halpin,R.A.; Lin,X.; Bera,J.; Ransier,A.; Fedorova,N.; Tsitrin,T.; McLellan,M.; Stockwell,T.; Amedeo,P.; Appalla,L.; Bishop,B.; Edworthy,P.; Gupta,N.; Hoover,J.; Katzel,D.; Li,K.; Schobel,S.; Shrivastava,S.; Thovarai,V.; Wang,S.; Bausch,D.; Kasper,M.R.; Nelson,M.I.; Pollet,S.; Silva,M.; Tinoco,Y.O.; Bao,Y.; Sanders,R.; Zhdanov,S.; Kiryutin,B.; Lipman,D.J.; Tatusova,T.; Thomas,P.G.
EPI495104	HA	Peru	2010-Oct-22	EPI_ISL_152370	A/Peru/PER128/2010		Import from public-domain	Wentworth,D.E.; Halpin,R.A.; Lin,X.; Bera,J.; Ransier,A.; Fedorova,N.; Tsitrin,T.; McLellan,M.; Stockwell,T.; Amedeo,P.; Appalla,L.; Bishop,B.; Edworthy,P.; Gupta,N.; Hoover,J.; Katzel,D.; Li,K.; Schobel,S.; Shrivastava,S.; Thovarai,V.; Wang,S.; Bausch,D.; Kasper,M.R.; Nelson,M.I.; Pollet,S.; Silva,M.; Tinoco,Y.O.; Bao,Y.; Sanders,R.; Zhdanov,S.; Kiryutin,B.; Lipman,D.J.; Tatusova,T.; Thomas,P.G.
EPI495109	PB1	Peru	2010-Oct-22	EPI_ISL_152370	A/Peru/PER128/2010		Import from public-domain	Wentworth,D.E.; Halpin,R.A.; Lin,X.; Bera,J.; Ransier,A.; Fedorova,N.; Tsitrin,T.; McLellan,M.; Stockwell,T.; Amedeo,P.; Appalla,L.; Bishop,B.; Edworthy,P.; Gupta,N.; Hoover,J.; Katzel,D.; Li,K.; Schobel,S.; Shrivastava,S.; Thovarai,V.; Wang,S.; Bausch,D.; Kasper,M.R.; Nelson,M.I.; Pollet,S.; Silva,M.; Tinoco,Y.O.; Bao,Y.; Sanders,R.; Zhdanov,S.; Kiryutin,B.; Lipman,D.J.; Tatusova,T.; Thomas,P.G.
EPI495110	PB2	Peru	2010-Oct-22	EPI_ISL_152370	A/Peru/PER128/2010		Import from public-domain	Wentworth,D.E.; Halpin,R.A.; Lin,X.; Bera,J.; Ransier,A.; Fedorova,N.; Tsitrin,T.; McLellan,M.; Stockwell,T.; Amedeo,P.; Appalla,L.; Bishop,B.; Edworthy,P.; Gupta,N.; Hoover,J.; Katzel,D.; Li,K.; Schobel,S.; Shrivastava,S.; Thovarai,V.; Wang,S.; Bausch,D.; Kasper,M.R.; Nelson,M.I.; Pollet,S.; Silva,M.; Tinoco,Y.O.; Bao,Y.; Sanders,R.; Zhdanov,S.; Kiryutin,B.; Lipman,D.J.; Tatusova,T.; Thomas,P.G.
EPI494148	PA	Peru	2010-Nov-08	EPI_ISL_152369	A/Peru/PER127/2010		Import from public-domain	Wentworth,D.E.; Halpin,R.A.; Lin,X.; Bera,J.; Ransier,A.; Fedorova,N.; Tsitrin,T.; McLellan,M.; Stockwell,T.; Amedeo,P.; Appalla,L.; Bishop,B.; Edworthy,P.; Gupta,N.; Hoover,J.; Katzel,D.; Li,K.; Schobel,S.; Shrivastava,S.; Thovarai,V.; Wang,S.; Bausch,D.; Kasper,M.R.; Nelson,M.I.; Pollet,S.; Silva,M.; Tinoco,Y.O.; Bao,Y.; Sanders,R.; Zhdanov,S.; Kiryutin,B.; Lipman,D.J.; Tatusova,T.; Thomas,P.G.
EPI495097	HA	Peru	2010-Nov-08	EPI_ISL_152369	A/Peru/PER127/2010		Import from public-domain	Wentworth,D.E.; Halpin,R.A.; Lin,X.; Bera,J.; Ransier,A.; Fedorova,N.; Tsitrin,T.; McLellan,M.; Stockwell,T.; Amedeo,P.; Appalla,L.; Bishop,B.; Edworthy,P.; Gupta,N.; Hoover,J.; Katzel,D.; Li,K.; Schobel,S.; Shrivastava,S.; Thovarai,V.; Wang,S.; Bausch,D.; Kasper,M.R.; Nelson,M.I.; Pollet,S.; Silva,M.; Tinoco,Y.O.; Bao,Y.; Sanders,R.; Zhdanov,S.; Kiryutin,B.; Lipman,D.J.; Tatusova,T.; Thomas,P.G.
EPI495102	PB1	Peru	2010-Nov-08	EPI_ISL_152369	A/Peru/PER127/2010		Import from public-domain	Wentworth,D.E.; Halpin,R.A.; Lin,X.; Bera,J.; Ransier,A.; Fedorova,N.; Tsitrin,T.; McLellan,M.; Stockwell,T.; Amedeo,P.; Appalla,L.; Bishop,B.; Edworthy,P.; Gupta,N.; Hoover,J.; Katzel,D.; Li,K.; Schobel,S.; Shrivastava,S.; Thovarai,V.; Wang,S.; Bausch,D.; Kasper,M.R.; Nelson,M.I.; Pollet,S.; Silva,M.; Tinoco,Y.O.; Bao,Y.; Sanders,R.; Zhdanov,S.; Kiryutin,B.; Lipman,D.J.; Tatusova,T.; Thomas,P.G.
EPI495103	PB2	Peru	2010-Nov-08	EPI_ISL_152369	A/Peru/PER127/2010		Import from public-domain	Wentworth,D.E.; Halpin,R.A.; Lin,X.; Bera,J.; Ransier,A.; Fedorova,N.; Tsitrin,T.; McLellan,M.; Stockwell,T.; Amedeo,P.; Appalla,L.; Bishop,B.; Edworthy,P.; Gupta,N.; Hoover,J.; Katzel,D.; Li,K.; Schobel,S.; Shrivastava,S.; Thovarai,V.; Wang,S.; Bausch,D.; Kasper,M.R.; Nelson,M.I.; Pollet,S.; Silva,M.; Tinoco,Y.O.; Bao,Y.; Sanders,R.; Zhdanov,S.; Kiryutin,B.; Lipman,D.J.; Tatusova,T.; Thomas,P.G.
EPI494147	PA	Peru	2010-Oct-26	EPI_ISL_152368	A/Peru/PER125/2010		Import from public-domain	Wentworth,D.E.; Halpin,R.A.; Lin,X.; Bera,J.; Ransier,A.; Fedorova,N.; Tsitrin,T.; McLellan,M.; Stockwell,T.; Amedeo,P.; Appalla,L.; Bishop,B.; Edworthy,P.; Gupta,N.; Hoover,J.; Katzel,D.; Li,K.; Schobel,S.; Shrivastava,S.; Thovarai,V.; Wang,S.; Bausch,D.; Kasper,M.R.; Nelson,M.I.; Pollet,S.; Silva,M.; Tinoco,Y.O.; Bao,Y.; Sanders,R.; Zhdanov,S.; Kiryutin,B.; Lipman,D.J.; Tatusova,T.; Thomas,P.G.
EPI495090	HA	Peru	2010-Oct-26	EPI_ISL_152368	A/Peru/PER125/2010		Import from public-domain	Wentworth,D.E.; Halpin,R.A.; Lin,X.; Bera,J.; Ransier,A.; Fedorova,N.; Tsitrin,T.; McLellan,M.; Stockwell,T.; Amedeo,P.; Appalla,L.; Bishop,B.; Edworthy,P.; Gupta,N.; Hoover,J.; Katzel,D.; Li,K.; Schobel,S.; Shrivastava,S.; Thovarai,V.; Wang,S.; Bausch,D.; Kasper,M.R.; Nelson,M.I.; Pollet,S.; Silva,M.; Tinoco,Y.O.; Bao,Y.; Sanders,R.; Zhdanov,S.; Kiryutin,B.; Lipman,D.J.; Tatusova,T.; Thomas,P.G.
EPI495095	PB1	Peru	2010-Oct-26	EPI_ISL_152368	A/Peru/PER125/2010		Import from public-domain	Wentworth,D.E.; Halpin,R.A.; Lin,X.; Bera,J.; Ransier,A.; Fedorova,N.; Tsitrin,T.; McLellan,M.; Stockwell,T.; Amedeo,P.; Appalla,L.; Bishop,B.; Edworthy,P.; Gupta,N.; Hoover,J.; Katzel,D.; Li,K.; Schobel,S.; Shrivastava,S.; Thovarai,V.; Wang,S.; Bausch,D.; Kasper,M.R.; Nelson,M.I.; Pollet,S.; Silva,M.; Tinoco,Y.O.; Bao,Y.; Sanders,R.; Zhdanov,S.; Kiryutin,B.; Lipman,D.J.; Tatusova,T.; Thomas,P.G.
EPI495096	PB2	Peru	2010-Oct-26	EPI_ISL_152368	A/Peru/PER125/2010		Import from public-domain	Wentworth,D.E.; Halpin,R.A.; Lin,X.; Bera,J.; Ransier,A.; Fedorova,N.; Tsitrin,T.; McLellan,M.; Stockwell,T.; Amedeo,P.; Appalla,L.; Bishop,B.; Edworthy,P.; Gupta,N.; Hoover,J.; Katzel,D.; Li,K.; Schobel,S.; Shrivastava,S.; Thovarai,V.; Wang,S.; Bausch,D.; Kasper,M.R.; Nelson,M.I.; Pollet,S.; Silva,M.; Tinoco,Y.O.; Bao,Y.; Sanders,R.; Zhdanov,S.; Kiryutin,B.; Lipman,D.J.; Tatusova,T.; Thomas,P.G.
EPI494145	PA	Peru	2010-Nov-17	EPI_ISL_152366	A/Peru/PER123/2010		Import from public-domain	Wentworth,D.E.; Halpin,R.A.; Lin,X.; Bera,J.; Ransier,A.; Fedorova,N.; Tsitrin,T.; McLellan,M.; Stockwell,T.; Amedeo,P.; Appalla,L.; Bishop,B.; Edworthy,P.; Gupta,N.; Hoover,J.; Katzel,D.; Li,K.; Schobel,S.; Shrivastava,S.; Thovarai,V.; Wang,S.; Bausch,D.; Kasper,M.R.; Nelson,M.I.; Pollet,S.; Silva,M.; Tinoco,Y.O.; Bao,Y.; Sanders,R.; Zhdanov,S.; Kiryutin,B.; Lipman,D.J.; Tatusova,T.; Thomas,P.G.
EPI495076	HA	Peru	2010-Nov-17	EPI_ISL_152366	A/Peru/PER123/2010		Import from public-domain	Wentworth,D.E.; Halpin,R.A.; Lin,X.; Bera,J.; Ransier,A.; Fedorova,N.; Tsitrin,T.; McLellan,M.; Stockwell,T.; Amedeo,P.; Appalla,L.; Bishop,B.; Edworthy,P.; Gupta,N.; Hoover,J.; Katzel,D.; Li,K.; Schobel,S.; Shrivastava,S.; Thovarai,V.; Wang,S.; Bausch,D.; Kasper,M.R.; Nelson,M.I.; Pollet,S.; Silva,M.; Tinoco,Y.O.; Bao,Y.; Sanders,R.; Zhdanov,S.; Kiryutin,B.; Lipman,D.J.; Tatusova,T.; Thomas,P.G.
EPI495081	PB1	Peru	2010-Nov-17	EPI_ISL_152366	A/Peru/PER123/2010		Import from public-domain	Wentworth,D.E.; Halpin,R.A.; Lin,X.; Bera,J.; Ransier,A.; Fedorova,N.; Tsitrin,T.; McLellan,M.; Stockwell,T.; Amedeo,P.; Appalla,L.; Bishop,B.; Edworthy,P.; Gupta,N.; Hoover,J.; Katzel,D.; Li,K.; Schobel,S.; Shrivastava,S.; Thovarai,V.; Wang,S.; Bausch,D.; Kasper,M.R.; Nelson,M.I.; Pollet,S.; Silva,M.; Tinoco,Y.O.; Bao,Y.; Sanders,R.; Zhdanov,S.; Kiryutin,B.; Lipman,D.J.; Tatusova,T.; Thomas,P.G.
EPI495082	PB2	Peru	2010-Nov-17	EPI_ISL_152366	A/Peru/PER123/2010		Import from public-domain	Wentworth,D.E.; Halpin,R.A.; Lin,X.; Bera,J.; Ransier,A.; Fedorova,N.; Tsitrin,T.; McLellan,M.; Stockwell,T.; Amedeo,P.; Appalla,L.; Bishop,B.; Edworthy,P.; Gupta,N.; Hoover,J.; Katzel,D.; Li,K.; Schobel,S.; Shrivastava,S.; Thovarai,V.; Wang,S.; Bausch,D.; Kasper,M.R.; Nelson,M.I.; Pollet,S.; Silva,M.; Tinoco,Y.O.; Bao,Y.; Sanders,R.; Zhdanov,S.; Kiryutin,B.; Lipman,D.J.; Tatusova,T.; Thomas,P.G.
EPI494144	PA	Peru	2011-Aug-17	EPI_ISL_152365	A/Peru/PER122/2011		Import from public-domain	Wentworth,D.E.; Halpin,R.A.; Lin,X.; Bera,J.; Ransier,A.; Fedorova,N.; Tsitrin,T.; McLellan,M.; Stockwell,T.; Amedeo,P.; Appalla,L.; Bishop,B.; Edworthy,P.; Gupta,N.; Hoover,J.; Katzel,D.; Li,K.; Schobel,S.; Shrivastava,S.; Thovarai,V.; Wang,S.; Bausch,D.; Kasper,M.R.; Nelson,M.I.; Pollet,S.; Silva,M.; Tinoco,Y.O.; Bao,Y.; Sanders,R.; Zhdanov,S.; Kiryutin,B.; Lipman,D.J.; Tatusova,T.; Thomas,P.G.
EPI495069	HA	Peru	2011-Aug-17	EPI_ISL_152365	A/Peru/PER122/2011		Import from public-domain	Wentworth,D.E.; Halpin,R.A.; Lin,X.; Bera,J.; Ransier,A.; Fedorova,N.; Tsitrin,T.; McLellan,M.; Stockwell,T.; Amedeo,P.; Appalla,L.; Bishop,B.; Edworthy,P.; Gupta,N.; Hoover,J.; Katzel,D.; Li,K.; Schobel,S.; Shrivastava,S.; Thovarai,V.; Wang,S.; Bausch,D.; Kasper,M.R.; Nelson,M.I.; Pollet,S.; Silva,M.; Tinoco,Y.O.; Bao,Y.; Sanders,R.; Zhdanov,S.; Kiryutin,B.; Lipman,D.J.; Tatusova,T.; Thomas,P.G.
EPI495074	PB1	Peru	2011-Aug-17	EPI_ISL_152365	A/Peru/PER122/2011		Import from public-domain	Wentworth,D.E.; Halpin,R.A.; Lin,X.; Bera,J.; Ransier,A.; Fedorova,N.; Tsitrin,T.; McLellan,M.; Stockwell,T.; Amedeo,P.; Appalla,L.; Bishop,B.; Edworthy,P.; Gupta,N.; Hoover,J.; Katzel,D.; Li,K.; Schobel,S.; Shrivastava,S.; Thovarai,V.; Wang,S.; Bausch,D.; Kasper,M.R.; Nelson,M.I.; Pollet,S.; Silva,M.; Tinoco,Y.O.; Bao,Y.; Sanders,R.; Zhdanov,S.; Kiryutin,B.; Lipman,D.J.; Tatusova,T.; Thomas,P.G.
EPI495075	PB2	Peru	2011-Aug-17	EPI_ISL_152365	A/Peru/PER122/2011		Import from public-domain	Wentworth,D.E.; Halpin,R.A.; Lin,X.; Bera,J.; Ransier,A.; Fedorova,N.; Tsitrin,T.; McLellan,M.; Stockwell,T.; Amedeo,P.; Appalla,L.; Bishop,B.; Edworthy,P.; Gupta,N.; Hoover,J.; Katzel,D.; Li,K.; Schobel,S.; Shrivastava,S.; Thovarai,V.; Wang,S.; Bausch,D.; Kasper,M.R.; Nelson,M.I.; Pollet,S.; Silva,M.; Tinoco,Y.O.; Bao,Y.; Sanders,R.; Zhdanov,S.; Kiryutin,B.; Lipman,D.J.; Tatusova,T.; Thomas,P.G.
EPI494143	PA	Peru	2011-Oct-21	EPI_ISL_152364	A/Peru/PER121/2011		Import from public-domain	Wentworth,D.E.; Halpin,R.A.; Lin,X.; Bera,J.; Ransier,A.; Fedorova,N.; Tsitrin,T.; McLellan,M.; Stockwell,T.; Amedeo,P.; Appalla,L.; Bishop,B.; Edworthy,P.; Gupta,N.; Hoover,J.; Katzel,D.; Li,K.; Schobel,S.; Shrivastava,S.; Thovarai,V.; Wang,S.; Bausch,D.; Kasper,M.R.; Nelson,M.I.; Pollet,S.; Silva,M.; Tinoco,Y.O.; Bao,Y.; Sanders,R.; Zhdanov,S.; Kiryutin,B.; Lipman,D.J.; Tatusova,T.; Thomas,P.G.
EPI495062	HA	Peru	2011-Oct-21	EPI_ISL_152364	A/Peru/PER121/2011		Import from public-domain	Wentworth,D.E.; Halpin,R.A.; Lin,X.; Bera,J.; Ransier,A.; Fedorova,N.; Tsitrin,T.; McLellan,M.; Stockwell,T.; Amedeo,P.; Appalla,L.; Bishop,B.; Edworthy,P.; Gupta,N.; Hoover,J.; Katzel,D.; Li,K.; Schobel,S.; Shrivastava,S.; Thovarai,V.; Wang,S.; Bausch,D.; Kasper,M.R.; Nelson,M.I.; Pollet,S.; Silva,M.; Tinoco,Y.O.; Bao,Y.; Sanders,R.; Zhdanov,S.; Kiryutin,B.; Lipman,D.J.; Tatusova,T.; Thomas,P.G.
EPI495067	PB1	Peru	2011-Oct-21	EPI_ISL_152364	A/Peru/PER121/2011		Import from public-domain	Wentworth,D.E.; Halpin,R.A.; Lin,X.; Bera,J.; Ransier,A.; Fedorova,N.; Tsitrin,T.; McLellan,M.; Stockwell,T.; Amedeo,P.; Appalla,L.; Bishop,B.; Edworthy,P.; Gupta,N.; Hoover,J.; Katzel,D.; Li,K.; Schobel,S.; Shrivastava,S.; Thovarai,V.; Wang,S.; Bausch,D.; Kasper,M.R.; Nelson,M.I.; Pollet,S.; Silva,M.; Tinoco,Y.O.; Bao,Y.; Sanders,R.; Zhdanov,S.; Kiryutin,B.; Lipman,D.J.; Tatusova,T.; Thomas,P.G.
EPI495068	PB2	Peru	2011-Oct-21	EPI_ISL_152364	A/Peru/PER121/2011		Import from public-domain	Wentworth,D.E.; Halpin,R.A.; Lin,X.; Bera,J.; Ransier,A.; Fedorova,N.; Tsitrin,T.; McLellan,M.; Stockwell,T.; Amedeo,P.; Appalla,L.; Bishop,B.; Edworthy,P.; Gupta,N.; Hoover,J.; Katzel,D.; Li,K.; Schobel,S.; Shrivastava,S.; Thovarai,V.; Wang,S.; Bausch,D.; Kasper,M.R.; Nelson,M.I.; Pollet,S.; Silva,M.; Tinoco,Y.O.; Bao,Y.; Sanders,R.; Zhdanov,S.; Kiryutin,B.; Lipman,D.J.; Tatusova,T.; Thomas,P.G.
EPI494142	PA	Peru	2010-Nov-29	EPI_ISL_152363	A/Peru/PER120/2010		Import from public-domain	Wentworth,D.E.; Halpin,R.A.; Lin,X.; Bera,J.; Ransier,A.; Fedorova,N.; Tsitrin,T.; McLellan,M.; Stockwell,T.; Amedeo,P.; Appalla,L.; Bishop,B.; Edworthy,P.; Gupta,N.; Hoover,J.; Katzel,D.; Li,K.; Schobel,S.; Shrivastava,S.; Thovarai,V.; Wang,S.; Bausch,D.; Kasper,M.R.; Nelson,M.I.; Pollet,S.; Silva,M.; Tinoco,Y.O.; Bao,Y.; Sanders,R.; Zhdanov,S.; Kiryutin,B.; Lipman,D.J.; Tatusova,T.; Thomas,P.G.
EPI495055	HA	Peru	2010-Nov-29	EPI_ISL_152363	A/Peru/PER120/2010		Import from public-domain	Wentworth,D.E.; Halpin,R.A.; Lin,X.; Bera,J.; Ransier,A.; Fedorova,N.; Tsitrin,T.; McLellan,M.; Stockwell,T.; Amedeo,P.; Appalla,L.; Bishop,B.; Edworthy,P.; Gupta,N.; Hoover,J.; Katzel,D.; Li,K.; Schobel,S.; Shrivastava,S.; Thovarai,V.; Wang,S.; Bausch,D.; Kasper,M.R.; Nelson,M.I.; Pollet,S.; Silva,M.; Tinoco,Y.O.; Bao,Y.; Sanders,R.; Zhdanov,S.; Kiryutin,B.; Lipman,D.J.; Tatusova,T.; Thomas,P.G.
EPI495060	PB1	Peru	2010-Nov-29	EPI_ISL_152363	A/Peru/PER120/2010		Import from public-domain	Wentworth,D.E.; Halpin,R.A.; Lin,X.; Bera,J.; Ransier,A.; Fedorova,N.; Tsitrin,T.; McLellan,M.; Stockwell,T.; Amedeo,P.; Appalla,L.; Bishop,B.; Edworthy,P.; Gupta,N.; Hoover,J.; Katzel,D.; Li,K.; Schobel,S.; Shrivastava,S.; Thovarai,V.; Wang,S.; Bausch,D.; Kasper,M.R.; Nelson,M.I.; Pollet,S.; Silva,M.; Tinoco,Y.O.; Bao,Y.; Sanders,R.; Zhdanov,S.; Kiryutin,B.; Lipman,D.J.; Tatusova,T.; Thomas,P.G.
EPI495061	PB2	Peru	2010-Nov-29	EPI_ISL_152363	A/Peru/PER120/2010		Import from public-domain	Wentworth,D.E.; Halpin,R.A.; Lin,X.; Bera,J.; Ransier,A.; Fedorova,N.; Tsitrin,T.; McLellan,M.; Stockwell,T.; Amedeo,P.; Appalla,L.; Bishop,B.; Edworthy,P.; Gupta,N.; Hoover,J.; Katzel,D.; Li,K.; Schobel,S.; Shrivastava,S.; Thovarai,V.; Wang,S.; Bausch,D.; Kasper,M.R.; Nelson,M.I.; Pollet,S.; Silva,M.; Tinoco,Y.O.; Bao,Y.; Sanders,R.; Zhdanov,S.; Kiryutin,B.; Lipman,D.J.; Tatusova,T.; Thomas,P.G.
EPI494141	PA	Peru	2010-Nov-12	EPI_ISL_152362	A/Peru/PER119/2010		Import from public-domain	Wentworth,D.E.; Halpin,R.A.; Lin,X.; Bera,J.; Ransier,A.; Fedorova,N.; Tsitrin,T.; McLellan,M.; Stockwell,T.; Amedeo,P.; Appalla,L.; Bishop,B.; Edworthy,P.; Gupta,N.; Hoover,J.; Katzel,D.; Li,K.; Schobel,S.; Shrivastava,S.; Thovarai,V.; Wang,S.; Bausch,D.; Kasper,M.R.; Nelson,M.I.; Pollet,S.; Silva,M.; Tinoco,Y.O.; Bao,Y.; Sanders,R.; Zhdanov,S.; Kiryutin,B.; Lipman,D.J.; Tatusova,T.; Thomas,P.G.
EPI495048	HA	Peru	2010-Nov-12	EPI_ISL_152362	A/Peru/PER119/2010		Import from public-domain	Wentworth,D.E.; Halpin,R.A.; Lin,X.; Bera,J.; Ransier,A.; Fedorova,N.; Tsitrin,T.; McLellan,M.; Stockwell,T.; Amedeo,P.; Appalla,L.; Bishop,B.; Edworthy,P.; Gupta,N.; Hoover,J.; Katzel,D.; Li,K.; Schobel,S.; Shrivastava,S.; Thovarai,V.; Wang,S.; Bausch,D.; Kasper,M.R.; Nelson,M.I.; Pollet,S.; Silva,M.; Tinoco,Y.O.; Bao,Y.; Sanders,R.; Zhdanov,S.; Kiryutin,B.; Lipman,D.J.; Tatusova,T.; Thomas,P.G.
EPI495053	PB1	Peru	2010-Nov-12	EPI_ISL_152362	A/Peru/PER119/2010		Import from public-domain	Wentworth,D.E.; Halpin,R.A.; Lin,X.; Bera,J.; Ransier,A.; Fedorova,N.; Tsitrin,T.; McLellan,M.; Stockwell,T.; Amedeo,P.; Appalla,L.; Bishop,B.; Edworthy,P.; Gupta,N.; Hoover,J.; Katzel,D.; Li,K.; Schobel,S.; Shrivastava,S.; Thovarai,V.; Wang,S.; Bausch,D.; Kasper,M.R.; Nelson,M.I.; Pollet,S.; Silva,M.; Tinoco,Y.O.; Bao,Y.; Sanders,R.; Zhdanov,S.; Kiryutin,B.; Lipman,D.J.; Tatusova,T.; Thomas,P.G.
EPI495054	PB2	Peru	2010-Nov-12	EPI_ISL_152362	A/Peru/PER119/2010		Import from public-domain	Wentworth,D.E.; Halpin,R.A.; Lin,X.; Bera,J.; Ransier,A.; Fedorova,N.; Tsitrin,T.; McLellan,M.; Stockwell,T.; Amedeo,P.; Appalla,L.; Bishop,B.; Edworthy,P.; Gupta,N.; Hoover,J.; Katzel,D.; Li,K.; Schobel,S.; Shrivastava,S.; Thovarai,V.; Wang,S.; Bausch,D.; Kasper,M.R.; Nelson,M.I.; Pollet,S.; Silva,M.; Tinoco,Y.O.; Bao,Y.; Sanders,R.; Zhdanov,S.; Kiryutin,B.; Lipman,D.J.; Tatusova,T.; Thomas,P.G.
EPI494140	PA	Peru	2011-Oct-24	EPI_ISL_152361	A/Peru/PER118/2011		Import from public-domain	Wentworth,D.E.; Halpin,R.A.; Lin,X.; Bera,J.; Ransier,A.; Fedorova,N.; Tsitrin,T.; McLellan,M.; Stockwell,T.; Amedeo,P.; Appalla,L.; Bishop,B.; Edworthy,P.; Gupta,N.; Hoover,J.; Katzel,D.; Li,K.; Schobel,S.; Shrivastava,S.; Thovarai,V.; Wang,S.; Bausch,D.; Kasper,M.R.; Nelson,M.I.; Pollet,S.; Silva,M.; Tinoco,Y.O.; Bao,Y.; Sanders,R.; Zhdanov,S.; Kiryutin,B.; Lipman,D.J.; Tatusova,T.; Thomas,P.G.
EPI495041	HA	Peru	2011-Oct-24	EPI_ISL_152361	A/Peru/PER118/2011		Import from public-domain	Wentworth,D.E.; Halpin,R.A.; Lin,X.; Bera,J.; Ransier,A.; Fedorova,N.; Tsitrin,T.; McLellan,M.; Stockwell,T.; Amedeo,P.; Appalla,L.; Bishop,B.; Edworthy,P.; Gupta,N.; Hoover,J.; Katzel,D.; Li,K.; Schobel,S.; Shrivastava,S.; Thovarai,V.; Wang,S.; Bausch,D.; Kasper,M.R.; Nelson,M.I.; Pollet,S.; Silva,M.; Tinoco,Y.O.; Bao,Y.; Sanders,R.; Zhdanov,S.; Kiryutin,B.; Lipman,D.J.; Tatusova,T.; Thomas,P.G.
EPI495046	PB1	Peru	2011-Oct-24	EPI_ISL_152361	A/Peru/PER118/2011		Import from public-domain	Wentworth,D.E.; Halpin,R.A.; Lin,X.; Bera,J.; Ransier,A.; Fedorova,N.; Tsitrin,T.; McLellan,M.; Stockwell,T.; Amedeo,P.; Appalla,L.; Bishop,B.; Edworthy,P.; Gupta,N.; Hoover,J.; Katzel,D.; Li,K.; Schobel,S.; Shrivastava,S.; Thovarai,V.; Wang,S.; Bausch,D.; Kasper,M.R.; Nelson,M.I.; Pollet,S.; Silva,M.; Tinoco,Y.O.; Bao,Y.; Sanders,R.; Zhdanov,S.; Kiryutin,B.; Lipman,D.J.; Tatusova,T.; Thomas,P.G.
EPI495047	PB2	Peru	2011-Oct-24	EPI_ISL_152361	A/Peru/PER118/2011		Import from public-domain	Wentworth,D.E.; Halpin,R.A.; Lin,X.; Bera,J.; Ransier,A.; Fedorova,N.; Tsitrin,T.; McLellan,M.; Stockwell,T.; Amedeo,P.; Appalla,L.; Bishop,B.; Edworthy,P.; Gupta,N.; Hoover,J.; Katzel,D.; Li,K.; Schobel,S.; Shrivastava,S.; Thovarai,V.; Wang,S.; Bausch,D.; Kasper,M.R.; Nelson,M.I.; Pollet,S.; Silva,M.; Tinoco,Y.O.; Bao,Y.; Sanders,R.; Zhdanov,S.; Kiryutin,B.; Lipman,D.J.; Tatusova,T.; Thomas,P.G.
EPI494139	PA	Peru	2012-Jan-01	EPI_ISL_152360	A/Peru/PER117/2012		Import from public-domain	Wentworth,D.E.; Halpin,R.A.; Lin,X.; Bera,J.; Ransier,A.; Fedorova,N.; Tsitrin,T.; McLellan,M.; Stockwell,T.; Amedeo,P.; Appalla,L.; Bishop,B.; Edworthy,P.; Gupta,N.; Hoover,J.; Katzel,D.; Li,K.; Schobel,S.; Shrivastava,S.; Thovarai,V.; Wang,S.; Bausch,D.; Kasper,M.R.; Nelson,M.I.; Pollet,S.; Silva,M.; Tinoco,Y.O.; Bao,Y.; Sanders,R.; Zhdanov,S.; Kiryutin,B.; Lipman,D.J.; Tatusova,T.; Thomas,P.G.
EPI495039	PB1	Peru	2012-Jan-01	EPI_ISL_152360	A/Peru/PER117/2012		Import from public-domain	Wentworth,D.E.; Halpin,R.A.; Lin,X.; Bera,J.; Ransier,A.; Fedorova,N.; Tsitrin,T.; McLellan,M.; Stockwell,T.; Amedeo,P.; Appalla,L.; Bishop,B.; Edworthy,P.; Gupta,N.; Hoover,J.; Katzel,D.; Li,K.; Schobel,S.; Shrivastava,S.; Thovarai,V.; Wang,S.; Bausch,D.; Kasper,M.R.; Nelson,M.I.; Pollet,S.; Silva,M.; Tinoco,Y.O.; Bao,Y.; Sanders,R.; Zhdanov,S.; Kiryutin,B.; Lipman,D.J.; Tatusova,T.; Thomas,P.G.
EPI495040	PB2	Peru	2012-Jan-01	EPI_ISL_152360	A/Peru/PER117/2012		Import from public-domain	Wentworth,D.E.; Halpin,R.A.; Lin,X.; Bera,J.; Ransier,A.; Fedorova,N.; Tsitrin,T.; McLellan,M.; Stockwell,T.; Amedeo,P.; Appalla,L.; Bishop,B.; Edworthy,P.; Gupta,N.; Hoover,J.; Katzel,D.; Li,K.; Schobel,S.; Shrivastava,S.; Thovarai,V.; Wang,S.; Bausch,D.; Kasper,M.R.; Nelson,M.I.; Pollet,S.; Silva,M.; Tinoco,Y.O.; Bao,Y.; Sanders,R.; Zhdanov,S.; Kiryutin,B.; Lipman,D.J.; Tatusova,T.; Thomas,P.G.
EPI495034	HA	Peru	2012-Jan-01	EPI_ISL_152360	A/Peru/PER117/2012		Import from public-domain	Wentworth,D.E.; Halpin,R.A.; Lin,X.; Bera,J.; Ransier,A.; Fedorova,N.; Tsitrin,T.; McLellan,M.; Stockwell,T.; Amedeo,P.; Appalla,L.; Bishop,B.; Edworthy,P.; Gupta,N.; Hoover,J.; Katzel,D.; Li,K.; Schobel,S.; Shrivastava,S.; Thovarai,V.; Wang,S.; Bausch,D.; Kasper,M.R.; Nelson,M.I.; Pollet,S.; Silva,M.; Tinoco,Y.O.; Bao,Y.; Sanders,R.; Zhdanov,S.; Kiryutin,B.; Lipman,D.J.; Tatusova,T.; Thomas,P.G.
EPI494138	PA	Peru	2010-Oct-22	EPI_ISL_152359	A/Peru/PER116/2010		Import from public-domain	Wentworth,D.E.; Halpin,R.A.; Lin,X.; Bera,J.; Ransier,A.; Fedorova,N.; Tsitrin,T.; McLellan,M.; Stockwell,T.; Amedeo,P.; Appalla,L.; Bishop,B.; Edworthy,P.; Gupta,N.; Hoover,J.; Katzel,D.; Li,K.; Schobel,S.; Shrivastava,S.; Thovarai,V.; Wang,S.; Bausch,D.; Kasper,M.R.; Nelson,M.I.; Pollet,S.; Silva,M.; Tinoco,Y.O.; Bao,Y.; Sanders,R.; Zhdanov,S.; Kiryutin,B.; Lipman,D.J.; Tatusova,T.; Thomas,P.G.
EPI495027	HA	Peru	2010-Oct-22	EPI_ISL_152359	A/Peru/PER116/2010		Import from public-domain	Wentworth,D.E.; Halpin,R.A.; Lin,X.; Bera,J.; Ransier,A.; Fedorova,N.; Tsitrin,T.; McLellan,M.; Stockwell,T.; Amedeo,P.; Appalla,L.; Bishop,B.; Edworthy,P.; Gupta,N.; Hoover,J.; Katzel,D.; Li,K.; Schobel,S.; Shrivastava,S.; Thovarai,V.; Wang,S.; Bausch,D.; Kasper,M.R.; Nelson,M.I.; Pollet,S.; Silva,M.; Tinoco,Y.O.; Bao,Y.; Sanders,R.; Zhdanov,S.; Kiryutin,B.; Lipman,D.J.; Tatusova,T.; Thomas,P.G.
EPI495032	PB1	Peru	2010-Oct-22	EPI_ISL_152359	A/Peru/PER116/2010		Import from public-domain	Wentworth,D.E.; Halpin,R.A.; Lin,X.; Bera,J.; Ransier,A.; Fedorova,N.; Tsitrin,T.; McLellan,M.; Stockwell,T.; Amedeo,P.; Appalla,L.; Bishop,B.; Edworthy,P.; Gupta,N.; Hoover,J.; Katzel,D.; Li,K.; Schobel,S.; Shrivastava,S.; Thovarai,V.; Wang,S.; Bausch,D.; Kasper,M.R.; Nelson,M.I.; Pollet,S.; Silva,M.; Tinoco,Y.O.; Bao,Y.; Sanders,R.; Zhdanov,S.; Kiryutin,B.; Lipman,D.J.; Tatusova,T.; Thomas,P.G.
EPI495033	PB2	Peru	2010-Oct-22	EPI_ISL_152359	A/Peru/PER116/2010		Import from public-domain	Wentworth,D.E.; Halpin,R.A.; Lin,X.; Bera,J.; Ransier,A.; Fedorova,N.; Tsitrin,T.; McLellan,M.; Stockwell,T.; Amedeo,P.; Appalla,L.; Bishop,B.; Edworthy,P.; Gupta,N.; Hoover,J.; Katzel,D.; Li,K.; Schobel,S.; Shrivastava,S.; Thovarai,V.; Wang,S.; Bausch,D.; Kasper,M.R.; Nelson,M.I.; Pollet,S.; Silva,M.; Tinoco,Y.O.; Bao,Y.; Sanders,R.; Zhdanov,S.; Kiryutin,B.; Lipman,D.J.; Tatusova,T.; Thomas,P.G.
EPI495020	HA	Peru	2011-Sep-28	EPI_ISL_152358	A/Peru/PER115/2011		Import from public-domain	Wentworth,D.E.; Halpin,R.A.; Lin,X.; Bera,J.; Ransier,A.; Fedorova,N.; Tsitrin,T.; McLellan,M.; Stockwell,T.; Amedeo,P.; Appalla,L.; Bishop,B.; Edworthy,P.; Gupta,N.; Hoover,J.; Katzel,D.; Li,K.; Schobel,S.; Shrivastava,S.; Thovarai,V.; Wang,S.; Bausch,D.; Kasper,M.R.; Nelson,M.I.; Pollet,S.; Silva,M.; Tinoco,Y.O.; Bao,Y.; Sanders,R.; Zhdanov,S.; Kiryutin,B.; Lipman,D.J.; Tatusova,T.; Thomas,P.G.
EPI494137	PA	Peru	2011-Sep-28	EPI_ISL_152358	A/Peru/PER115/2011		Import from public-domain	Wentworth,D.E.; Halpin,R.A.; Lin,X.; Bera,J.; Ransier,A.; Fedorova,N.; Tsitrin,T.; McLellan,M.; Stockwell,T.; Amedeo,P.; Appalla,L.; Bishop,B.; Edworthy,P.; Gupta,N.; Hoover,J.; Katzel,D.; Li,K.; Schobel,S.; Shrivastava,S.; Thovarai,V.; Wang,S.; Bausch,D.; Kasper,M.R.; Nelson,M.I.; Pollet,S.; Silva,M.; Tinoco,Y.O.; Bao,Y.; Sanders,R.; Zhdanov,S.; Kiryutin,B.; Lipman,D.J.; Tatusova,T.; Thomas,P.G.
EPI495025	PB1	Peru	2011-Sep-28	EPI_ISL_152358	A/Peru/PER115/2011		Import from public-domain	Wentworth,D.E.; Halpin,R.A.; Lin,X.; Bera,J.; Ransier,A.; Fedorova,N.; Tsitrin,T.; McLellan,M.; Stockwell,T.; Amedeo,P.; Appalla,L.; Bishop,B.; Edworthy,P.; Gupta,N.; Hoover,J.; Katzel,D.; Li,K.; Schobel,S.; Shrivastava,S.; Thovarai,V.; Wang,S.; Bausch,D.; Kasper,M.R.; Nelson,M.I.; Pollet,S.; Silva,M.; Tinoco,Y.O.; Bao,Y.; Sanders,R.; Zhdanov,S.; Kiryutin,B.; Lipman,D.J.; Tatusova,T.; Thomas,P.G.
EPI495026	PB2	Peru	2011-Sep-28	EPI_ISL_152358	A/Peru/PER115/2011		Import from public-domain	Wentworth,D.E.; Halpin,R.A.; Lin,X.; Bera,J.; Ransier,A.; Fedorova,N.; Tsitrin,T.; McLellan,M.; Stockwell,T.; Amedeo,P.; Appalla,L.; Bishop,B.; Edworthy,P.; Gupta,N.; Hoover,J.; Katzel,D.; Li,K.; Schobel,S.; Shrivastava,S.; Thovarai,V.; Wang,S.; Bausch,D.; Kasper,M.R.; Nelson,M.I.; Pollet,S.; Silva,M.; Tinoco,Y.O.; Bao,Y.; Sanders,R.; Zhdanov,S.; Kiryutin,B.; Lipman,D.J.; Tatusova,T.; Thomas,P.G.
EPI494136	PA	Peru	2010-Nov-16	EPI_ISL_152357	A/Peru/PER114/2010		Import from public-domain	Wentworth,D.E.; Halpin,R.A.; Lin,X.; Bera,J.; Ransier,A.; Fedorova,N.; Tsitrin,T.; McLellan,M.; Stockwell,T.; Amedeo,P.; Appalla,L.; Bishop,B.; Edworthy,P.; Gupta,N.; Hoover,J.; Katzel,D.; Li,K.; Schobel,S.; Shrivastava,S.; Thovarai,V.; Wang,S.; Bausch,D.; Kasper,M.R.; Nelson,M.I.; Pollet,S.; Silva,M.; Tinoco,Y.O.; Bao,Y.; Sanders,R.; Zhdanov,S.; Kiryutin,B.; Lipman,D.J.; Tatusova,T.; Thomas,P.G.
EPI495013	HA	Peru	2010-Nov-16	EPI_ISL_152357	A/Peru/PER114/2010		Import from public-domain	Wentworth,D.E.; Halpin,R.A.; Lin,X.; Bera,J.; Ransier,A.; Fedorova,N.; Tsitrin,T.; McLellan,M.; Stockwell,T.; Amedeo,P.; Appalla,L.; Bishop,B.; Edworthy,P.; Gupta,N.; Hoover,J.; Katzel,D.; Li,K.; Schobel,S.; Shrivastava,S.; Thovarai,V.; Wang,S.; Bausch,D.; Kasper,M.R.; Nelson,M.I.; Pollet,S.; Silva,M.; Tinoco,Y.O.; Bao,Y.; Sanders,R.; Zhdanov,S.; Kiryutin,B.; Lipman,D.J.; Tatusova,T.; Thomas,P.G.
EPI495018	PB1	Peru	2010-Nov-16	EPI_ISL_152357	A/Peru/PER114/2010		Import from public-domain	Wentworth,D.E.; Halpin,R.A.; Lin,X.; Bera,J.; Ransier,A.; Fedorova,N.; Tsitrin,T.; McLellan,M.; Stockwell,T.; Amedeo,P.; Appalla,L.; Bishop,B.; Edworthy,P.; Gupta,N.; Hoover,J.; Katzel,D.; Li,K.; Schobel,S.; Shrivastava,S.; Thovarai,V.; Wang,S.; Bausch,D.; Kasper,M.R.; Nelson,M.I.; Pollet,S.; Silva,M.; Tinoco,Y.O.; Bao,Y.; Sanders,R.; Zhdanov,S.; Kiryutin,B.; Lipman,D.J.; Tatusova,T.; Thomas,P.G.
EPI495019	PB2	Peru	2010-Nov-16	EPI_ISL_152357	A/Peru/PER114/2010		Import from public-domain	Wentworth,D.E.; Halpin,R.A.; Lin,X.; Bera,J.; Ransier,A.; Fedorova,N.; Tsitrin,T.; McLellan,M.; Stockwell,T.; Amedeo,P.; Appalla,L.; Bishop,B.; Edworthy,P.; Gupta,N.; Hoover,J.; Katzel,D.; Li,K.; Schobel,S.; Shrivastava,S.; Thovarai,V.; Wang,S.; Bausch,D.; Kasper,M.R.; Nelson,M.I.; Pollet,S.; Silva,M.; Tinoco,Y.O.; Bao,Y.; Sanders,R.; Zhdanov,S.; Kiryutin,B.; Lipman,D.J.; Tatusova,T.; Thomas,P.G.
EPI494134	PA	Peru	2010-Nov-08	EPI_ISL_152355	A/Peru/PER112/2010		Import from public-domain	Wentworth,D.E.; Halpin,R.A.; Lin,X.; Bera,J.; Ransier,A.; Fedorova,N.; Tsitrin,T.; McLellan,M.; Stockwell,T.; Amedeo,P.; Appalla,L.; Bishop,B.; Edworthy,P.; Gupta,N.; Hoover,J.; Katzel,D.; Li,K.; Schobel,S.; Shrivastava,S.; Thovarai,V.; Wang,S.; Bausch,D.; Kasper,M.R.; Nelson,M.I.; Pollet,S.; Silva,M.; Tinoco,Y.O.; Bao,Y.; Sanders,R.; Zhdanov,S.; Kiryutin,B.; Lipman,D.J.; Tatusova,T.; Thomas,P.G.
EPI494999	HA	Peru	2010-Nov-08	EPI_ISL_152355	A/Peru/PER112/2010		Import from public-domain	Wentworth,D.E.; Halpin,R.A.; Lin,X.; Bera,J.; Ransier,A.; Fedorova,N.; Tsitrin,T.; McLellan,M.; Stockwell,T.; Amedeo,P.; Appalla,L.; Bishop,B.; Edworthy,P.; Gupta,N.; Hoover,J.; Katzel,D.; Li,K.; Schobel,S.; Shrivastava,S.; Thovarai,V.; Wang,S.; Bausch,D.; Kasper,M.R.; Nelson,M.I.; Pollet,S.; Silva,M.; Tinoco,Y.O.; Bao,Y.; Sanders,R.; Zhdanov,S.; Kiryutin,B.; Lipman,D.J.; Tatusova,T.; Thomas,P.G.
EPI495004	PB1	Peru	2010-Nov-08	EPI_ISL_152355	A/Peru/PER112/2010		Import from public-domain	Wentworth,D.E.; Halpin,R.A.; Lin,X.; Bera,J.; Ransier,A.; Fedorova,N.; Tsitrin,T.; McLellan,M.; Stockwell,T.; Amedeo,P.; Appalla,L.; Bishop,B.; Edworthy,P.; Gupta,N.; Hoover,J.; Katzel,D.; Li,K.; Schobel,S.; Shrivastava,S.; Thovarai,V.; Wang,S.; Bausch,D.; Kasper,M.R.; Nelson,M.I.; Pollet,S.; Silva,M.; Tinoco,Y.O.; Bao,Y.; Sanders,R.; Zhdanov,S.; Kiryutin,B.; Lipman,D.J.; Tatusova,T.; Thomas,P.G.
EPI495005	PB2	Peru	2010-Nov-08	EPI_ISL_152355	A/Peru/PER112/2010		Import from public-domain	Wentworth,D.E.; Halpin,R.A.; Lin,X.; Bera,J.; Ransier,A.; Fedorova,N.; Tsitrin,T.; McLellan,M.; Stockwell,T.; Amedeo,P.; Appalla,L.; Bishop,B.; Edworthy,P.; Gupta,N.; Hoover,J.; Katzel,D.; Li,K.; Schobel,S.; Shrivastava,S.; Thovarai,V.; Wang,S.; Bausch,D.; Kasper,M.R.; Nelson,M.I.; Pollet,S.; Silva,M.; Tinoco,Y.O.; Bao,Y.; Sanders,R.; Zhdanov,S.; Kiryutin,B.; Lipman,D.J.; Tatusova,T.; Thomas,P.G.
EPI494132	PA	Peru	2010-Dec-14	EPI_ISL_152353	A/Peru/PER110/2010		Import from public-domain	Wentworth,D.E.; Halpin,R.A.; Lin,X.; Bera,J.; Ransier,A.; Fedorova,N.; Tsitrin,T.; McLellan,M.; Stockwell,T.; Amedeo,P.; Appalla,L.; Bishop,B.; Edworthy,P.; Gupta,N.; Hoover,J.; Katzel,D.; Li,K.; Schobel,S.; Shrivastava,S.; Thovarai,V.; Wang,S.; Bausch,D.; Kasper,M.R.; Nelson,M.I.; Pollet,S.; Silva,M.; Tinoco,Y.O.; Bao,Y.; Sanders,R.; Zhdanov,S.; Kiryutin,B.; Lipman,D.J.; Tatusova,T.; Thomas,P.G.
EPI494990	PB1	Peru	2010-Dec-14	EPI_ISL_152353	A/Peru/PER110/2010		Import from public-domain	Wentworth,D.E.; Halpin,R.A.; Lin,X.; Bera,J.; Ransier,A.; Fedorova,N.; Tsitrin,T.; McLellan,M.; Stockwell,T.; Amedeo,P.; Appalla,L.; Bishop,B.; Edworthy,P.; Gupta,N.; Hoover,J.; Katzel,D.; Li,K.; Schobel,S.; Shrivastava,S.; Thovarai,V.; Wang,S.; Bausch,D.; Kasper,M.R.; Nelson,M.I.; Pollet,S.; Silva,M.; Tinoco,Y.O.; Bao,Y.; Sanders,R.; Zhdanov,S.; Kiryutin,B.; Lipman,D.J.; Tatusova,T.; Thomas,P.G.
EPI494991	PB2	Peru	2010-Dec-14	EPI_ISL_152353	A/Peru/PER110/2010		Import from public-domain	Wentworth,D.E.; Halpin,R.A.; Lin,X.; Bera,J.; Ransier,A.; Fedorova,N.; Tsitrin,T.; McLellan,M.; Stockwell,T.; Amedeo,P.; Appalla,L.; Bishop,B.; Edworthy,P.; Gupta,N.; Hoover,J.; Katzel,D.; Li,K.; Schobel,S.; Shrivastava,S.; Thovarai,V.; Wang,S.; Bausch,D.; Kasper,M.R.; Nelson,M.I.; Pollet,S.; Silva,M.; Tinoco,Y.O.; Bao,Y.; Sanders,R.; Zhdanov,S.; Kiryutin,B.; Lipman,D.J.; Tatusova,T.; Thomas,P.G.
EPI494985	HA	Peru	2010-Dec-14	EPI_ISL_152353	A/Peru/PER110/2010		Import from public-domain	Wentworth,D.E.; Halpin,R.A.; Lin,X.; Bera,J.; Ransier,A.; Fedorova,N.; Tsitrin,T.; McLellan,M.; Stockwell,T.; Amedeo,P.; Appalla,L.; Bishop,B.; Edworthy,P.; Gupta,N.; Hoover,J.; Katzel,D.; Li,K.; Schobel,S.; Shrivastava,S.; Thovarai,V.; Wang,S.; Bausch,D.; Kasper,M.R.; Nelson,M.I.; Pollet,S.; Silva,M.; Tinoco,Y.O.; Bao,Y.; Sanders,R.; Zhdanov,S.; Kiryutin,B.; Lipman,D.J.; Tatusova,T.; Thomas,P.G.
EPI494131	PA	Peru	2010-Nov-10	EPI_ISL_152352	A/Peru/PER109/2010		Import from public-domain	Wentworth,D.E.; Halpin,R.A.; Lin,X.; Bera,J.; Ransier,A.; Fedorova,N.; Tsitrin,T.; McLellan,M.; Stockwell,T.; Amedeo,P.; Appalla,L.; Bishop,B.; Edworthy,P.; Gupta,N.; Hoover,J.; Katzel,D.; Li,K.; Schobel,S.; Shrivastava,S.; Thovarai,V.; Wang,S.; Bausch,D.; Kasper,M.R.; Nelson,M.I.; Pollet,S.; Silva,M.; Tinoco,Y.O.; Bao,Y.; Sanders,R.; Zhdanov,S.; Kiryutin,B.; Lipman,D.J.; Tatusova,T.; Thomas,P.G.
EPI494978	HA	Peru	2010-Nov-10	EPI_ISL_152352	A/Peru/PER109/2010		Import from public-domain	Wentworth,D.E.; Halpin,R.A.; Lin,X.; Bera,J.; Ransier,A.; Fedorova,N.; Tsitrin,T.; McLellan,M.; Stockwell,T.; Amedeo,P.; Appalla,L.; Bishop,B.; Edworthy,P.; Gupta,N.; Hoover,J.; Katzel,D.; Li,K.; Schobel,S.; Shrivastava,S.; Thovarai,V.; Wang,S.; Bausch,D.; Kasper,M.R.; Nelson,M.I.; Pollet,S.; Silva,M.; Tinoco,Y.O.; Bao,Y.; Sanders,R.; Zhdanov,S.; Kiryutin,B.; Lipman,D.J.; Tatusova,T.; Thomas,P.G.
EPI494983	PB1	Peru	2010-Nov-10	EPI_ISL_152352	A/Peru/PER109/2010		Import from public-domain	Wentworth,D.E.; Halpin,R.A.; Lin,X.; Bera,J.; Ransier,A.; Fedorova,N.; Tsitrin,T.; McLellan,M.; Stockwell,T.; Amedeo,P.; Appalla,L.; Bishop,B.; Edworthy,P.; Gupta,N.; Hoover,J.; Katzel,D.; Li,K.; Schobel,S.; Shrivastava,S.; Thovarai,V.; Wang,S.; Bausch,D.; Kasper,M.R.; Nelson,M.I.; Pollet,S.; Silva,M.; Tinoco,Y.O.; Bao,Y.; Sanders,R.; Zhdanov,S.; Kiryutin,B.; Lipman,D.J.; Tatusova,T.; Thomas,P.G.
EPI494984	PB2	Peru	2010-Nov-10	EPI_ISL_152352	A/Peru/PER109/2010		Import from public-domain	Wentworth,D.E.; Halpin,R.A.; Lin,X.; Bera,J.; Ransier,A.; Fedorova,N.; Tsitrin,T.; McLellan,M.; Stockwell,T.; Amedeo,P.; Appalla,L.; Bishop,B.; Edworthy,P.; Gupta,N.; Hoover,J.; Katzel,D.; Li,K.; Schobel,S.; Shrivastava,S.; Thovarai,V.; Wang,S.; Bausch,D.; Kasper,M.R.; Nelson,M.I.; Pollet,S.; Silva,M.; Tinoco,Y.O.; Bao,Y.; Sanders,R.; Zhdanov,S.; Kiryutin,B.; Lipman,D.J.; Tatusova,T.; Thomas,P.G.
EPI494969	PB1	Peru	2010-Sep-21	EPI_ISL_152350	A/Peru/PER107/2010		Import from public-domain	Wentworth,D.E.; Halpin,R.A.; Lin,X.; Bera,J.; Ransier,A.; Fedorova,N.; Tsitrin,T.; McLellan,M.; Stockwell,T.; Amedeo,P.; Appalla,L.; Bishop,B.; Edworthy,P.; Gupta,N.; Hoover,J.; Katzel,D.; Li,K.; Schobel,S.; Shrivastava,S.; Thovarai,V.; Wang,S.; Bausch,D.; Kasper,M.R.; Nelson,M.I.; Pollet,S.; Silva,M.; Tinoco,Y.O.; Bao,Y.; Sanders,R.; Zhdanov,S.; Kiryutin,B.; Lipman,D.J.; Tatusova,T.; Thomas,P.G.
EPI494970	PB2	Peru	2010-Sep-21	EPI_ISL_152350	A/Peru/PER107/2010		Import from public-domain	Wentworth,D.E.; Halpin,R.A.; Lin,X.; Bera,J.; Ransier,A.; Fedorova,N.; Tsitrin,T.; McLellan,M.; Stockwell,T.; Amedeo,P.; Appalla,L.; Bishop,B.; Edworthy,P.; Gupta,N.; Hoover,J.; Katzel,D.; Li,K.; Schobel,S.; Shrivastava,S.; Thovarai,V.; Wang,S.; Bausch,D.; Kasper,M.R.; Nelson,M.I.; Pollet,S.; Silva,M.; Tinoco,Y.O.; Bao,Y.; Sanders,R.; Zhdanov,S.; Kiryutin,B.; Lipman,D.J.; Tatusova,T.; Thomas,P.G.
EPI494129	PA	Peru	2010-Sep-21	EPI_ISL_152350	A/Peru/PER107/2010		Import from public-domain	Wentworth,D.E.; Halpin,R.A.; Lin,X.; Bera,J.; Ransier,A.; Fedorova,N.; Tsitrin,T.; McLellan,M.; Stockwell,T.; Amedeo,P.; Appalla,L.; Bishop,B.; Edworthy,P.; Gupta,N.; Hoover,J.; Katzel,D.; Li,K.; Schobel,S.; Shrivastava,S.; Thovarai,V.; Wang,S.; Bausch,D.; Kasper,M.R.; Nelson,M.I.; Pollet,S.; Silva,M.; Tinoco,Y.O.; Bao,Y.; Sanders,R.; Zhdanov,S.; Kiryutin,B.; Lipman,D.J.; Tatusova,T.; Thomas,P.G.
EPI494964	HA	Peru	2010-Sep-21	EPI_ISL_152350	A/Peru/PER107/2010		Import from public-domain	Wentworth,D.E.; Halpin,R.A.; Lin,X.; Bera,J.; Ransier,A.; Fedorova,N.; Tsitrin,T.; McLellan,M.; Stockwell,T.; Amedeo,P.; Appalla,L.; Bishop,B.; Edworthy,P.; Gupta,N.; Hoover,J.; Katzel,D.; Li,K.; Schobel,S.; Shrivastava,S.; Thovarai,V.; Wang,S.; Bausch,D.; Kasper,M.R.; Nelson,M.I.; Pollet,S.; Silva,M.; Tinoco,Y.O.; Bao,Y.; Sanders,R.; Zhdanov,S.; Kiryutin,B.; Lipman,D.J.; Tatusova,T.; Thomas,P.G.
EPI494957	HA	Peru	2011-Sep-06	EPI_ISL_152349	A/Peru/PER106/2011		Import from public-domain	Wentworth,D.E.; Halpin,R.A.; Lin,X.; Bera,J.; Ransier,A.; Fedorova,N.; Tsitrin,T.; McLellan,M.; Stockwell,T.; Amedeo,P.; Appalla,L.; Bishop,B.; Edworthy,P.; Gupta,N.; Hoover,J.; Katzel,D.; Li,K.; Schobel,S.; Shrivastava,S.; Thovarai,V.; Wang,S.; Bausch,D.; Kasper,M.R.; Nelson,M.I.; Pollet,S.; Silva,M.; Tinoco,Y.O.; Bao,Y.; Sanders,R.; Zhdanov,S.; Kiryutin,B.; Lipman,D.J.; Tatusova,T.; Thomas,P.G.
EPI494962	PB1	Peru	2011-Sep-06	EPI_ISL_152349	A/Peru/PER106/2011		Import from public-domain	Wentworth,D.E.; Halpin,R.A.; Lin,X.; Bera,J.; Ransier,A.; Fedorova,N.; Tsitrin,T.; McLellan,M.; Stockwell,T.; Amedeo,P.; Appalla,L.; Bishop,B.; Edworthy,P.; Gupta,N.; Hoover,J.; Katzel,D.; Li,K.; Schobel,S.; Shrivastava,S.; Thovarai,V.; Wang,S.; Bausch,D.; Kasper,M.R.; Nelson,M.I.; Pollet,S.; Silva,M.; Tinoco,Y.O.; Bao,Y.; Sanders,R.; Zhdanov,S.; Kiryutin,B.; Lipman,D.J.; Tatusova,T.; Thomas,P.G.
EPI494963	PB2	Peru	2011-Sep-06	EPI_ISL_152349	A/Peru/PER106/2011		Import from public-domain	Wentworth,D.E.; Halpin,R.A.; Lin,X.; Bera,J.; Ransier,A.; Fedorova,N.; Tsitrin,T.; McLellan,M.; Stockwell,T.; Amedeo,P.; Appalla,L.; Bishop,B.; Edworthy,P.; Gupta,N.; Hoover,J.; Katzel,D.; Li,K.; Schobel,S.; Shrivastava,S.; Thovarai,V.; Wang,S.; Bausch,D.; Kasper,M.R.; Nelson,M.I.; Pollet,S.; Silva,M.; Tinoco,Y.O.; Bao,Y.; Sanders,R.; Zhdanov,S.; Kiryutin,B.; Lipman,D.J.; Tatusova,T.; Thomas,P.G.
EPI494128	PA	Peru	2011-Sep-06	EPI_ISL_152349	A/Peru/PER106/2011		Import from public-domain	Wentworth,D.E.; Halpin,R.A.; Lin,X.; Bera,J.; Ransier,A.; Fedorova,N.; Tsitrin,T.; McLellan,M.; Stockwell,T.; Amedeo,P.; Appalla,L.; Bishop,B.; Edworthy,P.; Gupta,N.; Hoover,J.; Katzel,D.; Li,K.; Schobel,S.; Shrivastava,S.; Thovarai,V.; Wang,S.; Bausch,D.; Kasper,M.R.; Nelson,M.I.; Pollet,S.; Silva,M.; Tinoco,Y.O.; Bao,Y.; Sanders,R.; Zhdanov,S.; Kiryutin,B.; Lipman,D.J.; Tatusova,T.; Thomas,P.G.
EPI494943	HA	Peru	2010-Oct-04	EPI_ISL_152347	A/Peru/PER104/2010		Import from public-domain	Wentworth,D.E.; Halpin,R.A.; Lin,X.; Bera,J.; Ransier,A.; Fedorova,N.; Tsitrin,T.; McLellan,M.; Stockwell,T.; Amedeo,P.; Appalla,L.; Bishop,B.; Edworthy,P.; Gupta,N.; Hoover,J.; Katzel,D.; Li,K.; Schobel,S.; Shrivastava,S.; Thovarai,V.; Wang,S.; Bausch,D.; Kasper,M.R.; Nelson,M.I.; Pollet,S.; Silva,M.; Tinoco,Y.O.; Bao,Y.; Sanders,R.; Zhdanov,S.; Kiryutin,B.; Lipman,D.J.; Tatusova,T.; Thomas,P.G.
EPI494948	PB1	Peru	2010-Oct-04	EPI_ISL_152347	A/Peru/PER104/2010		Import from public-domain	Wentworth,D.E.; Halpin,R.A.; Lin,X.; Bera,J.; Ransier,A.; Fedorova,N.; Tsitrin,T.; McLellan,M.; Stockwell,T.; Amedeo,P.; Appalla,L.; Bishop,B.; Edworthy,P.; Gupta,N.; Hoover,J.; Katzel,D.; Li,K.; Schobel,S.; Shrivastava,S.; Thovarai,V.; Wang,S.; Bausch,D.; Kasper,M.R.; Nelson,M.I.; Pollet,S.; Silva,M.; Tinoco,Y.O.; Bao,Y.; Sanders,R.; Zhdanov,S.; Kiryutin,B.; Lipman,D.J.; Tatusova,T.; Thomas,P.G.
EPI494949	PB2	Peru	2010-Oct-04	EPI_ISL_152347	A/Peru/PER104/2010		Import from public-domain	Wentworth,D.E.; Halpin,R.A.; Lin,X.; Bera,J.; Ransier,A.; Fedorova,N.; Tsitrin,T.; McLellan,M.; Stockwell,T.; Amedeo,P.; Appalla,L.; Bishop,B.; Edworthy,P.; Gupta,N.; Hoover,J.; Katzel,D.; Li,K.; Schobel,S.; Shrivastava,S.; Thovarai,V.; Wang,S.; Bausch,D.; Kasper,M.R.; Nelson,M.I.; Pollet,S.; Silva,M.; Tinoco,Y.O.; Bao,Y.; Sanders,R.; Zhdanov,S.; Kiryutin,B.; Lipman,D.J.; Tatusova,T.; Thomas,P.G.
EPI494126	PA	Peru	2010-Oct-04	EPI_ISL_152347	A/Peru/PER104/2010		Import from public-domain	Wentworth,D.E.; Halpin,R.A.; Lin,X.; Bera,J.; Ransier,A.; Fedorova,N.; Tsitrin,T.; McLellan,M.; Stockwell,T.; Amedeo,P.; Appalla,L.; Bishop,B.; Edworthy,P.; Gupta,N.; Hoover,J.; Katzel,D.; Li,K.; Schobel,S.; Shrivastava,S.; Thovarai,V.; Wang,S.; Bausch,D.; Kasper,M.R.; Nelson,M.I.; Pollet,S.; Silva,M.; Tinoco,Y.O.; Bao,Y.; Sanders,R.; Zhdanov,S.; Kiryutin,B.; Lipman,D.J.; Tatusova,T.; Thomas,P.G.
EPI494941	PB1	Peru	2010-Nov-19	EPI_ISL_152346	A/Peru/PER103/2010		Import from public-domain	Wentworth,D.E.; Halpin,R.A.; Lin,X.; Bera,J.; Ransier,A.; Fedorova,N.; Tsitrin,T.; McLellan,M.; Stockwell,T.; Amedeo,P.; Appalla,L.; Bishop,B.; Edworthy,P.; Gupta,N.; Hoover,J.; Katzel,D.; Li,K.; Schobel,S.; Shrivastava,S.; Thovarai,V.; Wang,S.; Bausch,D.; Kasper,M.R.; Nelson,M.I.; Pollet,S.; Silva,M.; Tinoco,Y.O.; Bao,Y.; Sanders,R.; Zhdanov,S.; Kiryutin,B.; Lipman,D.J.; Tatusova,T.; Thomas,P.G.
EPI494942	PB2	Peru	2010-Nov-19	EPI_ISL_152346	A/Peru/PER103/2010		Import from public-domain	Wentworth,D.E.; Halpin,R.A.; Lin,X.; Bera,J.; Ransier,A.; Fedorova,N.; Tsitrin,T.; McLellan,M.; Stockwell,T.; Amedeo,P.; Appalla,L.; Bishop,B.; Edworthy,P.; Gupta,N.; Hoover,J.; Katzel,D.; Li,K.; Schobel,S.; Shrivastava,S.; Thovarai,V.; Wang,S.; Bausch,D.; Kasper,M.R.; Nelson,M.I.; Pollet,S.; Silva,M.; Tinoco,Y.O.; Bao,Y.; Sanders,R.; Zhdanov,S.; Kiryutin,B.; Lipman,D.J.; Tatusova,T.; Thomas,P.G.
EPI494125	PA	Peru	2010-Nov-19	EPI_ISL_152346	A/Peru/PER103/2010		Import from public-domain	Wentworth,D.E.; Halpin,R.A.; Lin,X.; Bera,J.; Ransier,A.; Fedorova,N.; Tsitrin,T.; McLellan,M.; Stockwell,T.; Amedeo,P.; Appalla,L.; Bishop,B.; Edworthy,P.; Gupta,N.; Hoover,J.; Katzel,D.; Li,K.; Schobel,S.; Shrivastava,S.; Thovarai,V.; Wang,S.; Bausch,D.; Kasper,M.R.; Nelson,M.I.; Pollet,S.; Silva,M.; Tinoco,Y.O.; Bao,Y.; Sanders,R.; Zhdanov,S.; Kiryutin,B.; Lipman,D.J.; Tatusova,T.; Thomas,P.G.
EPI494936	HA	Peru	2010-Nov-19	EPI_ISL_152346	A/Peru/PER103/2010		Import from public-domain	Wentworth,D.E.; Halpin,R.A.; Lin,X.; Bera,J.; Ransier,A.; Fedorova,N.; Tsitrin,T.; McLellan,M.; Stockwell,T.; Amedeo,P.; Appalla,L.; Bishop,B.; Edworthy,P.; Gupta,N.; Hoover,J.; Katzel,D.; Li,K.; Schobel,S.; Shrivastava,S.; Thovarai,V.; Wang,S.; Bausch,D.; Kasper,M.R.; Nelson,M.I.; Pollet,S.; Silva,M.; Tinoco,Y.O.; Bao,Y.; Sanders,R.; Zhdanov,S.; Kiryutin,B.; Lipman,D.J.; Tatusova,T.; Thomas,P.G.
EPI494123	PA	Peru	2010-Oct-16	EPI_ISL_152344	A/Peru/PER101/2010		Import from public-domain	Wentworth,D.E.; Halpin,R.A.; Lin,X.; Bera,J.; Ransier,A.; Fedorova,N.; Tsitrin,T.; McLellan,M.; Stockwell,T.; Amedeo,P.; Appalla,L.; Bishop,B.; Edworthy,P.; Gupta,N.; Hoover,J.; Katzel,D.; Li,K.; Schobel,S.; Shrivastava,S.; Thovarai,V.; Wang,S.; Bausch,D.; Kasper,M.R.; Nelson,M.I.; Pollet,S.; Silva,M.; Tinoco,Y.O.; Bao,Y.; Sanders,R.; Zhdanov,S.; Kiryutin,B.; Lipman,D.J.; Tatusova,T.; Thomas,P.G.
EPI494922	HA	Peru	2010-Oct-16	EPI_ISL_152344	A/Peru/PER101/2010		Import from public-domain	Wentworth,D.E.; Halpin,R.A.; Lin,X.; Bera,J.; Ransier,A.; Fedorova,N.; Tsitrin,T.; McLellan,M.; Stockwell,T.; Amedeo,P.; Appalla,L.; Bishop,B.; Edworthy,P.; Gupta,N.; Hoover,J.; Katzel,D.; Li,K.; Schobel,S.; Shrivastava,S.; Thovarai,V.; Wang,S.; Bausch,D.; Kasper,M.R.; Nelson,M.I.; Pollet,S.; Silva,M.; Tinoco,Y.O.; Bao,Y.; Sanders,R.; Zhdanov,S.; Kiryutin,B.; Lipman,D.J.; Tatusova,T.; Thomas,P.G.
EPI494927	PB1	Peru	2010-Oct-16	EPI_ISL_152344	A/Peru/PER101/2010		Import from public-domain	Wentworth,D.E.; Halpin,R.A.; Lin,X.; Bera,J.; Ransier,A.; Fedorova,N.; Tsitrin,T.; McLellan,M.; Stockwell,T.; Amedeo,P.; Appalla,L.; Bishop,B.; Edworthy,P.; Gupta,N.; Hoover,J.; Katzel,D.; Li,K.; Schobel,S.; Shrivastava,S.; Thovarai,V.; Wang,S.; Bausch,D.; Kasper,M.R.; Nelson,M.I.; Pollet,S.; Silva,M.; Tinoco,Y.O.; Bao,Y.; Sanders,R.; Zhdanov,S.; Kiryutin,B.; Lipman,D.J.; Tatusova,T.; Thomas,P.G.
EPI494928	PB2	Peru	2010-Oct-16	EPI_ISL_152344	A/Peru/PER101/2010		Import from public-domain	Wentworth,D.E.; Halpin,R.A.; Lin,X.; Bera,J.; Ransier,A.; Fedorova,N.; Tsitrin,T.; McLellan,M.; Stockwell,T.; Amedeo,P.; Appalla,L.; Bishop,B.; Edworthy,P.; Gupta,N.; Hoover,J.; Katzel,D.; Li,K.; Schobel,S.; Shrivastava,S.; Thovarai,V.; Wang,S.; Bausch,D.; Kasper,M.R.; Nelson,M.I.; Pollet,S.; Silva,M.; Tinoco,Y.O.; Bao,Y.; Sanders,R.; Zhdanov,S.; Kiryutin,B.; Lipman,D.J.; Tatusova,T.; Thomas,P.G.
EPI494070	PA	Peru	2011-Sep-15	EPI_ISL_152291	A/Peru/PER098/2011		Import from public-domain	Wentworth,D.E.; Halpin,R.A.; Lin,X.; Bera,J.; Ransier,A.; Fedorova,N.; Tsitrin,T.; McLellan,M.; Stockwell,T.; Amedeo,P.; Appalla,L.; Bishop,B.; Edworthy,P.; Gupta,N.; Hoover,J.; Katzel,D.; Li,K.; Schobel,S.; Shrivastava,S.; Thovarai,V.; Wang,S.; Bausch,D.; Kasper,M.R.; Nelson,M.I.; Pollet,S.; Silva,M.; Tinoco,Y.O.; Bao,Y.; Sanders,R.; Zhdanov,S.; Kiryutin,B.; Lipman,D.J.; Tatusova,T.; Thomas,P.G.
EPI494901	HA	Peru	2011-Sep-15	EPI_ISL_152291	A/Peru/PER098/2011		Import from public-domain	Wentworth,D.E.; Halpin,R.A.; Lin,X.; Bera,J.; Ransier,A.; Fedorova,N.; Tsitrin,T.; McLellan,M.; Stockwell,T.; Amedeo,P.; Appalla,L.; Bishop,B.; Edworthy,P.; Gupta,N.; Hoover,J.; Katzel,D.; Li,K.; Schobel,S.; Shrivastava,S.; Thovarai,V.; Wang,S.; Bausch,D.; Kasper,M.R.; Nelson,M.I.; Pollet,S.; Silva,M.; Tinoco,Y.O.; Bao,Y.; Sanders,R.; Zhdanov,S.; Kiryutin,B.; Lipman,D.J.; Tatusova,T.; Thomas,P.G.
EPI494906	PB1	Peru	2011-Sep-15	EPI_ISL_152291	A/Peru/PER098/2011		Import from public-domain	Wentworth,D.E.; Halpin,R.A.; Lin,X.; Bera,J.; Ransier,A.; Fedorova,N.; Tsitrin,T.; McLellan,M.; Stockwell,T.; Amedeo,P.; Appalla,L.; Bishop,B.; Edworthy,P.; Gupta,N.; Hoover,J.; Katzel,D.; Li,K.; Schobel,S.; Shrivastava,S.; Thovarai,V.; Wang,S.; Bausch,D.; Kasper,M.R.; Nelson,M.I.; Pollet,S.; Silva,M.; Tinoco,Y.O.; Bao,Y.; Sanders,R.; Zhdanov,S.; Kiryutin,B.; Lipman,D.J.; Tatusova,T.; Thomas,P.G.
EPI494907	PB2	Peru	2011-Sep-15	EPI_ISL_152291	A/Peru/PER098/2011		Import from public-domain	Wentworth,D.E.; Halpin,R.A.; Lin,X.; Bera,J.; Ransier,A.; Fedorova,N.; Tsitrin,T.; McLellan,M.; Stockwell,T.; Amedeo,P.; Appalla,L.; Bishop,B.; Edworthy,P.; Gupta,N.; Hoover,J.; Katzel,D.; Li,K.; Schobel,S.; Shrivastava,S.; Thovarai,V.; Wang,S.; Bausch,D.; Kasper,M.R.; Nelson,M.I.; Pollet,S.; Silva,M.; Tinoco,Y.O.; Bao,Y.; Sanders,R.; Zhdanov,S.; Kiryutin,B.; Lipman,D.J.; Tatusova,T.; Thomas,P.G.
EPI494894	HA	Peru	2011-Sep-13	EPI_ISL_152290	A/Peru/PER097/2011		Import from public-domain	Wentworth,D.E.; Halpin,R.A.; Lin,X.; Bera,J.; Ransier,A.; Fedorova,N.; Tsitrin,T.; McLellan,M.; Stockwell,T.; Amedeo,P.; Appalla,L.; Bishop,B.; Edworthy,P.; Gupta,N.; Hoover,J.; Katzel,D.; Li,K.; Schobel,S.; Shrivastava,S.; Thovarai,V.; Wang,S.; Bausch,D.; Kasper,M.R.; Nelson,M.I.; Pollet,S.; Silva,M.; Tinoco,Y.O.; Bao,Y.; Sanders,R.; Zhdanov,S.; Kiryutin,B.; Lipman,D.J.; Tatusova,T.; Thomas,P.G.
EPI494069	PA	Peru	2011-Sep-13	EPI_ISL_152290	A/Peru/PER097/2011		Import from public-domain	Wentworth,D.E.; Halpin,R.A.; Lin,X.; Bera,J.; Ransier,A.; Fedorova,N.; Tsitrin,T.; McLellan,M.; Stockwell,T.; Amedeo,P.; Appalla,L.; Bishop,B.; Edworthy,P.; Gupta,N.; Hoover,J.; Katzel,D.; Li,K.; Schobel,S.; Shrivastava,S.; Thovarai,V.; Wang,S.; Bausch,D.; Kasper,M.R.; Nelson,M.I.; Pollet,S.; Silva,M.; Tinoco,Y.O.; Bao,Y.; Sanders,R.; Zhdanov,S.; Kiryutin,B.; Lipman,D.J.; Tatusova,T.; Thomas,P.G.
EPI494899	PB1	Peru	2011-Sep-13	EPI_ISL_152290	A/Peru/PER097/2011		Import from public-domain	Wentworth,D.E.; Halpin,R.A.; Lin,X.; Bera,J.; Ransier,A.; Fedorova,N.; Tsitrin,T.; McLellan,M.; Stockwell,T.; Amedeo,P.; Appalla,L.; Bishop,B.; Edworthy,P.; Gupta,N.; Hoover,J.; Katzel,D.; Li,K.; Schobel,S.; Shrivastava,S.; Thovarai,V.; Wang,S.; Bausch,D.; Kasper,M.R.; Nelson,M.I.; Pollet,S.; Silva,M.; Tinoco,Y.O.; Bao,Y.; Sanders,R.; Zhdanov,S.; Kiryutin,B.; Lipman,D.J.; Tatusova,T.; Thomas,P.G.
EPI494900	PB2	Peru	2011-Sep-13	EPI_ISL_152290	A/Peru/PER097/2011		Import from public-domain	Wentworth,D.E.; Halpin,R.A.; Lin,X.; Bera,J.; Ransier,A.; Fedorova,N.; Tsitrin,T.; McLellan,M.; Stockwell,T.; Amedeo,P.; Appalla,L.; Bishop,B.; Edworthy,P.; Gupta,N.; Hoover,J.; Katzel,D.; Li,K.; Schobel,S.; Shrivastava,S.; Thovarai,V.; Wang,S.; Bausch,D.; Kasper,M.R.; Nelson,M.I.; Pollet,S.; Silva,M.; Tinoco,Y.O.; Bao,Y.; Sanders,R.; Zhdanov,S.; Kiryutin,B.; Lipman,D.J.; Tatusova,T.; Thomas,P.G.
EPI494880	HA	Peru	2010-Nov-23	EPI_ISL_152288	A/Peru/PER095/2010		Import from public-domain	Wentworth,D.E.; Halpin,R.A.; Lin,X.; Bera,J.; Ransier,A.; Fedorova,N.; Tsitrin,T.; McLellan,M.; Stockwell,T.; Amedeo,P.; Appalla,L.; Bishop,B.; Edworthy,P.; Gupta,N.; Hoover,J.; Katzel,D.; Li,K.; Schobel,S.; Shrivastava,S.; Thovarai,V.; Wang,S.; Bausch,D.; Kasper,M.R.; Nelson,M.I.; Pollet,S.; Silva,M.; Tinoco,Y.O.; Bao,Y.; Sanders,R.; Zhdanov,S.; Kiryutin,B.; Lipman,D.J.; Tatusova,T.; Thomas,P.G.
EPI494885	PB1	Peru	2010-Nov-23	EPI_ISL_152288	A/Peru/PER095/2010		Import from public-domain	Wentworth,D.E.; Halpin,R.A.; Lin,X.; Bera,J.; Ransier,A.; Fedorova,N.; Tsitrin,T.; McLellan,M.; Stockwell,T.; Amedeo,P.; Appalla,L.; Bishop,B.; Edworthy,P.; Gupta,N.; Hoover,J.; Katzel,D.; Li,K.; Schobel,S.; Shrivastava,S.; Thovarai,V.; Wang,S.; Bausch,D.; Kasper,M.R.; Nelson,M.I.; Pollet,S.; Silva,M.; Tinoco,Y.O.; Bao,Y.; Sanders,R.; Zhdanov,S.; Kiryutin,B.; Lipman,D.J.; Tatusova,T.; Thomas,P.G.
EPI494886	PB2	Peru	2010-Nov-23	EPI_ISL_152288	A/Peru/PER095/2010		Import from public-domain	Wentworth,D.E.; Halpin,R.A.; Lin,X.; Bera,J.; Ransier,A.; Fedorova,N.; Tsitrin,T.; McLellan,M.; Stockwell,T.; Amedeo,P.; Appalla,L.; Bishop,B.; Edworthy,P.; Gupta,N.; Hoover,J.; Katzel,D.; Li,K.; Schobel,S.; Shrivastava,S.; Thovarai,V.; Wang,S.; Bausch,D.; Kasper,M.R.; Nelson,M.I.; Pollet,S.; Silva,M.; Tinoco,Y.O.; Bao,Y.; Sanders,R.; Zhdanov,S.; Kiryutin,B.; Lipman,D.J.; Tatusova,T.; Thomas,P.G.
EPI494067	PA	Peru	2010-Nov-23	EPI_ISL_152288	A/Peru/PER095/2010		Import from public-domain	Wentworth,D.E.; Halpin,R.A.; Lin,X.; Bera,J.; Ransier,A.; Fedorova,N.; Tsitrin,T.; McLellan,M.; Stockwell,T.; Amedeo,P.; Appalla,L.; Bishop,B.; Edworthy,P.; Gupta,N.; Hoover,J.; Katzel,D.; Li,K.; Schobel,S.; Shrivastava,S.; Thovarai,V.; Wang,S.; Bausch,D.; Kasper,M.R.; Nelson,M.I.; Pollet,S.; Silva,M.; Tinoco,Y.O.; Bao,Y.; Sanders,R.; Zhdanov,S.; Kiryutin,B.; Lipman,D.J.; Tatusova,T.; Thomas,P.G.
EPI494873	HA	Peru	2010-Oct-15	EPI_ISL_152287	A/Peru/PER094/2010		Import from public-domain	Wentworth,D.E.; Halpin,R.A.; Lin,X.; Bera,J.; Ransier,A.; Fedorova,N.; Tsitrin,T.; McLellan,M.; Stockwell,T.; Amedeo,P.; Appalla,L.; Bishop,B.; Edworthy,P.; Gupta,N.; Hoover,J.; Katzel,D.; Li,K.; Schobel,S.; Shrivastava,S.; Thovarai,V.; Wang,S.; Bausch,D.; Kasper,M.R.; Nelson,M.I.; Pollet,S.; Silva,M.; Tinoco,Y.O.; Bao,Y.; Sanders,R.; Zhdanov,S.; Kiryutin,B.; Lipman,D.J.; Tatusova,T.; Thomas,P.G.
EPI494878	PB1	Peru	2010-Oct-15	EPI_ISL_152287	A/Peru/PER094/2010		Import from public-domain	Wentworth,D.E.; Halpin,R.A.; Lin,X.; Bera,J.; Ransier,A.; Fedorova,N.; Tsitrin,T.; McLellan,M.; Stockwell,T.; Amedeo,P.; Appalla,L.; Bishop,B.; Edworthy,P.; Gupta,N.; Hoover,J.; Katzel,D.; Li,K.; Schobel,S.; Shrivastava,S.; Thovarai,V.; Wang,S.; Bausch,D.; Kasper,M.R.; Nelson,M.I.; Pollet,S.; Silva,M.; Tinoco,Y.O.; Bao,Y.; Sanders,R.; Zhdanov,S.; Kiryutin,B.; Lipman,D.J.; Tatusova,T.; Thomas,P.G.
EPI494879	PB2	Peru	2010-Oct-15	EPI_ISL_152287	A/Peru/PER094/2010		Import from public-domain	Wentworth,D.E.; Halpin,R.A.; Lin,X.; Bera,J.; Ransier,A.; Fedorova,N.; Tsitrin,T.; McLellan,M.; Stockwell,T.; Amedeo,P.; Appalla,L.; Bishop,B.; Edworthy,P.; Gupta,N.; Hoover,J.; Katzel,D.; Li,K.; Schobel,S.; Shrivastava,S.; Thovarai,V.; Wang,S.; Bausch,D.; Kasper,M.R.; Nelson,M.I.; Pollet,S.; Silva,M.; Tinoco,Y.O.; Bao,Y.; Sanders,R.; Zhdanov,S.; Kiryutin,B.; Lipman,D.J.; Tatusova,T.; Thomas,P.G.
EPI494066	PA	Peru	2010-Oct-15	EPI_ISL_152287	A/Peru/PER094/2010		Import from public-domain	Wentworth,D.E.; Halpin,R.A.; Lin,X.; Bera,J.; Ransier,A.; Fedorova,N.; Tsitrin,T.; McLellan,M.; Stockwell,T.; Amedeo,P.; Appalla,L.; Bishop,B.; Edworthy,P.; Gupta,N.; Hoover,J.; Katzel,D.; Li,K.; Schobel,S.; Shrivastava,S.; Thovarai,V.; Wang,S.; Bausch,D.; Kasper,M.R.; Nelson,M.I.; Pollet,S.; Silva,M.; Tinoco,Y.O.; Bao,Y.; Sanders,R.; Zhdanov,S.; Kiryutin,B.; Lipman,D.J.; Tatusova,T.; Thomas,P.G.
EPI494866	HA	Peru	2010-Nov-16	EPI_ISL_152286	A/Peru/PER093/2010		Import from public-domain	Wentworth,D.E.; Halpin,R.A.; Lin,X.; Bera,J.; Ransier,A.; Fedorova,N.; Tsitrin,T.; McLellan,M.; Stockwell,T.; Amedeo,P.; Appalla,L.; Bishop,B.; Edworthy,P.; Gupta,N.; Hoover,J.; Katzel,D.; Li,K.; Schobel,S.; Shrivastava,S.; Thovarai,V.; Wang,S.; Bausch,D.; Kasper,M.R.; Nelson,M.I.; Pollet,S.; Silva,M.; Tinoco,Y.O.; Bao,Y.; Sanders,R.; Zhdanov,S.; Kiryutin,B.; Lipman,D.J.; Tatusova,T.; Thomas,P.G.
EPI494871	PB1	Peru	2010-Nov-16	EPI_ISL_152286	A/Peru/PER093/2010		Import from public-domain	Wentworth,D.E.; Halpin,R.A.; Lin,X.; Bera,J.; Ransier,A.; Fedorova,N.; Tsitrin,T.; McLellan,M.; Stockwell,T.; Amedeo,P.; Appalla,L.; Bishop,B.; Edworthy,P.; Gupta,N.; Hoover,J.; Katzel,D.; Li,K.; Schobel,S.; Shrivastava,S.; Thovarai,V.; Wang,S.; Bausch,D.; Kasper,M.R.; Nelson,M.I.; Pollet,S.; Silva,M.; Tinoco,Y.O.; Bao,Y.; Sanders,R.; Zhdanov,S.; Kiryutin,B.; Lipman,D.J.; Tatusova,T.; Thomas,P.G.
EPI494872	PB2	Peru	2010-Nov-16	EPI_ISL_152286	A/Peru/PER093/2010		Import from public-domain	Wentworth,D.E.; Halpin,R.A.; Lin,X.; Bera,J.; Ransier,A.; Fedorova,N.; Tsitrin,T.; McLellan,M.; Stockwell,T.; Amedeo,P.; Appalla,L.; Bishop,B.; Edworthy,P.; Gupta,N.; Hoover,J.; Katzel,D.; Li,K.; Schobel,S.; Shrivastava,S.; Thovarai,V.; Wang,S.; Bausch,D.; Kasper,M.R.; Nelson,M.I.; Pollet,S.; Silva,M.; Tinoco,Y.O.; Bao,Y.; Sanders,R.; Zhdanov,S.; Kiryutin,B.; Lipman,D.J.; Tatusova,T.; Thomas,P.G.
EPI494065	PA	Peru	2010-Nov-16	EPI_ISL_152286	A/Peru/PER093/2010		Import from public-domain	Wentworth,D.E.; Halpin,R.A.; Lin,X.; Bera,J.; Ransier,A.; Fedorova,N.; Tsitrin,T.; McLellan,M.; Stockwell,T.; Amedeo,P.; Appalla,L.; Bishop,B.; Edworthy,P.; Gupta,N.; Hoover,J.; Katzel,D.; Li,K.; Schobel,S.; Shrivastava,S.; Thovarai,V.; Wang,S.; Bausch,D.; Kasper,M.R.; Nelson,M.I.; Pollet,S.; Silva,M.; Tinoco,Y.O.; Bao,Y.; Sanders,R.; Zhdanov,S.; Kiryutin,B.; Lipman,D.J.; Tatusova,T.; Thomas,P.G.
EPI494859	HA	Peru	2011-Nov-23	EPI_ISL_152285	A/Peru/PER092/2011		Import from public-domain	Wentworth,D.E.; Halpin,R.A.; Lin,X.; Bera,J.; Ransier,A.; Fedorova,N.; Tsitrin,T.; McLellan,M.; Stockwell,T.; Amedeo,P.; Appalla,L.; Bishop,B.; Edworthy,P.; Gupta,N.; Hoover,J.; Katzel,D.; Li,K.; Schobel,S.; Shrivastava,S.; Thovarai,V.; Wang,S.; Bausch,D.; Kasper,M.R.; Nelson,M.I.; Pollet,S.; Silva,M.; Tinoco,Y.O.; Bao,Y.; Sanders,R.; Zhdanov,S.; Kiryutin,B.; Lipman,D.J.; Tatusova,T.; Thomas,P.G.
EPI494064	PA	Peru	2011-Nov-23	EPI_ISL_152285	A/Peru/PER092/2011		Import from public-domain	Wentworth,D.E.; Halpin,R.A.; Lin,X.; Bera,J.; Ransier,A.; Fedorova,N.; Tsitrin,T.; McLellan,M.; Stockwell,T.; Amedeo,P.; Appalla,L.; Bishop,B.; Edworthy,P.; Gupta,N.; Hoover,J.; Katzel,D.; Li,K.; Schobel,S.; Shrivastava,S.; Thovarai,V.; Wang,S.; Bausch,D.; Kasper,M.R.; Nelson,M.I.; Pollet,S.; Silva,M.; Tinoco,Y.O.; Bao,Y.; Sanders,R.; Zhdanov,S.; Kiryutin,B.; Lipman,D.J.; Tatusova,T.; Thomas,P.G.
EPI494864	PB1	Peru	2011-Nov-23	EPI_ISL_152285	A/Peru/PER092/2011		Import from public-domain	Wentworth,D.E.; Halpin,R.A.; Lin,X.; Bera,J.; Ransier,A.; Fedorova,N.; Tsitrin,T.; McLellan,M.; Stockwell,T.; Amedeo,P.; Appalla,L.; Bishop,B.; Edworthy,P.; Gupta,N.; Hoover,J.; Katzel,D.; Li,K.; Schobel,S.; Shrivastava,S.; Thovarai,V.; Wang,S.; Bausch,D.; Kasper,M.R.; Nelson,M.I.; Pollet,S.; Silva,M.; Tinoco,Y.O.; Bao,Y.; Sanders,R.; Zhdanov,S.; Kiryutin,B.; Lipman,D.J.; Tatusova,T.; Thomas,P.G.
EPI494865	PB2	Peru	2011-Nov-23	EPI_ISL_152285	A/Peru/PER092/2011		Import from public-domain	Wentworth,D.E.; Halpin,R.A.; Lin,X.; Bera,J.; Ransier,A.; Fedorova,N.; Tsitrin,T.; McLellan,M.; Stockwell,T.; Amedeo,P.; Appalla,L.; Bishop,B.; Edworthy,P.; Gupta,N.; Hoover,J.; Katzel,D.; Li,K.; Schobel,S.; Shrivastava,S.; Thovarai,V.; Wang,S.; Bausch,D.; Kasper,M.R.; Nelson,M.I.; Pollet,S.; Silva,M.; Tinoco,Y.O.; Bao,Y.; Sanders,R.; Zhdanov,S.; Kiryutin,B.; Lipman,D.J.; Tatusova,T.; Thomas,P.G.
EPI494852	HA	Peru	2010-Oct-14	EPI_ISL_152284	A/Peru/PER090/2010		Import from public-domain	Wentworth,D.E.; Halpin,R.A.; Lin,X.; Bera,J.; Ransier,A.; Fedorova,N.; Tsitrin,T.; McLellan,M.; Stockwell,T.; Amedeo,P.; Appalla,L.; Bishop,B.; Edworthy,P.; Gupta,N.; Hoover,J.; Katzel,D.; Li,K.; Schobel,S.; Shrivastava,S.; Thovarai,V.; Wang,S.; Bausch,D.; Kasper,M.R.; Nelson,M.I.; Pollet,S.; Silva,M.; Tinoco,Y.O.; Bao,Y.; Sanders,R.; Zhdanov,S.; Kiryutin,B.; Lipman,D.J.; Tatusova,T.; Thomas,P.G.
EPI494857	PB1	Peru	2010-Oct-14	EPI_ISL_152284	A/Peru/PER090/2010		Import from public-domain	Wentworth,D.E.; Halpin,R.A.; Lin,X.; Bera,J.; Ransier,A.; Fedorova,N.; Tsitrin,T.; McLellan,M.; Stockwell,T.; Amedeo,P.; Appalla,L.; Bishop,B.; Edworthy,P.; Gupta,N.; Hoover,J.; Katzel,D.; Li,K.; Schobel,S.; Shrivastava,S.; Thovarai,V.; Wang,S.; Bausch,D.; Kasper,M.R.; Nelson,M.I.; Pollet,S.; Silva,M.; Tinoco,Y.O.; Bao,Y.; Sanders,R.; Zhdanov,S.; Kiryutin,B.; Lipman,D.J.; Tatusova,T.; Thomas,P.G.
EPI494858	PB2	Peru	2010-Oct-14	EPI_ISL_152284	A/Peru/PER090/2010		Import from public-domain	Wentworth,D.E.; Halpin,R.A.; Lin,X.; Bera,J.; Ransier,A.; Fedorova,N.; Tsitrin,T.; McLellan,M.; Stockwell,T.; Amedeo,P.; Appalla,L.; Bishop,B.; Edworthy,P.; Gupta,N.; Hoover,J.; Katzel,D.; Li,K.; Schobel,S.; Shrivastava,S.; Thovarai,V.; Wang,S.; Bausch,D.; Kasper,M.R.; Nelson,M.I.; Pollet,S.; Silva,M.; Tinoco,Y.O.; Bao,Y.; Sanders,R.; Zhdanov,S.; Kiryutin,B.; Lipman,D.J.; Tatusova,T.; Thomas,P.G.
EPI494063	PA	Peru	2010-Oct-14	EPI_ISL_152284	A/Peru/PER090/2010		Import from public-domain	Wentworth,D.E.; Halpin,R.A.; Lin,X.; Bera,J.; Ransier,A.; Fedorova,N.; Tsitrin,T.; McLellan,M.; Stockwell,T.; Amedeo,P.; Appalla,L.; Bishop,B.; Edworthy,P.; Gupta,N.; Hoover,J.; Katzel,D.; Li,K.; Schobel,S.; Shrivastava,S.; Thovarai,V.; Wang,S.; Bausch,D.; Kasper,M.R.; Nelson,M.I.; Pollet,S.; Silva,M.; Tinoco,Y.O.; Bao,Y.; Sanders,R.; Zhdanov,S.; Kiryutin,B.; Lipman,D.J.; Tatusova,T.; Thomas,P.G.
EPI494850	PB1	Peru	2010-Oct-26	EPI_ISL_152283	A/Peru/PER089/2010		Import from public-domain	Wentworth,D.E.; Halpin,R.A.; Lin,X.; Bera,J.; Ransier,A.; Fedorova,N.; Tsitrin,T.; McLellan,M.; Stockwell,T.; Amedeo,P.; Appalla,L.; Bishop,B.; Edworthy,P.; Gupta,N.; Hoover,J.; Katzel,D.; Li,K.; Schobel,S.; Shrivastava,S.; Thovarai,V.; Wang,S.; Bausch,D.; Kasper,M.R.; Nelson,M.I.; Pollet,S.; Silva,M.; Tinoco,Y.O.; Bao,Y.; Sanders,R.; Zhdanov,S.; Kiryutin,B.; Lipman,D.J.; Tatusova,T.; Thomas,P.G.
EPI494851	PB2	Peru	2010-Oct-26	EPI_ISL_152283	A/Peru/PER089/2010		Import from public-domain	Wentworth,D.E.; Halpin,R.A.; Lin,X.; Bera,J.; Ransier,A.; Fedorova,N.; Tsitrin,T.; McLellan,M.; Stockwell,T.; Amedeo,P.; Appalla,L.; Bishop,B.; Edworthy,P.; Gupta,N.; Hoover,J.; Katzel,D.; Li,K.; Schobel,S.; Shrivastava,S.; Thovarai,V.; Wang,S.; Bausch,D.; Kasper,M.R.; Nelson,M.I.; Pollet,S.; Silva,M.; Tinoco,Y.O.; Bao,Y.; Sanders,R.; Zhdanov,S.; Kiryutin,B.; Lipman,D.J.; Tatusova,T.; Thomas,P.G.
EPI494845	HA	Peru	2010-Oct-26	EPI_ISL_152283	A/Peru/PER089/2010		Import from public-domain	Wentworth,D.E.; Halpin,R.A.; Lin,X.; Bera,J.; Ransier,A.; Fedorova,N.; Tsitrin,T.; McLellan,M.; Stockwell,T.; Amedeo,P.; Appalla,L.; Bishop,B.; Edworthy,P.; Gupta,N.; Hoover,J.; Katzel,D.; Li,K.; Schobel,S.; Shrivastava,S.; Thovarai,V.; Wang,S.; Bausch,D.; Kasper,M.R.; Nelson,M.I.; Pollet,S.; Silva,M.; Tinoco,Y.O.; Bao,Y.; Sanders,R.; Zhdanov,S.; Kiryutin,B.; Lipman,D.J.; Tatusova,T.; Thomas,P.G.
EPI494062	PA	Peru	2010-Oct-26	EPI_ISL_152283	A/Peru/PER089/2010		Import from public-domain	Wentworth,D.E.; Halpin,R.A.; Lin,X.; Bera,J.; Ransier,A.; Fedorova,N.; Tsitrin,T.; McLellan,M.; Stockwell,T.; Amedeo,P.; Appalla,L.; Bishop,B.; Edworthy,P.; Gupta,N.; Hoover,J.; Katzel,D.; Li,K.; Schobel,S.; Shrivastava,S.; Thovarai,V.; Wang,S.; Bausch,D.; Kasper,M.R.; Nelson,M.I.; Pollet,S.; Silva,M.; Tinoco,Y.O.; Bao,Y.; Sanders,R.; Zhdanov,S.; Kiryutin,B.; Lipman,D.J.; Tatusova,T.; Thomas,P.G.
EPI494843	PB1	Peru	2010-Oct-13	EPI_ISL_152282	A/Peru/PER088/2010		Import from public-domain	Wentworth,D.E.; Halpin,R.A.; Lin,X.; Bera,J.; Ransier,A.; Fedorova,N.; Tsitrin,T.; McLellan,M.; Stockwell,T.; Amedeo,P.; Appalla,L.; Bishop,B.; Edworthy,P.; Gupta,N.; Hoover,J.; Katzel,D.; Li,K.; Schobel,S.; Shrivastava,S.; Thovarai,V.; Wang,S.; Bausch,D.; Kasper,M.R.; Nelson,M.I.; Pollet,S.; Silva,M.; Tinoco,Y.O.; Bao,Y.; Sanders,R.; Zhdanov,S.; Kiryutin,B.; Lipman,D.J.; Tatusova,T.; Thomas,P.G.
EPI494844	PB2	Peru	2010-Oct-13	EPI_ISL_152282	A/Peru/PER088/2010		Import from public-domain	Wentworth,D.E.; Halpin,R.A.; Lin,X.; Bera,J.; Ransier,A.; Fedorova,N.; Tsitrin,T.; McLellan,M.; Stockwell,T.; Amedeo,P.; Appalla,L.; Bishop,B.; Edworthy,P.; Gupta,N.; Hoover,J.; Katzel,D.; Li,K.; Schobel,S.; Shrivastava,S.; Thovarai,V.; Wang,S.; Bausch,D.; Kasper,M.R.; Nelson,M.I.; Pollet,S.; Silva,M.; Tinoco,Y.O.; Bao,Y.; Sanders,R.; Zhdanov,S.; Kiryutin,B.; Lipman,D.J.; Tatusova,T.; Thomas,P.G.
EPI494061	PA	Peru	2010-Oct-13	EPI_ISL_152282	A/Peru/PER088/2010		Import from public-domain	Wentworth,D.E.; Halpin,R.A.; Lin,X.; Bera,J.; Ransier,A.; Fedorova,N.; Tsitrin,T.; McLellan,M.; Stockwell,T.; Amedeo,P.; Appalla,L.; Bishop,B.; Edworthy,P.; Gupta,N.; Hoover,J.; Katzel,D.; Li,K.; Schobel,S.; Shrivastava,S.; Thovarai,V.; Wang,S.; Bausch,D.; Kasper,M.R.; Nelson,M.I.; Pollet,S.; Silva,M.; Tinoco,Y.O.; Bao,Y.; Sanders,R.; Zhdanov,S.; Kiryutin,B.; Lipman,D.J.; Tatusova,T.; Thomas,P.G.
EPI494838	HA	Peru	2010-Oct-13	EPI_ISL_152282	A/Peru/PER088/2010		Import from public-domain	Wentworth,D.E.; Halpin,R.A.; Lin,X.; Bera,J.; Ransier,A.; Fedorova,N.; Tsitrin,T.; McLellan,M.; Stockwell,T.; Amedeo,P.; Appalla,L.; Bishop,B.; Edworthy,P.; Gupta,N.; Hoover,J.; Katzel,D.; Li,K.; Schobel,S.; Shrivastava,S.; Thovarai,V.; Wang,S.; Bausch,D.; Kasper,M.R.; Nelson,M.I.; Pollet,S.; Silva,M.; Tinoco,Y.O.; Bao,Y.; Sanders,R.; Zhdanov,S.; Kiryutin,B.; Lipman,D.J.; Tatusova,T.; Thomas,P.G.
EPI494060	PA	Peru	2011-Sep-13	EPI_ISL_152281	A/Peru/PER087/2011		Import from public-domain	Wentworth,D.E.; Halpin,R.A.; Lin,X.; Bera,J.; Ransier,A.; Fedorova,N.; Tsitrin,T.; McLellan,M.; Stockwell,T.; Amedeo,P.; Appalla,L.; Bishop,B.; Edworthy,P.; Gupta,N.; Hoover,J.; Katzel,D.; Li,K.; Schobel,S.; Shrivastava,S.; Thovarai,V.; Wang,S.; Bausch,D.; Kasper,M.R.; Nelson,M.I.; Pollet,S.; Silva,M.; Tinoco,Y.O.; Bao,Y.; Sanders,R.; Zhdanov,S.; Kiryutin,B.; Lipman,D.J.; Tatusova,T.; Thomas,P.G.
EPI494831	HA	Peru	2011-Sep-13	EPI_ISL_152281	A/Peru/PER087/2011		Import from public-domain	Wentworth,D.E.; Halpin,R.A.; Lin,X.; Bera,J.; Ransier,A.; Fedorova,N.; Tsitrin,T.; McLellan,M.; Stockwell,T.; Amedeo,P.; Appalla,L.; Bishop,B.; Edworthy,P.; Gupta,N.; Hoover,J.; Katzel,D.; Li,K.; Schobel,S.; Shrivastava,S.; Thovarai,V.; Wang,S.; Bausch,D.; Kasper,M.R.; Nelson,M.I.; Pollet,S.; Silva,M.; Tinoco,Y.O.; Bao,Y.; Sanders,R.; Zhdanov,S.; Kiryutin,B.; Lipman,D.J.; Tatusova,T.; Thomas,P.G.
EPI494836	PB1	Peru	2011-Sep-13	EPI_ISL_152281	A/Peru/PER087/2011		Import from public-domain	Wentworth,D.E.; Halpin,R.A.; Lin,X.; Bera,J.; Ransier,A.; Fedorova,N.; Tsitrin,T.; McLellan,M.; Stockwell,T.; Amedeo,P.; Appalla,L.; Bishop,B.; Edworthy,P.; Gupta,N.; Hoover,J.; Katzel,D.; Li,K.; Schobel,S.; Shrivastava,S.; Thovarai,V.; Wang,S.; Bausch,D.; Kasper,M.R.; Nelson,M.I.; Pollet,S.; Silva,M.; Tinoco,Y.O.; Bao,Y.; Sanders,R.; Zhdanov,S.; Kiryutin,B.; Lipman,D.J.; Tatusova,T.; Thomas,P.G.
EPI494837	PB2	Peru	2011-Sep-13	EPI_ISL_152281	A/Peru/PER087/2011		Import from public-domain	Wentworth,D.E.; Halpin,R.A.; Lin,X.; Bera,J.; Ransier,A.; Fedorova,N.; Tsitrin,T.; McLellan,M.; Stockwell,T.; Amedeo,P.; Appalla,L.; Bishop,B.; Edworthy,P.; Gupta,N.; Hoover,J.; Katzel,D.; Li,K.; Schobel,S.; Shrivastava,S.; Thovarai,V.; Wang,S.; Bausch,D.; Kasper,M.R.; Nelson,M.I.; Pollet,S.; Silva,M.; Tinoco,Y.O.; Bao,Y.; Sanders,R.; Zhdanov,S.; Kiryutin,B.; Lipman,D.J.; Tatusova,T.; Thomas,P.G.
EPI494059	PA	Peru	2011-Aug-12	EPI_ISL_152280	A/Peru/PER086/2011		Import from public-domain	Wentworth,D.E.; Halpin,R.A.; Lin,X.; Bera,J.; Ransier,A.; Fedorova,N.; Tsitrin,T.; McLellan,M.; Stockwell,T.; Amedeo,P.; Appalla,L.; Bishop,B.; Edworthy,P.; Gupta,N.; Hoover,J.; Katzel,D.; Li,K.; Schobel,S.; Shrivastava,S.; Thovarai,V.; Wang,S.; Bausch,D.; Kasper,M.R.; Nelson,M.I.; Pollet,S.; Silva,M.; Tinoco,Y.O.; Bao,Y.; Sanders,R.; Zhdanov,S.; Kiryutin,B.; Lipman,D.J.; Tatusova,T.; Thomas,P.G.
EPI494824	HA	Peru	2011-Aug-12	EPI_ISL_152280	A/Peru/PER086/2011		Import from public-domain	Wentworth,D.E.; Halpin,R.A.; Lin,X.; Bera,J.; Ransier,A.; Fedorova,N.; Tsitrin,T.; McLellan,M.; Stockwell,T.; Amedeo,P.; Appalla,L.; Bishop,B.; Edworthy,P.; Gupta,N.; Hoover,J.; Katzel,D.; Li,K.; Schobel,S.; Shrivastava,S.; Thovarai,V.; Wang,S.; Bausch,D.; Kasper,M.R.; Nelson,M.I.; Pollet,S.; Silva,M.; Tinoco,Y.O.; Bao,Y.; Sanders,R.; Zhdanov,S.; Kiryutin,B.; Lipman,D.J.; Tatusova,T.; Thomas,P.G.
EPI494829	PB1	Peru	2011-Aug-12	EPI_ISL_152280	A/Peru/PER086/2011		Import from public-domain	Wentworth,D.E.; Halpin,R.A.; Lin,X.; Bera,J.; Ransier,A.; Fedorova,N.; Tsitrin,T.; McLellan,M.; Stockwell,T.; Amedeo,P.; Appalla,L.; Bishop,B.; Edworthy,P.; Gupta,N.; Hoover,J.; Katzel,D.; Li,K.; Schobel,S.; Shrivastava,S.; Thovarai,V.; Wang,S.; Bausch,D.; Kasper,M.R.; Nelson,M.I.; Pollet,S.; Silva,M.; Tinoco,Y.O.; Bao,Y.; Sanders,R.; Zhdanov,S.; Kiryutin,B.; Lipman,D.J.; Tatusova,T.; Thomas,P.G.
EPI494830	PB2	Peru	2011-Aug-12	EPI_ISL_152280	A/Peru/PER086/2011		Import from public-domain	Wentworth,D.E.; Halpin,R.A.; Lin,X.; Bera,J.; Ransier,A.; Fedorova,N.; Tsitrin,T.; McLellan,M.; Stockwell,T.; Amedeo,P.; Appalla,L.; Bishop,B.; Edworthy,P.; Gupta,N.; Hoover,J.; Katzel,D.; Li,K.; Schobel,S.; Shrivastava,S.; Thovarai,V.; Wang,S.; Bausch,D.; Kasper,M.R.; Nelson,M.I.; Pollet,S.; Silva,M.; Tinoco,Y.O.; Bao,Y.; Sanders,R.; Zhdanov,S.; Kiryutin,B.; Lipman,D.J.; Tatusova,T.; Thomas,P.G.
EPI494817	HA	Peru	2011-Oct-26	EPI_ISL_152279	A/Peru/PER085/2011		Import from public-domain	Wentworth,D.E.; Halpin,R.A.; Lin,X.; Bera,J.; Ransier,A.; Fedorova,N.; Tsitrin,T.; McLellan,M.; Stockwell,T.; Amedeo,P.; Appalla,L.; Bishop,B.; Edworthy,P.; Gupta,N.; Hoover,J.; Katzel,D.; Li,K.; Schobel,S.; Shrivastava,S.; Thovarai,V.; Wang,S.; Bausch,D.; Kasper,M.R.; Nelson,M.I.; Pollet,S.; Silva,M.; Tinoco,Y.O.; Bao,Y.; Sanders,R.; Zhdanov,S.; Kiryutin,B.; Lipman,D.J.; Tatusova,T.; Thomas,P.G.
EPI494058	PA	Peru	2011-Oct-26	EPI_ISL_152279	A/Peru/PER085/2011		Import from public-domain	Wentworth,D.E.; Halpin,R.A.; Lin,X.; Bera,J.; Ransier,A.; Fedorova,N.; Tsitrin,T.; McLellan,M.; Stockwell,T.; Amedeo,P.; Appalla,L.; Bishop,B.; Edworthy,P.; Gupta,N.; Hoover,J.; Katzel,D.; Li,K.; Schobel,S.; Shrivastava,S.; Thovarai,V.; Wang,S.; Bausch,D.; Kasper,M.R.; Nelson,M.I.; Pollet,S.; Silva,M.; Tinoco,Y.O.; Bao,Y.; Sanders,R.; Zhdanov,S.; Kiryutin,B.; Lipman,D.J.; Tatusova,T.; Thomas,P.G.
EPI494822	PB1	Peru	2011-Oct-26	EPI_ISL_152279	A/Peru/PER085/2011		Import from public-domain	Wentworth,D.E.; Halpin,R.A.; Lin,X.; Bera,J.; Ransier,A.; Fedorova,N.; Tsitrin,T.; McLellan,M.; Stockwell,T.; Amedeo,P.; Appalla,L.; Bishop,B.; Edworthy,P.; Gupta,N.; Hoover,J.; Katzel,D.; Li,K.; Schobel,S.; Shrivastava,S.; Thovarai,V.; Wang,S.; Bausch,D.; Kasper,M.R.; Nelson,M.I.; Pollet,S.; Silva,M.; Tinoco,Y.O.; Bao,Y.; Sanders,R.; Zhdanov,S.; Kiryutin,B.; Lipman,D.J.; Tatusova,T.; Thomas,P.G.
EPI494823	PB2	Peru	2011-Oct-26	EPI_ISL_152279	A/Peru/PER085/2011		Import from public-domain	Wentworth,D.E.; Halpin,R.A.; Lin,X.; Bera,J.; Ransier,A.; Fedorova,N.; Tsitrin,T.; McLellan,M.; Stockwell,T.; Amedeo,P.; Appalla,L.; Bishop,B.; Edworthy,P.; Gupta,N.; Hoover,J.; Katzel,D.; Li,K.; Schobel,S.; Shrivastava,S.; Thovarai,V.; Wang,S.; Bausch,D.; Kasper,M.R.; Nelson,M.I.; Pollet,S.; Silva,M.; Tinoco,Y.O.; Bao,Y.; Sanders,R.; Zhdanov,S.; Kiryutin,B.; Lipman,D.J.; Tatusova,T.; Thomas,P.G.
EPI494810	HA	Peru	2010-Oct-23	EPI_ISL_152278	A/Peru/PER084/2010		Import from public-domain	Wentworth,D.E.; Halpin,R.A.; Lin,X.; Bera,J.; Ransier,A.; Fedorova,N.; Tsitrin,T.; McLellan,M.; Stockwell,T.; Amedeo,P.; Appalla,L.; Bishop,B.; Edworthy,P.; Gupta,N.; Hoover,J.; Katzel,D.; Li,K.; Schobel,S.; Shrivastava,S.; Thovarai,V.; Wang,S.; Bausch,D.; Kasper,M.R.; Nelson,M.I.; Pollet,S.; Silva,M.; Tinoco,Y.O.; Bao,Y.; Sanders,R.; Zhdanov,S.; Kiryutin,B.; Lipman,D.J.; Tatusova,T.; Thomas,P.G.
EPI494815	PB1	Peru	2010-Oct-23	EPI_ISL_152278	A/Peru/PER084/2010		Import from public-domain	Wentworth,D.E.; Halpin,R.A.; Lin,X.; Bera,J.; Ransier,A.; Fedorova,N.; Tsitrin,T.; McLellan,M.; Stockwell,T.; Amedeo,P.; Appalla,L.; Bishop,B.; Edworthy,P.; Gupta,N.; Hoover,J.; Katzel,D.; Li,K.; Schobel,S.; Shrivastava,S.; Thovarai,V.; Wang,S.; Bausch,D.; Kasper,M.R.; Nelson,M.I.; Pollet,S.; Silva,M.; Tinoco,Y.O.; Bao,Y.; Sanders,R.; Zhdanov,S.; Kiryutin,B.; Lipman,D.J.; Tatusova,T.; Thomas,P.G.
EPI494816	PB2	Peru	2010-Oct-23	EPI_ISL_152278	A/Peru/PER084/2010		Import from public-domain	Wentworth,D.E.; Halpin,R.A.; Lin,X.; Bera,J.; Ransier,A.; Fedorova,N.; Tsitrin,T.; McLellan,M.; Stockwell,T.; Amedeo,P.; Appalla,L.; Bishop,B.; Edworthy,P.; Gupta,N.; Hoover,J.; Katzel,D.; Li,K.; Schobel,S.; Shrivastava,S.; Thovarai,V.; Wang,S.; Bausch,D.; Kasper,M.R.; Nelson,M.I.; Pollet,S.; Silva,M.; Tinoco,Y.O.; Bao,Y.; Sanders,R.; Zhdanov,S.; Kiryutin,B.; Lipman,D.J.; Tatusova,T.; Thomas,P.G.
EPI494057	PA	Peru	2010-Oct-23	EPI_ISL_152278	A/Peru/PER084/2010		Import from public-domain	Wentworth,D.E.; Halpin,R.A.; Lin,X.; Bera,J.; Ransier,A.; Fedorova,N.; Tsitrin,T.; McLellan,M.; Stockwell,T.; Amedeo,P.; Appalla,L.; Bishop,B.; Edworthy,P.; Gupta,N.; Hoover,J.; Katzel,D.; Li,K.; Schobel,S.; Shrivastava,S.; Thovarai,V.; Wang,S.; Bausch,D.; Kasper,M.R.; Nelson,M.I.; Pollet,S.; Silva,M.; Tinoco,Y.O.; Bao,Y.; Sanders,R.; Zhdanov,S.; Kiryutin,B.; Lipman,D.J.; Tatusova,T.; Thomas,P.G.
EPI494803	HA	Peru	2010-Sep-16	EPI_ISL_152277	A/Peru/PER083/2010		Import from public-domain	Wentworth,D.E.; Halpin,R.A.; Lin,X.; Bera,J.; Ransier,A.; Fedorova,N.; Tsitrin,T.; McLellan,M.; Stockwell,T.; Amedeo,P.; Appalla,L.; Bishop,B.; Edworthy,P.; Gupta,N.; Hoover,J.; Katzel,D.; Li,K.; Schobel,S.; Shrivastava,S.; Thovarai,V.; Wang,S.; Bausch,D.; Kasper,M.R.; Nelson,M.I.; Pollet,S.; Silva,M.; Tinoco,Y.O.; Bao,Y.; Sanders,R.; Zhdanov,S.; Kiryutin,B.; Lipman,D.J.; Tatusova,T.; Thomas,P.G.
EPI494808	PB1	Peru	2010-Sep-16	EPI_ISL_152277	A/Peru/PER083/2010		Import from public-domain	Wentworth,D.E.; Halpin,R.A.; Lin,X.; Bera,J.; Ransier,A.; Fedorova,N.; Tsitrin,T.; McLellan,M.; Stockwell,T.; Amedeo,P.; Appalla,L.; Bishop,B.; Edworthy,P.; Gupta,N.; Hoover,J.; Katzel,D.; Li,K.; Schobel,S.; Shrivastava,S.; Thovarai,V.; Wang,S.; Bausch,D.; Kasper,M.R.; Nelson,M.I.; Pollet,S.; Silva,M.; Tinoco,Y.O.; Bao,Y.; Sanders,R.; Zhdanov,S.; Kiryutin,B.; Lipman,D.J.; Tatusova,T.; Thomas,P.G.
EPI494809	PB2	Peru	2010-Sep-16	EPI_ISL_152277	A/Peru/PER083/2010		Import from public-domain	Wentworth,D.E.; Halpin,R.A.; Lin,X.; Bera,J.; Ransier,A.; Fedorova,N.; Tsitrin,T.; McLellan,M.; Stockwell,T.; Amedeo,P.; Appalla,L.; Bishop,B.; Edworthy,P.; Gupta,N.; Hoover,J.; Katzel,D.; Li,K.; Schobel,S.; Shrivastava,S.; Thovarai,V.; Wang,S.; Bausch,D.; Kasper,M.R.; Nelson,M.I.; Pollet,S.; Silva,M.; Tinoco,Y.O.; Bao,Y.; Sanders,R.; Zhdanov,S.; Kiryutin,B.; Lipman,D.J.; Tatusova,T.; Thomas,P.G.
EPI494056	PA	Peru	2010-Sep-16	EPI_ISL_152277	A/Peru/PER083/2010		Import from public-domain	Wentworth,D.E.; Halpin,R.A.; Lin,X.; Bera,J.; Ransier,A.; Fedorova,N.; Tsitrin,T.; McLellan,M.; Stockwell,T.; Amedeo,P.; Appalla,L.; Bishop,B.; Edworthy,P.; Gupta,N.; Hoover,J.; Katzel,D.; Li,K.; Schobel,S.; Shrivastava,S.; Thovarai,V.; Wang,S.; Bausch,D.; Kasper,M.R.; Nelson,M.I.; Pollet,S.; Silva,M.; Tinoco,Y.O.; Bao,Y.; Sanders,R.; Zhdanov,S.; Kiryutin,B.; Lipman,D.J.; Tatusova,T.; Thomas,P.G.
EPI494801	PB1	Peru	2010-Oct-30	EPI_ISL_152276	A/Peru/PER082/2010		Import from public-domain	Wentworth,D.E.; Halpin,R.A.; Lin,X.; Bera,J.; Ransier,A.; Fedorova,N.; Tsitrin,T.; McLellan,M.; Stockwell,T.; Amedeo,P.; Appalla,L.; Bishop,B.; Edworthy,P.; Gupta,N.; Hoover,J.; Katzel,D.; Li,K.; Schobel,S.; Shrivastava,S.; Thovarai,V.; Wang,S.; Bausch,D.; Kasper,M.R.; Nelson,M.I.; Pollet,S.; Silva,M.; Tinoco,Y.O.; Bao,Y.; Sanders,R.; Zhdanov,S.; Kiryutin,B.; Lipman,D.J.; Tatusova,T.; Thomas,P.G.
EPI494802	PB2	Peru	2010-Oct-30	EPI_ISL_152276	A/Peru/PER082/2010		Import from public-domain	Wentworth,D.E.; Halpin,R.A.; Lin,X.; Bera,J.; Ransier,A.; Fedorova,N.; Tsitrin,T.; McLellan,M.; Stockwell,T.; Amedeo,P.; Appalla,L.; Bishop,B.; Edworthy,P.; Gupta,N.; Hoover,J.; Katzel,D.; Li,K.; Schobel,S.; Shrivastava,S.; Thovarai,V.; Wang,S.; Bausch,D.; Kasper,M.R.; Nelson,M.I.; Pollet,S.; Silva,M.; Tinoco,Y.O.; Bao,Y.; Sanders,R.; Zhdanov,S.; Kiryutin,B.; Lipman,D.J.; Tatusova,T.; Thomas,P.G.
EPI494796	HA	Peru	2010-Oct-30	EPI_ISL_152276	A/Peru/PER082/2010		Import from public-domain	Wentworth,D.E.; Halpin,R.A.; Lin,X.; Bera,J.; Ransier,A.; Fedorova,N.; Tsitrin,T.; McLellan,M.; Stockwell,T.; Amedeo,P.; Appalla,L.; Bishop,B.; Edworthy,P.; Gupta,N.; Hoover,J.; Katzel,D.; Li,K.; Schobel,S.; Shrivastava,S.; Thovarai,V.; Wang,S.; Bausch,D.; Kasper,M.R.; Nelson,M.I.; Pollet,S.; Silva,M.; Tinoco,Y.O.; Bao,Y.; Sanders,R.; Zhdanov,S.; Kiryutin,B.; Lipman,D.J.; Tatusova,T.; Thomas,P.G.
EPI494055	PA	Peru	2010-Oct-30	EPI_ISL_152276	A/Peru/PER082/2010		Import from public-domain	Wentworth,D.E.; Halpin,R.A.; Lin,X.; Bera,J.; Ransier,A.; Fedorova,N.; Tsitrin,T.; McLellan,M.; Stockwell,T.; Amedeo,P.; Appalla,L.; Bishop,B.; Edworthy,P.; Gupta,N.; Hoover,J.; Katzel,D.; Li,K.; Schobel,S.; Shrivastava,S.; Thovarai,V.; Wang,S.; Bausch,D.; Kasper,M.R.; Nelson,M.I.; Pollet,S.; Silva,M.; Tinoco,Y.O.; Bao,Y.; Sanders,R.; Zhdanov,S.; Kiryutin,B.; Lipman,D.J.; Tatusova,T.; Thomas,P.G.
EPI494782	HA	Peru	2010-Oct-22	EPI_ISL_152274	A/Peru/PER080/2010		Import from public-domain	Wentworth,D.E.; Halpin,R.A.; Lin,X.; Bera,J.; Ransier,A.; Fedorova,N.; Tsitrin,T.; McLellan,M.; Stockwell,T.; Amedeo,P.; Appalla,L.; Bishop,B.; Edworthy,P.; Gupta,N.; Hoover,J.; Katzel,D.; Li,K.; Schobel,S.; Shrivastava,S.; Thovarai,V.; Wang,S.; Bausch,D.; Kasper,M.R.; Nelson,M.I.; Pollet,S.; Silva,M.; Tinoco,Y.O.; Bao,Y.; Sanders,R.; Zhdanov,S.; Kiryutin,B.; Lipman,D.J.; Tatusova,T.; Thomas,P.G.
EPI494787	PB1	Peru	2010-Oct-22	EPI_ISL_152274	A/Peru/PER080/2010		Import from public-domain	Wentworth,D.E.; Halpin,R.A.; Lin,X.; Bera,J.; Ransier,A.; Fedorova,N.; Tsitrin,T.; McLellan,M.; Stockwell,T.; Amedeo,P.; Appalla,L.; Bishop,B.; Edworthy,P.; Gupta,N.; Hoover,J.; Katzel,D.; Li,K.; Schobel,S.; Shrivastava,S.; Thovarai,V.; Wang,S.; Bausch,D.; Kasper,M.R.; Nelson,M.I.; Pollet,S.; Silva,M.; Tinoco,Y.O.; Bao,Y.; Sanders,R.; Zhdanov,S.; Kiryutin,B.; Lipman,D.J.; Tatusova,T.; Thomas,P.G.
EPI494788	PB2	Peru	2010-Oct-22	EPI_ISL_152274	A/Peru/PER080/2010		Import from public-domain	Wentworth,D.E.; Halpin,R.A.; Lin,X.; Bera,J.; Ransier,A.; Fedorova,N.; Tsitrin,T.; McLellan,M.; Stockwell,T.; Amedeo,P.; Appalla,L.; Bishop,B.; Edworthy,P.; Gupta,N.; Hoover,J.; Katzel,D.; Li,K.; Schobel,S.; Shrivastava,S.; Thovarai,V.; Wang,S.; Bausch,D.; Kasper,M.R.; Nelson,M.I.; Pollet,S.; Silva,M.; Tinoco,Y.O.; Bao,Y.; Sanders,R.; Zhdanov,S.; Kiryutin,B.; Lipman,D.J.; Tatusova,T.; Thomas,P.G.
EPI494053	PA	Peru	2010-Oct-22	EPI_ISL_152274	A/Peru/PER080/2010		Import from public-domain	Wentworth,D.E.; Halpin,R.A.; Lin,X.; Bera,J.; Ransier,A.; Fedorova,N.; Tsitrin,T.; McLellan,M.; Stockwell,T.; Amedeo,P.; Appalla,L.; Bishop,B.; Edworthy,P.; Gupta,N.; Hoover,J.; Katzel,D.; Li,K.; Schobel,S.; Shrivastava,S.; Thovarai,V.; Wang,S.; Bausch,D.; Kasper,M.R.; Nelson,M.I.; Pollet,S.; Silva,M.; Tinoco,Y.O.; Bao,Y.; Sanders,R.; Zhdanov,S.; Kiryutin,B.; Lipman,D.J.; Tatusova,T.; Thomas,P.G.
EPI494775	HA	Peru	2010-Oct-27	EPI_ISL_152273	A/Peru/PER079/2010		Import from public-domain	Wentworth,D.E.; Halpin,R.A.; Lin,X.; Bera,J.; Ransier,A.; Fedorova,N.; Tsitrin,T.; McLellan,M.; Stockwell,T.; Amedeo,P.; Appalla,L.; Bishop,B.; Edworthy,P.; Gupta,N.; Hoover,J.; Katzel,D.; Li,K.; Schobel,S.; Shrivastava,S.; Thovarai,V.; Wang,S.; Bausch,D.; Kasper,M.R.; Nelson,M.I.; Pollet,S.; Silva,M.; Tinoco,Y.O.; Bao,Y.; Sanders,R.; Zhdanov,S.; Kiryutin,B.; Lipman,D.J.; Tatusova,T.; Thomas,P.G.
EPI494780	PB1	Peru	2010-Oct-27	EPI_ISL_152273	A/Peru/PER079/2010		Import from public-domain	Wentworth,D.E.; Halpin,R.A.; Lin,X.; Bera,J.; Ransier,A.; Fedorova,N.; Tsitrin,T.; McLellan,M.; Stockwell,T.; Amedeo,P.; Appalla,L.; Bishop,B.; Edworthy,P.; Gupta,N.; Hoover,J.; Katzel,D.; Li,K.; Schobel,S.; Shrivastava,S.; Thovarai,V.; Wang,S.; Bausch,D.; Kasper,M.R.; Nelson,M.I.; Pollet,S.; Silva,M.; Tinoco,Y.O.; Bao,Y.; Sanders,R.; Zhdanov,S.; Kiryutin,B.; Lipman,D.J.; Tatusova,T.; Thomas,P.G.
EPI494781	PB2	Peru	2010-Oct-27	EPI_ISL_152273	A/Peru/PER079/2010		Import from public-domain	Wentworth,D.E.; Halpin,R.A.; Lin,X.; Bera,J.; Ransier,A.; Fedorova,N.; Tsitrin,T.; McLellan,M.; Stockwell,T.; Amedeo,P.; Appalla,L.; Bishop,B.; Edworthy,P.; Gupta,N.; Hoover,J.; Katzel,D.; Li,K.; Schobel,S.; Shrivastava,S.; Thovarai,V.; Wang,S.; Bausch,D.; Kasper,M.R.; Nelson,M.I.; Pollet,S.; Silva,M.; Tinoco,Y.O.; Bao,Y.; Sanders,R.; Zhdanov,S.; Kiryutin,B.; Lipman,D.J.; Tatusova,T.; Thomas,P.G.
EPI494052	PA	Peru	2010-Oct-27	EPI_ISL_152273	A/Peru/PER079/2010		Import from public-domain	Wentworth,D.E.; Halpin,R.A.; Lin,X.; Bera,J.; Ransier,A.; Fedorova,N.; Tsitrin,T.; McLellan,M.; Stockwell,T.; Amedeo,P.; Appalla,L.; Bishop,B.; Edworthy,P.; Gupta,N.; Hoover,J.; Katzel,D.; Li,K.; Schobel,S.; Shrivastava,S.; Thovarai,V.; Wang,S.; Bausch,D.; Kasper,M.R.; Nelson,M.I.; Pollet,S.; Silva,M.; Tinoco,Y.O.; Bao,Y.; Sanders,R.; Zhdanov,S.; Kiryutin,B.; Lipman,D.J.; Tatusova,T.; Thomas,P.G.
EPI494766	PB1	Peru	2010-Nov-16	EPI_ISL_152271	A/Peru/PER077/2010		Import from public-domain	Wentworth,D.E.; Halpin,R.A.; Lin,X.; Bera,J.; Ransier,A.; Fedorova,N.; Tsitrin,T.; McLellan,M.; Stockwell,T.; Amedeo,P.; Appalla,L.; Bishop,B.; Edworthy,P.; Gupta,N.; Hoover,J.; Katzel,D.; Li,K.; Schobel,S.; Shrivastava,S.; Thovarai,V.; Wang,S.; Bausch,D.; Kasper,M.R.; Nelson,M.I.; Pollet,S.; Silva,M.; Tinoco,Y.O.; Bao,Y.; Sanders,R.; Zhdanov,S.; Kiryutin,B.; Lipman,D.J.; Tatusova,T.; Thomas,P.G.
EPI494767	PB2	Peru	2010-Nov-16	EPI_ISL_152271	A/Peru/PER077/2010		Import from public-domain	Wentworth,D.E.; Halpin,R.A.; Lin,X.; Bera,J.; Ransier,A.; Fedorova,N.; Tsitrin,T.; McLellan,M.; Stockwell,T.; Amedeo,P.; Appalla,L.; Bishop,B.; Edworthy,P.; Gupta,N.; Hoover,J.; Katzel,D.; Li,K.; Schobel,S.; Shrivastava,S.; Thovarai,V.; Wang,S.; Bausch,D.; Kasper,M.R.; Nelson,M.I.; Pollet,S.; Silva,M.; Tinoco,Y.O.; Bao,Y.; Sanders,R.; Zhdanov,S.; Kiryutin,B.; Lipman,D.J.; Tatusova,T.; Thomas,P.G.
EPI494761	HA	Peru	2010-Nov-16	EPI_ISL_152271	A/Peru/PER077/2010		Import from public-domain	Wentworth,D.E.; Halpin,R.A.; Lin,X.; Bera,J.; Ransier,A.; Fedorova,N.; Tsitrin,T.; McLellan,M.; Stockwell,T.; Amedeo,P.; Appalla,L.; Bishop,B.; Edworthy,P.; Gupta,N.; Hoover,J.; Katzel,D.; Li,K.; Schobel,S.; Shrivastava,S.; Thovarai,V.; Wang,S.; Bausch,D.; Kasper,M.R.; Nelson,M.I.; Pollet,S.; Silva,M.; Tinoco,Y.O.; Bao,Y.; Sanders,R.; Zhdanov,S.; Kiryutin,B.; Lipman,D.J.; Tatusova,T.; Thomas,P.G.
EPI494050	PA	Peru	2010-Nov-16	EPI_ISL_152271	A/Peru/PER077/2010		Import from public-domain	Wentworth,D.E.; Halpin,R.A.; Lin,X.; Bera,J.; Ransier,A.; Fedorova,N.; Tsitrin,T.; McLellan,M.; Stockwell,T.; Amedeo,P.; Appalla,L.; Bishop,B.; Edworthy,P.; Gupta,N.; Hoover,J.; Katzel,D.; Li,K.; Schobel,S.; Shrivastava,S.; Thovarai,V.; Wang,S.; Bausch,D.; Kasper,M.R.; Nelson,M.I.; Pollet,S.; Silva,M.; Tinoco,Y.O.; Bao,Y.; Sanders,R.; Zhdanov,S.; Kiryutin,B.; Lipman,D.J.; Tatusova,T.; Thomas,P.G.
EPI494049	PA	Peru	2010-Oct-18	EPI_ISL_152270	A/Peru/PER076/2010		Import from public-domain	Wentworth,D.E.; Halpin,R.A.; Lin,X.; Bera,J.; Ransier,A.; Fedorova,N.; Tsitrin,T.; McLellan,M.; Stockwell,T.; Amedeo,P.; Appalla,L.; Bishop,B.; Edworthy,P.; Gupta,N.; Hoover,J.; Katzel,D.; Li,K.; Schobel,S.; Shrivastava,S.; Thovarai,V.; Wang,S.; Bausch,D.; Kasper,M.R.; Nelson,M.I.; Pollet,S.; Silva,M.; Tinoco,Y.O.; Bao,Y.; Sanders,R.; Zhdanov,S.; Kiryutin,B.; Lipman,D.J.; Tatusova,T.; Thomas,P.G.
EPI494759	PB1	Peru	2010-Oct-18	EPI_ISL_152270	A/Peru/PER076/2010		Import from public-domain	Wentworth,D.E.; Halpin,R.A.; Lin,X.; Bera,J.; Ransier,A.; Fedorova,N.; Tsitrin,T.; McLellan,M.; Stockwell,T.; Amedeo,P.; Appalla,L.; Bishop,B.; Edworthy,P.; Gupta,N.; Hoover,J.; Katzel,D.; Li,K.; Schobel,S.; Shrivastava,S.; Thovarai,V.; Wang,S.; Bausch,D.; Kasper,M.R.; Nelson,M.I.; Pollet,S.; Silva,M.; Tinoco,Y.O.; Bao,Y.; Sanders,R.; Zhdanov,S.; Kiryutin,B.; Lipman,D.J.; Tatusova,T.; Thomas,P.G.
EPI494760	PB2	Peru	2010-Oct-18	EPI_ISL_152270	A/Peru/PER076/2010		Import from public-domain	Wentworth,D.E.; Halpin,R.A.; Lin,X.; Bera,J.; Ransier,A.; Fedorova,N.; Tsitrin,T.; McLellan,M.; Stockwell,T.; Amedeo,P.; Appalla,L.; Bishop,B.; Edworthy,P.; Gupta,N.; Hoover,J.; Katzel,D.; Li,K.; Schobel,S.; Shrivastava,S.; Thovarai,V.; Wang,S.; Bausch,D.; Kasper,M.R.; Nelson,M.I.; Pollet,S.; Silva,M.; Tinoco,Y.O.; Bao,Y.; Sanders,R.; Zhdanov,S.; Kiryutin,B.; Lipman,D.J.; Tatusova,T.; Thomas,P.G.
EPI494754	HA	Peru	2010-Oct-18	EPI_ISL_152270	A/Peru/PER076/2010		Import from public-domain	Wentworth,D.E.; Halpin,R.A.; Lin,X.; Bera,J.; Ransier,A.; Fedorova,N.; Tsitrin,T.; McLellan,M.; Stockwell,T.; Amedeo,P.; Appalla,L.; Bishop,B.; Edworthy,P.; Gupta,N.; Hoover,J.; Katzel,D.; Li,K.; Schobel,S.; Shrivastava,S.; Thovarai,V.; Wang,S.; Bausch,D.; Kasper,M.R.; Nelson,M.I.; Pollet,S.; Silva,M.; Tinoco,Y.O.; Bao,Y.; Sanders,R.; Zhdanov,S.; Kiryutin,B.; Lipman,D.J.; Tatusova,T.; Thomas,P.G.
EPI494048	PA	Peru	2010-Oct-21	EPI_ISL_152269	A/Peru/PER075/2010		Import from public-domain	Wentworth,D.E.; Halpin,R.A.; Lin,X.; Bera,J.; Ransier,A.; Fedorova,N.; Tsitrin,T.; McLellan,M.; Stockwell,T.; Amedeo,P.; Appalla,L.; Bishop,B.; Edworthy,P.; Gupta,N.; Hoover,J.; Katzel,D.; Li,K.; Schobel,S.; Shrivastava,S.; Thovarai,V.; Wang,S.; Bausch,D.; Kasper,M.R.; Nelson,M.I.; Pollet,S.; Silva,M.; Tinoco,Y.O.; Bao,Y.; Sanders,R.; Zhdanov,S.; Kiryutin,B.; Lipman,D.J.; Tatusova,T.; Thomas,P.G.
EPI494747	HA	Peru	2010-Oct-21	EPI_ISL_152269	A/Peru/PER075/2010		Import from public-domain	Wentworth,D.E.; Halpin,R.A.; Lin,X.; Bera,J.; Ransier,A.; Fedorova,N.; Tsitrin,T.; McLellan,M.; Stockwell,T.; Amedeo,P.; Appalla,L.; Bishop,B.; Edworthy,P.; Gupta,N.; Hoover,J.; Katzel,D.; Li,K.; Schobel,S.; Shrivastava,S.; Thovarai,V.; Wang,S.; Bausch,D.; Kasper,M.R.; Nelson,M.I.; Pollet,S.; Silva,M.; Tinoco,Y.O.; Bao,Y.; Sanders,R.; Zhdanov,S.; Kiryutin,B.; Lipman,D.J.; Tatusova,T.; Thomas,P.G.
EPI494752	PB1	Peru	2010-Oct-21	EPI_ISL_152269	A/Peru/PER075/2010		Import from public-domain	Wentworth,D.E.; Halpin,R.A.; Lin,X.; Bera,J.; Ransier,A.; Fedorova,N.; Tsitrin,T.; McLellan,M.; Stockwell,T.; Amedeo,P.; Appalla,L.; Bishop,B.; Edworthy,P.; Gupta,N.; Hoover,J.; Katzel,D.; Li,K.; Schobel,S.; Shrivastava,S.; Thovarai,V.; Wang,S.; Bausch,D.; Kasper,M.R.; Nelson,M.I.; Pollet,S.; Silva,M.; Tinoco,Y.O.; Bao,Y.; Sanders,R.; Zhdanov,S.; Kiryutin,B.; Lipman,D.J.; Tatusova,T.; Thomas,P.G.
EPI494753	PB2	Peru	2010-Oct-21	EPI_ISL_152269	A/Peru/PER075/2010		Import from public-domain	Wentworth,D.E.; Halpin,R.A.; Lin,X.; Bera,J.; Ransier,A.; Fedorova,N.; Tsitrin,T.; McLellan,M.; Stockwell,T.; Amedeo,P.; Appalla,L.; Bishop,B.; Edworthy,P.; Gupta,N.; Hoover,J.; Katzel,D.; Li,K.; Schobel,S.; Shrivastava,S.; Thovarai,V.; Wang,S.; Bausch,D.; Kasper,M.R.; Nelson,M.I.; Pollet,S.; Silva,M.; Tinoco,Y.O.; Bao,Y.; Sanders,R.; Zhdanov,S.; Kiryutin,B.; Lipman,D.J.; Tatusova,T.; Thomas,P.G.
EPI494047	PA	Peru	2010-Oct-27	EPI_ISL_152268	A/Peru/PER074/2010		Import from public-domain	Wentworth,D.E.; Halpin,R.A.; Lin,X.; Bera,J.; Ransier,A.; Fedorova,N.; Tsitrin,T.; McLellan,M.; Stockwell,T.; Amedeo,P.; Appalla,L.; Bishop,B.; Edworthy,P.; Gupta,N.; Hoover,J.; Katzel,D.; Li,K.; Schobel,S.; Shrivastava,S.; Thovarai,V.; Wang,S.; Bausch,D.; Kasper,M.R.; Nelson,M.I.; Pollet,S.; Silva,M.; Tinoco,Y.O.; Bao,Y.; Sanders,R.; Zhdanov,S.; Kiryutin,B.; Lipman,D.J.; Tatusova,T.; Thomas,P.G.
EPI494740	HA	Peru	2010-Oct-27	EPI_ISL_152268	A/Peru/PER074/2010		Import from public-domain	Wentworth,D.E.; Halpin,R.A.; Lin,X.; Bera,J.; Ransier,A.; Fedorova,N.; Tsitrin,T.; McLellan,M.; Stockwell,T.; Amedeo,P.; Appalla,L.; Bishop,B.; Edworthy,P.; Gupta,N.; Hoover,J.; Katzel,D.; Li,K.; Schobel,S.; Shrivastava,S.; Thovarai,V.; Wang,S.; Bausch,D.; Kasper,M.R.; Nelson,M.I.; Pollet,S.; Silva,M.; Tinoco,Y.O.; Bao,Y.; Sanders,R.; Zhdanov,S.; Kiryutin,B.; Lipman,D.J.; Tatusova,T.; Thomas,P.G.
EPI494745	PB1	Peru	2010-Oct-27	EPI_ISL_152268	A/Peru/PER074/2010		Import from public-domain	Wentworth,D.E.; Halpin,R.A.; Lin,X.; Bera,J.; Ransier,A.; Fedorova,N.; Tsitrin,T.; McLellan,M.; Stockwell,T.; Amedeo,P.; Appalla,L.; Bishop,B.; Edworthy,P.; Gupta,N.; Hoover,J.; Katzel,D.; Li,K.; Schobel,S.; Shrivastava,S.; Thovarai,V.; Wang,S.; Bausch,D.; Kasper,M.R.; Nelson,M.I.; Pollet,S.; Silva,M.; Tinoco,Y.O.; Bao,Y.; Sanders,R.; Zhdanov,S.; Kiryutin,B.; Lipman,D.J.; Tatusova,T.; Thomas,P.G.
EPI494746	PB2	Peru	2010-Oct-27	EPI_ISL_152268	A/Peru/PER074/2010		Import from public-domain	Wentworth,D.E.; Halpin,R.A.; Lin,X.; Bera,J.; Ransier,A.; Fedorova,N.; Tsitrin,T.; McLellan,M.; Stockwell,T.; Amedeo,P.; Appalla,L.; Bishop,B.; Edworthy,P.; Gupta,N.; Hoover,J.; Katzel,D.; Li,K.; Schobel,S.; Shrivastava,S.; Thovarai,V.; Wang,S.; Bausch,D.; Kasper,M.R.; Nelson,M.I.; Pollet,S.; Silva,M.; Tinoco,Y.O.; Bao,Y.; Sanders,R.; Zhdanov,S.; Kiryutin,B.; Lipman,D.J.; Tatusova,T.; Thomas,P.G.
EPI494046	PA	Peru	2010-Nov-17	EPI_ISL_152267	A/Peru/PER073/2010		Import from public-domain	Wentworth,D.E.; Halpin,R.A.; Lin,X.; Bera,J.; Ransier,A.; Fedorova,N.; Tsitrin,T.; McLellan,M.; Stockwell,T.; Amedeo,P.; Appalla,L.; Bishop,B.; Edworthy,P.; Gupta,N.; Hoover,J.; Katzel,D.; Li,K.; Schobel,S.; Shrivastava,S.; Thovarai,V.; Wang,S.; Bausch,D.; Kasper,M.R.; Nelson,M.I.; Pollet,S.; Silva,M.; Tinoco,Y.O.; Bao,Y.; Sanders,R.; Zhdanov,S.; Kiryutin,B.; Lipman,D.J.; Tatusova,T.; Thomas,P.G.
EPI494733	HA	Peru	2010-Nov-17	EPI_ISL_152267	A/Peru/PER073/2010		Import from public-domain	Wentworth,D.E.; Halpin,R.A.; Lin,X.; Bera,J.; Ransier,A.; Fedorova,N.; Tsitrin,T.; McLellan,M.; Stockwell,T.; Amedeo,P.; Appalla,L.; Bishop,B.; Edworthy,P.; Gupta,N.; Hoover,J.; Katzel,D.; Li,K.; Schobel,S.; Shrivastava,S.; Thovarai,V.; Wang,S.; Bausch,D.; Kasper,M.R.; Nelson,M.I.; Pollet,S.; Silva,M.; Tinoco,Y.O.; Bao,Y.; Sanders,R.; Zhdanov,S.; Kiryutin,B.; Lipman,D.J.; Tatusova,T.; Thomas,P.G.
EPI494738	PB1	Peru	2010-Nov-17	EPI_ISL_152267	A/Peru/PER073/2010		Import from public-domain	Wentworth,D.E.; Halpin,R.A.; Lin,X.; Bera,J.; Ransier,A.; Fedorova,N.; Tsitrin,T.; McLellan,M.; Stockwell,T.; Amedeo,P.; Appalla,L.; Bishop,B.; Edworthy,P.; Gupta,N.; Hoover,J.; Katzel,D.; Li,K.; Schobel,S.; Shrivastava,S.; Thovarai,V.; Wang,S.; Bausch,D.; Kasper,M.R.; Nelson,M.I.; Pollet,S.; Silva,M.; Tinoco,Y.O.; Bao,Y.; Sanders,R.; Zhdanov,S.; Kiryutin,B.; Lipman,D.J.; Tatusova,T.; Thomas,P.G.
EPI494739	PB2	Peru	2010-Nov-17	EPI_ISL_152267	A/Peru/PER073/2010		Import from public-domain	Wentworth,D.E.; Halpin,R.A.; Lin,X.; Bera,J.; Ransier,A.; Fedorova,N.; Tsitrin,T.; McLellan,M.; Stockwell,T.; Amedeo,P.; Appalla,L.; Bishop,B.; Edworthy,P.; Gupta,N.; Hoover,J.; Katzel,D.; Li,K.; Schobel,S.; Shrivastava,S.; Thovarai,V.; Wang,S.; Bausch,D.; Kasper,M.R.; Nelson,M.I.; Pollet,S.; Silva,M.; Tinoco,Y.O.; Bao,Y.; Sanders,R.; Zhdanov,S.; Kiryutin,B.; Lipman,D.J.; Tatusova,T.; Thomas,P.G.
EPI494719	HA	Peru	2010-Oct-16	EPI_ISL_152265	A/Peru/PER071/2010		Import from public-domain	Wentworth,D.E.; Halpin,R.A.; Lin,X.; Bera,J.; Ransier,A.; Fedorova,N.; Tsitrin,T.; McLellan,M.; Stockwell,T.; Amedeo,P.; Appalla,L.; Bishop,B.; Edworthy,P.; Gupta,N.; Hoover,J.; Katzel,D.; Li,K.; Schobel,S.; Shrivastava,S.; Thovarai,V.; Wang,S.; Bausch,D.; Kasper,M.R.; Nelson,M.I.; Pollet,S.; Silva,M.; Tinoco,Y.O.; Bao,Y.; Sanders,R.; Zhdanov,S.; Kiryutin,B.; Lipman,D.J.; Tatusova,T.; Thomas,P.G.
EPI494724	PB1	Peru	2010-Oct-16	EPI_ISL_152265	A/Peru/PER071/2010		Import from public-domain	Wentworth,D.E.; Halpin,R.A.; Lin,X.; Bera,J.; Ransier,A.; Fedorova,N.; Tsitrin,T.; McLellan,M.; Stockwell,T.; Amedeo,P.; Appalla,L.; Bishop,B.; Edworthy,P.; Gupta,N.; Hoover,J.; Katzel,D.; Li,K.; Schobel,S.; Shrivastava,S.; Thovarai,V.; Wang,S.; Bausch,D.; Kasper,M.R.; Nelson,M.I.; Pollet,S.; Silva,M.; Tinoco,Y.O.; Bao,Y.; Sanders,R.; Zhdanov,S.; Kiryutin,B.; Lipman,D.J.; Tatusova,T.; Thomas,P.G.
EPI494725	PB2	Peru	2010-Oct-16	EPI_ISL_152265	A/Peru/PER071/2010		Import from public-domain	Wentworth,D.E.; Halpin,R.A.; Lin,X.; Bera,J.; Ransier,A.; Fedorova,N.; Tsitrin,T.; McLellan,M.; Stockwell,T.; Amedeo,P.; Appalla,L.; Bishop,B.; Edworthy,P.; Gupta,N.; Hoover,J.; Katzel,D.; Li,K.; Schobel,S.; Shrivastava,S.; Thovarai,V.; Wang,S.; Bausch,D.; Kasper,M.R.; Nelson,M.I.; Pollet,S.; Silva,M.; Tinoco,Y.O.; Bao,Y.; Sanders,R.; Zhdanov,S.; Kiryutin,B.; Lipman,D.J.; Tatusova,T.; Thomas,P.G.
EPI494044	PA	Peru	2010-Oct-16	EPI_ISL_152265	A/Peru/PER071/2010		Import from public-domain	Wentworth,D.E.; Halpin,R.A.; Lin,X.; Bera,J.; Ransier,A.; Fedorova,N.; Tsitrin,T.; McLellan,M.; Stockwell,T.; Amedeo,P.; Appalla,L.; Bishop,B.; Edworthy,P.; Gupta,N.; Hoover,J.; Katzel,D.; Li,K.; Schobel,S.; Shrivastava,S.; Thovarai,V.; Wang,S.; Bausch,D.; Kasper,M.R.; Nelson,M.I.; Pollet,S.; Silva,M.; Tinoco,Y.O.; Bao,Y.; Sanders,R.; Zhdanov,S.; Kiryutin,B.; Lipman,D.J.; Tatusova,T.; Thomas,P.G.
EPI494712	HA	Peru	2010-Nov-17	EPI_ISL_152264	A/Peru/PER070/2010		Import from public-domain	Wentworth,D.E.; Halpin,R.A.; Lin,X.; Bera,J.; Ransier,A.; Fedorova,N.; Tsitrin,T.; McLellan,M.; Stockwell,T.; Amedeo,P.; Appalla,L.; Bishop,B.; Edworthy,P.; Gupta,N.; Hoover,J.; Katzel,D.; Li,K.; Schobel,S.; Shrivastava,S.; Thovarai,V.; Wang,S.; Bausch,D.; Kasper,M.R.; Nelson,M.I.; Pollet,S.; Silva,M.; Tinoco,Y.O.; Bao,Y.; Sanders,R.; Zhdanov,S.; Kiryutin,B.; Lipman,D.J.; Tatusova,T.; Thomas,P.G.
EPI494717	PB1	Peru	2010-Nov-17	EPI_ISL_152264	A/Peru/PER070/2010		Import from public-domain	Wentworth,D.E.; Halpin,R.A.; Lin,X.; Bera,J.; Ransier,A.; Fedorova,N.; Tsitrin,T.; McLellan,M.; Stockwell,T.; Amedeo,P.; Appalla,L.; Bishop,B.; Edworthy,P.; Gupta,N.; Hoover,J.; Katzel,D.; Li,K.; Schobel,S.; Shrivastava,S.; Thovarai,V.; Wang,S.; Bausch,D.; Kasper,M.R.; Nelson,M.I.; Pollet,S.; Silva,M.; Tinoco,Y.O.; Bao,Y.; Sanders,R.; Zhdanov,S.; Kiryutin,B.; Lipman,D.J.; Tatusova,T.; Thomas,P.G.
EPI494718	PB2	Peru	2010-Nov-17	EPI_ISL_152264	A/Peru/PER070/2010		Import from public-domain	Wentworth,D.E.; Halpin,R.A.; Lin,X.; Bera,J.; Ransier,A.; Fedorova,N.; Tsitrin,T.; McLellan,M.; Stockwell,T.; Amedeo,P.; Appalla,L.; Bishop,B.; Edworthy,P.; Gupta,N.; Hoover,J.; Katzel,D.; Li,K.; Schobel,S.; Shrivastava,S.; Thovarai,V.; Wang,S.; Bausch,D.; Kasper,M.R.; Nelson,M.I.; Pollet,S.; Silva,M.; Tinoco,Y.O.; Bao,Y.; Sanders,R.; Zhdanov,S.; Kiryutin,B.; Lipman,D.J.; Tatusova,T.; Thomas,P.G.
EPI494043	PA	Peru	2010-Nov-17	EPI_ISL_152264	A/Peru/PER070/2010		Import from public-domain	Wentworth,D.E.; Halpin,R.A.; Lin,X.; Bera,J.; Ransier,A.; Fedorova,N.; Tsitrin,T.; McLellan,M.; Stockwell,T.; Amedeo,P.; Appalla,L.; Bishop,B.; Edworthy,P.; Gupta,N.; Hoover,J.; Katzel,D.; Li,K.; Schobel,S.; Shrivastava,S.; Thovarai,V.; Wang,S.; Bausch,D.; Kasper,M.R.; Nelson,M.I.; Pollet,S.; Silva,M.; Tinoco,Y.O.; Bao,Y.; Sanders,R.; Zhdanov,S.; Kiryutin,B.; Lipman,D.J.; Tatusova,T.; Thomas,P.G.
EPI494710	PB1	Peru	2011-Sep-13	EPI_ISL_152263	A/Peru/PER069/2011		Import from public-domain	Wentworth,D.E.; Halpin,R.A.; Lin,X.; Bera,J.; Ransier,A.; Fedorova,N.; Tsitrin,T.; McLellan,M.; Stockwell,T.; Amedeo,P.; Appalla,L.; Bishop,B.; Edworthy,P.; Gupta,N.; Hoover,J.; Katzel,D.; Li,K.; Schobel,S.; Shrivastava,S.; Thovarai,V.; Wang,S.; Bausch,D.; Kasper,M.R.; Nelson,M.I.; Pollet,S.; Silva,M.; Tinoco,Y.O.; Bao,Y.; Sanders,R.; Zhdanov,S.; Kiryutin,B.; Lipman,D.J.; Tatusova,T.; Thomas,P.G.
EPI494711	PB2	Peru	2011-Sep-13	EPI_ISL_152263	A/Peru/PER069/2011		Import from public-domain	Wentworth,D.E.; Halpin,R.A.; Lin,X.; Bera,J.; Ransier,A.; Fedorova,N.; Tsitrin,T.; McLellan,M.; Stockwell,T.; Amedeo,P.; Appalla,L.; Bishop,B.; Edworthy,P.; Gupta,N.; Hoover,J.; Katzel,D.; Li,K.; Schobel,S.; Shrivastava,S.; Thovarai,V.; Wang,S.; Bausch,D.; Kasper,M.R.; Nelson,M.I.; Pollet,S.; Silva,M.; Tinoco,Y.O.; Bao,Y.; Sanders,R.; Zhdanov,S.; Kiryutin,B.; Lipman,D.J.; Tatusova,T.; Thomas,P.G.
EPI494705	HA	Peru	2011-Sep-13	EPI_ISL_152263	A/Peru/PER069/2011		Import from public-domain	Wentworth,D.E.; Halpin,R.A.; Lin,X.; Bera,J.; Ransier,A.; Fedorova,N.; Tsitrin,T.; McLellan,M.; Stockwell,T.; Amedeo,P.; Appalla,L.; Bishop,B.; Edworthy,P.; Gupta,N.; Hoover,J.; Katzel,D.; Li,K.; Schobel,S.; Shrivastava,S.; Thovarai,V.; Wang,S.; Bausch,D.; Kasper,M.R.; Nelson,M.I.; Pollet,S.; Silva,M.; Tinoco,Y.O.; Bao,Y.; Sanders,R.; Zhdanov,S.; Kiryutin,B.; Lipman,D.J.; Tatusova,T.; Thomas,P.G.
EPI494042	PA	Peru	2011-Sep-13	EPI_ISL_152263	A/Peru/PER069/2011		Import from public-domain	Wentworth,D.E.; Halpin,R.A.; Lin,X.; Bera,J.; Ransier,A.; Fedorova,N.; Tsitrin,T.; McLellan,M.; Stockwell,T.; Amedeo,P.; Appalla,L.; Bishop,B.; Edworthy,P.; Gupta,N.; Hoover,J.; Katzel,D.; Li,K.; Schobel,S.; Shrivastava,S.; Thovarai,V.; Wang,S.; Bausch,D.; Kasper,M.R.; Nelson,M.I.; Pollet,S.; Silva,M.; Tinoco,Y.O.; Bao,Y.; Sanders,R.; Zhdanov,S.; Kiryutin,B.; Lipman,D.J.; Tatusova,T.; Thomas,P.G.
EPI494698	HA	Peru	2010-Dec-13	EPI_ISL_152262	A/Peru/PER068/2010		Import from public-domain	Wentworth,D.E.; Halpin,R.A.; Lin,X.; Bera,J.; Ransier,A.; Fedorova,N.; Tsitrin,T.; McLellan,M.; Stockwell,T.; Amedeo,P.; Appalla,L.; Bishop,B.; Edworthy,P.; Gupta,N.; Hoover,J.; Katzel,D.; Li,K.; Schobel,S.; Shrivastava,S.; Thovarai,V.; Wang,S.; Bausch,D.; Kasper,M.R.; Nelson,M.I.; Pollet,S.; Silva,M.; Tinoco,Y.O.; Bao,Y.; Sanders,R.; Zhdanov,S.; Kiryutin,B.; Lipman,D.J.; Tatusova,T.; Thomas,P.G.
EPI494703	PB1	Peru	2010-Dec-13	EPI_ISL_152262	A/Peru/PER068/2010		Import from public-domain	Wentworth,D.E.; Halpin,R.A.; Lin,X.; Bera,J.; Ransier,A.; Fedorova,N.; Tsitrin,T.; McLellan,M.; Stockwell,T.; Amedeo,P.; Appalla,L.; Bishop,B.; Edworthy,P.; Gupta,N.; Hoover,J.; Katzel,D.; Li,K.; Schobel,S.; Shrivastava,S.; Thovarai,V.; Wang,S.; Bausch,D.; Kasper,M.R.; Nelson,M.I.; Pollet,S.; Silva,M.; Tinoco,Y.O.; Bao,Y.; Sanders,R.; Zhdanov,S.; Kiryutin,B.; Lipman,D.J.; Tatusova,T.; Thomas,P.G.
EPI494704	PB2	Peru	2010-Dec-13	EPI_ISL_152262	A/Peru/PER068/2010		Import from public-domain	Wentworth,D.E.; Halpin,R.A.; Lin,X.; Bera,J.; Ransier,A.; Fedorova,N.; Tsitrin,T.; McLellan,M.; Stockwell,T.; Amedeo,P.; Appalla,L.; Bishop,B.; Edworthy,P.; Gupta,N.; Hoover,J.; Katzel,D.; Li,K.; Schobel,S.; Shrivastava,S.; Thovarai,V.; Wang,S.; Bausch,D.; Kasper,M.R.; Nelson,M.I.; Pollet,S.; Silva,M.; Tinoco,Y.O.; Bao,Y.; Sanders,R.; Zhdanov,S.; Kiryutin,B.; Lipman,D.J.; Tatusova,T.; Thomas,P.G.
EPI494041	PA	Peru	2010-Dec-13	EPI_ISL_152262	A/Peru/PER068/2010		Import from public-domain	Wentworth,D.E.; Halpin,R.A.; Lin,X.; Bera,J.; Ransier,A.; Fedorova,N.; Tsitrin,T.; McLellan,M.; Stockwell,T.; Amedeo,P.; Appalla,L.; Bishop,B.; Edworthy,P.; Gupta,N.; Hoover,J.; Katzel,D.; Li,K.; Schobel,S.; Shrivastava,S.; Thovarai,V.; Wang,S.; Bausch,D.; Kasper,M.R.; Nelson,M.I.; Pollet,S.; Silva,M.; Tinoco,Y.O.; Bao,Y.; Sanders,R.; Zhdanov,S.; Kiryutin,B.; Lipman,D.J.; Tatusova,T.; Thomas,P.G.
EPI494691	HA	Peru	2011-Oct-31	EPI_ISL_152261	A/Peru/PER067/2011		Import from public-domain	Wentworth,D.E.; Halpin,R.A.; Lin,X.; Bera,J.; Ransier,A.; Fedorova,N.; Tsitrin,T.; McLellan,M.; Stockwell,T.; Amedeo,P.; Appalla,L.; Bishop,B.; Edworthy,P.; Gupta,N.; Hoover,J.; Katzel,D.; Li,K.; Schobel,S.; Shrivastava,S.; Thovarai,V.; Wang,S.; Bausch,D.; Kasper,M.R.; Nelson,M.I.; Pollet,S.; Silva,M.; Tinoco,Y.O.; Bao,Y.; Sanders,R.; Zhdanov,S.; Kiryutin,B.; Lipman,D.J.; Tatusova,T.; Thomas,P.G.
EPI494040	PA	Peru	2011-Oct-31	EPI_ISL_152261	A/Peru/PER067/2011		Import from public-domain	Wentworth,D.E.; Halpin,R.A.; Lin,X.; Bera,J.; Ransier,A.; Fedorova,N.; Tsitrin,T.; McLellan,M.; Stockwell,T.; Amedeo,P.; Appalla,L.; Bishop,B.; Edworthy,P.; Gupta,N.; Hoover,J.; Katzel,D.; Li,K.; Schobel,S.; Shrivastava,S.; Thovarai,V.; Wang,S.; Bausch,D.; Kasper,M.R.; Nelson,M.I.; Pollet,S.; Silva,M.; Tinoco,Y.O.; Bao,Y.; Sanders,R.; Zhdanov,S.; Kiryutin,B.; Lipman,D.J.; Tatusova,T.; Thomas,P.G.
EPI494696	PB1	Peru	2011-Oct-31	EPI_ISL_152261	A/Peru/PER067/2011		Import from public-domain	Wentworth,D.E.; Halpin,R.A.; Lin,X.; Bera,J.; Ransier,A.; Fedorova,N.; Tsitrin,T.; McLellan,M.; Stockwell,T.; Amedeo,P.; Appalla,L.; Bishop,B.; Edworthy,P.; Gupta,N.; Hoover,J.; Katzel,D.; Li,K.; Schobel,S.; Shrivastava,S.; Thovarai,V.; Wang,S.; Bausch,D.; Kasper,M.R.; Nelson,M.I.; Pollet,S.; Silva,M.; Tinoco,Y.O.; Bao,Y.; Sanders,R.; Zhdanov,S.; Kiryutin,B.; Lipman,D.J.; Tatusova,T.; Thomas,P.G.
EPI494697	PB2	Peru	2011-Oct-31	EPI_ISL_152261	A/Peru/PER067/2011		Import from public-domain	Wentworth,D.E.; Halpin,R.A.; Lin,X.; Bera,J.; Ransier,A.; Fedorova,N.; Tsitrin,T.; McLellan,M.; Stockwell,T.; Amedeo,P.; Appalla,L.; Bishop,B.; Edworthy,P.; Gupta,N.; Hoover,J.; Katzel,D.; Li,K.; Schobel,S.; Shrivastava,S.; Thovarai,V.; Wang,S.; Bausch,D.; Kasper,M.R.; Nelson,M.I.; Pollet,S.; Silva,M.; Tinoco,Y.O.; Bao,Y.; Sanders,R.; Zhdanov,S.; Kiryutin,B.; Lipman,D.J.; Tatusova,T.; Thomas,P.G.
EPI494684	HA	Peru	2011-Nov-15	EPI_ISL_152260	A/Peru/PER066/2011		Import from public-domain	Wentworth,D.E.; Halpin,R.A.; Lin,X.; Bera,J.; Ransier,A.; Fedorova,N.; Tsitrin,T.; McLellan,M.; Stockwell,T.; Amedeo,P.; Appalla,L.; Bishop,B.; Edworthy,P.; Gupta,N.; Hoover,J.; Katzel,D.; Li,K.; Schobel,S.; Shrivastava,S.; Thovarai,V.; Wang,S.; Bausch,D.; Kasper,M.R.; Nelson,M.I.; Pollet,S.; Silva,M.; Tinoco,Y.O.; Bao,Y.; Sanders,R.; Zhdanov,S.; Kiryutin,B.; Lipman,D.J.; Tatusova,T.; Thomas,P.G.
EPI494689	PB1	Peru	2011-Nov-15	EPI_ISL_152260	A/Peru/PER066/2011		Import from public-domain	Wentworth,D.E.; Halpin,R.A.; Lin,X.; Bera,J.; Ransier,A.; Fedorova,N.; Tsitrin,T.; McLellan,M.; Stockwell,T.; Amedeo,P.; Appalla,L.; Bishop,B.; Edworthy,P.; Gupta,N.; Hoover,J.; Katzel,D.; Li,K.; Schobel,S.; Shrivastava,S.; Thovarai,V.; Wang,S.; Bausch,D.; Kasper,M.R.; Nelson,M.I.; Pollet,S.; Silva,M.; Tinoco,Y.O.; Bao,Y.; Sanders,R.; Zhdanov,S.; Kiryutin,B.; Lipman,D.J.; Tatusova,T.; Thomas,P.G.
EPI494690	PB2	Peru	2011-Nov-15	EPI_ISL_152260	A/Peru/PER066/2011		Import from public-domain	Wentworth,D.E.; Halpin,R.A.; Lin,X.; Bera,J.; Ransier,A.; Fedorova,N.; Tsitrin,T.; McLellan,M.; Stockwell,T.; Amedeo,P.; Appalla,L.; Bishop,B.; Edworthy,P.; Gupta,N.; Hoover,J.; Katzel,D.; Li,K.; Schobel,S.; Shrivastava,S.; Thovarai,V.; Wang,S.; Bausch,D.; Kasper,M.R.; Nelson,M.I.; Pollet,S.; Silva,M.; Tinoco,Y.O.; Bao,Y.; Sanders,R.; Zhdanov,S.; Kiryutin,B.; Lipman,D.J.; Tatusova,T.; Thomas,P.G.
EPI494039	PA	Peru	2011-Nov-15	EPI_ISL_152260	A/Peru/PER066/2011		Import from public-domain	Wentworth,D.E.; Halpin,R.A.; Lin,X.; Bera,J.; Ransier,A.; Fedorova,N.; Tsitrin,T.; McLellan,M.; Stockwell,T.; Amedeo,P.; Appalla,L.; Bishop,B.; Edworthy,P.; Gupta,N.; Hoover,J.; Katzel,D.; Li,K.; Schobel,S.; Shrivastava,S.; Thovarai,V.; Wang,S.; Bausch,D.; Kasper,M.R.; Nelson,M.I.; Pollet,S.; Silva,M.; Tinoco,Y.O.; Bao,Y.; Sanders,R.; Zhdanov,S.; Kiryutin,B.; Lipman,D.J.; Tatusova,T.; Thomas,P.G.
EPI494677	HA	Peru	2010-Nov-04	EPI_ISL_152259	A/Peru/PER065/2010		Import from public-domain	Wentworth,D.E.; Halpin,R.A.; Lin,X.; Bera,J.; Ransier,A.; Fedorova,N.; Tsitrin,T.; McLellan,M.; Stockwell,T.; Amedeo,P.; Appalla,L.; Bishop,B.; Edworthy,P.; Gupta,N.; Hoover,J.; Katzel,D.; Li,K.; Schobel,S.; Shrivastava,S.; Thovarai,V.; Wang,S.; Bausch,D.; Kasper,M.R.; Nelson,M.I.; Pollet,S.; Silva,M.; Tinoco,Y.O.; Bao,Y.; Sanders,R.; Zhdanov,S.; Kiryutin,B.; Lipman,D.J.; Tatusova,T.; Thomas,P.G.
EPI494682	PB1	Peru	2010-Nov-04	EPI_ISL_152259	A/Peru/PER065/2010		Import from public-domain	Wentworth,D.E.; Halpin,R.A.; Lin,X.; Bera,J.; Ransier,A.; Fedorova,N.; Tsitrin,T.; McLellan,M.; Stockwell,T.; Amedeo,P.; Appalla,L.; Bishop,B.; Edworthy,P.; Gupta,N.; Hoover,J.; Katzel,D.; Li,K.; Schobel,S.; Shrivastava,S.; Thovarai,V.; Wang,S.; Bausch,D.; Kasper,M.R.; Nelson,M.I.; Pollet,S.; Silva,M.; Tinoco,Y.O.; Bao,Y.; Sanders,R.; Zhdanov,S.; Kiryutin,B.; Lipman,D.J.; Tatusova,T.; Thomas,P.G.
EPI494683	PB2	Peru	2010-Nov-04	EPI_ISL_152259	A/Peru/PER065/2010		Import from public-domain	Wentworth,D.E.; Halpin,R.A.; Lin,X.; Bera,J.; Ransier,A.; Fedorova,N.; Tsitrin,T.; McLellan,M.; Stockwell,T.; Amedeo,P.; Appalla,L.; Bishop,B.; Edworthy,P.; Gupta,N.; Hoover,J.; Katzel,D.; Li,K.; Schobel,S.; Shrivastava,S.; Thovarai,V.; Wang,S.; Bausch,D.; Kasper,M.R.; Nelson,M.I.; Pollet,S.; Silva,M.; Tinoco,Y.O.; Bao,Y.; Sanders,R.; Zhdanov,S.; Kiryutin,B.; Lipman,D.J.; Tatusova,T.; Thomas,P.G.
EPI494038	PA	Peru	2010-Nov-04	EPI_ISL_152259	A/Peru/PER065/2010		Import from public-domain	Wentworth,D.E.; Halpin,R.A.; Lin,X.; Bera,J.; Ransier,A.; Fedorova,N.; Tsitrin,T.; McLellan,M.; Stockwell,T.; Amedeo,P.; Appalla,L.; Bishop,B.; Edworthy,P.; Gupta,N.; Hoover,J.; Katzel,D.; Li,K.; Schobel,S.; Shrivastava,S.; Thovarai,V.; Wang,S.; Bausch,D.; Kasper,M.R.; Nelson,M.I.; Pollet,S.; Silva,M.; Tinoco,Y.O.; Bao,Y.; Sanders,R.; Zhdanov,S.; Kiryutin,B.; Lipman,D.J.; Tatusova,T.; Thomas,P.G.
EPI494670	HA	Peru	2010-Oct-26	EPI_ISL_152258	A/Peru/PER064/2010		Import from public-domain	Wentworth,D.E.; Halpin,R.A.; Lin,X.; Bera,J.; Ransier,A.; Fedorova,N.; Tsitrin,T.; McLellan,M.; Stockwell,T.; Amedeo,P.; Appalla,L.; Bishop,B.; Edworthy,P.; Gupta,N.; Hoover,J.; Katzel,D.; Li,K.; Schobel,S.; Shrivastava,S.; Thovarai,V.; Wang,S.; Bausch,D.; Kasper,M.R.; Nelson,M.I.; Pollet,S.; Silva,M.; Tinoco,Y.O.; Bao,Y.; Sanders,R.; Zhdanov,S.; Kiryutin,B.; Lipman,D.J.; Tatusova,T.; Thomas,P.G.
EPI494675	PB1	Peru	2010-Oct-26	EPI_ISL_152258	A/Peru/PER064/2010		Import from public-domain	Wentworth,D.E.; Halpin,R.A.; Lin,X.; Bera,J.; Ransier,A.; Fedorova,N.; Tsitrin,T.; McLellan,M.; Stockwell,T.; Amedeo,P.; Appalla,L.; Bishop,B.; Edworthy,P.; Gupta,N.; Hoover,J.; Katzel,D.; Li,K.; Schobel,S.; Shrivastava,S.; Thovarai,V.; Wang,S.; Bausch,D.; Kasper,M.R.; Nelson,M.I.; Pollet,S.; Silva,M.; Tinoco,Y.O.; Bao,Y.; Sanders,R.; Zhdanov,S.; Kiryutin,B.; Lipman,D.J.; Tatusova,T.; Thomas,P.G.
EPI494676	PB2	Peru	2010-Oct-26	EPI_ISL_152258	A/Peru/PER064/2010		Import from public-domain	Wentworth,D.E.; Halpin,R.A.; Lin,X.; Bera,J.; Ransier,A.; Fedorova,N.; Tsitrin,T.; McLellan,M.; Stockwell,T.; Amedeo,P.; Appalla,L.; Bishop,B.; Edworthy,P.; Gupta,N.; Hoover,J.; Katzel,D.; Li,K.; Schobel,S.; Shrivastava,S.; Thovarai,V.; Wang,S.; Bausch,D.; Kasper,M.R.; Nelson,M.I.; Pollet,S.; Silva,M.; Tinoco,Y.O.; Bao,Y.; Sanders,R.; Zhdanov,S.; Kiryutin,B.; Lipman,D.J.; Tatusova,T.; Thomas,P.G.
EPI494037	PA	Peru	2010-Oct-26	EPI_ISL_152258	A/Peru/PER064/2010		Import from public-domain	Wentworth,D.E.; Halpin,R.A.; Lin,X.; Bera,J.; Ransier,A.; Fedorova,N.; Tsitrin,T.; McLellan,M.; Stockwell,T.; Amedeo,P.; Appalla,L.; Bishop,B.; Edworthy,P.; Gupta,N.; Hoover,J.; Katzel,D.; Li,K.; Schobel,S.; Shrivastava,S.; Thovarai,V.; Wang,S.; Bausch,D.; Kasper,M.R.; Nelson,M.I.; Pollet,S.; Silva,M.; Tinoco,Y.O.; Bao,Y.; Sanders,R.; Zhdanov,S.; Kiryutin,B.; Lipman,D.J.; Tatusova,T.; Thomas,P.G.
EPI494035	PA	Peru	2010-Nov-04	EPI_ISL_152256	A/Peru/PER062/2010		Import from public-domain	Wentworth,D.E.; Halpin,R.A.; Lin,X.; Bera,J.; Ransier,A.; Fedorova,N.; Tsitrin,T.; McLellan,M.; Stockwell,T.; Amedeo,P.; Appalla,L.; Bishop,B.; Edworthy,P.; Gupta,N.; Hoover,J.; Katzel,D.; Li,K.; Schobel,S.; Shrivastava,S.; Thovarai,V.; Wang,S.; Bausch,D.; Kasper,M.R.; Nelson,M.I.; Pollet,S.; Silva,M.; Tinoco,Y.O.; Bao,Y.; Sanders,R.; Zhdanov,S.; Kiryutin,B.; Lipman,D.J.; Tatusova,T.; Thomas,P.G.
EPI494656	HA	Peru	2010-Nov-04	EPI_ISL_152256	A/Peru/PER062/2010		Import from public-domain	Wentworth,D.E.; Halpin,R.A.; Lin,X.; Bera,J.; Ransier,A.; Fedorova,N.; Tsitrin,T.; McLellan,M.; Stockwell,T.; Amedeo,P.; Appalla,L.; Bishop,B.; Edworthy,P.; Gupta,N.; Hoover,J.; Katzel,D.; Li,K.; Schobel,S.; Shrivastava,S.; Thovarai,V.; Wang,S.; Bausch,D.; Kasper,M.R.; Nelson,M.I.; Pollet,S.; Silva,M.; Tinoco,Y.O.; Bao,Y.; Sanders,R.; Zhdanov,S.; Kiryutin,B.; Lipman,D.J.; Tatusova,T.; Thomas,P.G.
EPI494661	PB1	Peru	2010-Nov-04	EPI_ISL_152256	A/Peru/PER062/2010		Import from public-domain	Wentworth,D.E.; Halpin,R.A.; Lin,X.; Bera,J.; Ransier,A.; Fedorova,N.; Tsitrin,T.; McLellan,M.; Stockwell,T.; Amedeo,P.; Appalla,L.; Bishop,B.; Edworthy,P.; Gupta,N.; Hoover,J.; Katzel,D.; Li,K.; Schobel,S.; Shrivastava,S.; Thovarai,V.; Wang,S.; Bausch,D.; Kasper,M.R.; Nelson,M.I.; Pollet,S.; Silva,M.; Tinoco,Y.O.; Bao,Y.; Sanders,R.; Zhdanov,S.; Kiryutin,B.; Lipman,D.J.; Tatusova,T.; Thomas,P.G.
EPI494662	PB2	Peru	2010-Nov-04	EPI_ISL_152256	A/Peru/PER062/2010		Import from public-domain	Wentworth,D.E.; Halpin,R.A.; Lin,X.; Bera,J.; Ransier,A.; Fedorova,N.; Tsitrin,T.; McLellan,M.; Stockwell,T.; Amedeo,P.; Appalla,L.; Bishop,B.; Edworthy,P.; Gupta,N.; Hoover,J.; Katzel,D.; Li,K.; Schobel,S.; Shrivastava,S.; Thovarai,V.; Wang,S.; Bausch,D.; Kasper,M.R.; Nelson,M.I.; Pollet,S.; Silva,M.; Tinoco,Y.O.; Bao,Y.; Sanders,R.; Zhdanov,S.; Kiryutin,B.; Lipman,D.J.; Tatusova,T.; Thomas,P.G.
EPI494654	PB1	Peru	2011-Sep-02	EPI_ISL_152255	A/Peru/PER061/2011		Import from public-domain	Wentworth,D.E.; Halpin,R.A.; Lin,X.; Bera,J.; Ransier,A.; Fedorova,N.; Tsitrin,T.; McLellan,M.; Stockwell,T.; Amedeo,P.; Appalla,L.; Bishop,B.; Edworthy,P.; Gupta,N.; Hoover,J.; Katzel,D.; Li,K.; Schobel,S.; Shrivastava,S.; Thovarai,V.; Wang,S.; Bausch,D.; Kasper,M.R.; Nelson,M.I.; Pollet,S.; Silva,M.; Tinoco,Y.O.; Bao,Y.; Sanders,R.; Zhdanov,S.; Kiryutin,B.; Lipman,D.J.; Tatusova,T.; Thomas,P.G.
EPI494655	PB2	Peru	2011-Sep-02	EPI_ISL_152255	A/Peru/PER061/2011		Import from public-domain	Wentworth,D.E.; Halpin,R.A.; Lin,X.; Bera,J.; Ransier,A.; Fedorova,N.; Tsitrin,T.; McLellan,M.; Stockwell,T.; Amedeo,P.; Appalla,L.; Bishop,B.; Edworthy,P.; Gupta,N.; Hoover,J.; Katzel,D.; Li,K.; Schobel,S.; Shrivastava,S.; Thovarai,V.; Wang,S.; Bausch,D.; Kasper,M.R.; Nelson,M.I.; Pollet,S.; Silva,M.; Tinoco,Y.O.; Bao,Y.; Sanders,R.; Zhdanov,S.; Kiryutin,B.; Lipman,D.J.; Tatusova,T.; Thomas,P.G.
EPI494649	HA	Peru	2011-Sep-02	EPI_ISL_152255	A/Peru/PER061/2011		Import from public-domain	Wentworth,D.E.; Halpin,R.A.; Lin,X.; Bera,J.; Ransier,A.; Fedorova,N.; Tsitrin,T.; McLellan,M.; Stockwell,T.; Amedeo,P.; Appalla,L.; Bishop,B.; Edworthy,P.; Gupta,N.; Hoover,J.; Katzel,D.; Li,K.; Schobel,S.; Shrivastava,S.; Thovarai,V.; Wang,S.; Bausch,D.; Kasper,M.R.; Nelson,M.I.; Pollet,S.; Silva,M.; Tinoco,Y.O.; Bao,Y.; Sanders,R.; Zhdanov,S.; Kiryutin,B.; Lipman,D.J.; Tatusova,T.; Thomas,P.G.
EPI494034	PA	Peru	2011-Sep-02	EPI_ISL_152255	A/Peru/PER061/2011		Import from public-domain	Wentworth,D.E.; Halpin,R.A.; Lin,X.; Bera,J.; Ransier,A.; Fedorova,N.; Tsitrin,T.; McLellan,M.; Stockwell,T.; Amedeo,P.; Appalla,L.; Bishop,B.; Edworthy,P.; Gupta,N.; Hoover,J.; Katzel,D.; Li,K.; Schobel,S.; Shrivastava,S.; Thovarai,V.; Wang,S.; Bausch,D.; Kasper,M.R.; Nelson,M.I.; Pollet,S.; Silva,M.; Tinoco,Y.O.; Bao,Y.; Sanders,R.; Zhdanov,S.; Kiryutin,B.; Lipman,D.J.; Tatusova,T.; Thomas,P.G.
EPI494642	HA	Peru	2010-Oct-29	EPI_ISL_152254	A/Peru/PER060/2010		Import from public-domain	Wentworth,D.E.; Halpin,R.A.; Lin,X.; Bera,J.; Ransier,A.; Fedorova,N.; Tsitrin,T.; McLellan,M.; Stockwell,T.; Amedeo,P.; Appalla,L.; Bishop,B.; Edworthy,P.; Gupta,N.; Hoover,J.; Katzel,D.; Li,K.; Schobel,S.; Shrivastava,S.; Thovarai,V.; Wang,S.; Bausch,D.; Kasper,M.R.; Nelson,M.I.; Pollet,S.; Silva,M.; Tinoco,Y.O.; Bao,Y.; Sanders,R.; Zhdanov,S.; Kiryutin,B.; Lipman,D.J.; Tatusova,T.; Thomas,P.G.
EPI494647	PB1	Peru	2010-Oct-29	EPI_ISL_152254	A/Peru/PER060/2010		Import from public-domain	Wentworth,D.E.; Halpin,R.A.; Lin,X.; Bera,J.; Ransier,A.; Fedorova,N.; Tsitrin,T.; McLellan,M.; Stockwell,T.; Amedeo,P.; Appalla,L.; Bishop,B.; Edworthy,P.; Gupta,N.; Hoover,J.; Katzel,D.; Li,K.; Schobel,S.; Shrivastava,S.; Thovarai,V.; Wang,S.; Bausch,D.; Kasper,M.R.; Nelson,M.I.; Pollet,S.; Silva,M.; Tinoco,Y.O.; Bao,Y.; Sanders,R.; Zhdanov,S.; Kiryutin,B.; Lipman,D.J.; Tatusova,T.; Thomas,P.G.
EPI494648	PB2	Peru	2010-Oct-29	EPI_ISL_152254	A/Peru/PER060/2010		Import from public-domain	Wentworth,D.E.; Halpin,R.A.; Lin,X.; Bera,J.; Ransier,A.; Fedorova,N.; Tsitrin,T.; McLellan,M.; Stockwell,T.; Amedeo,P.; Appalla,L.; Bishop,B.; Edworthy,P.; Gupta,N.; Hoover,J.; Katzel,D.; Li,K.; Schobel,S.; Shrivastava,S.; Thovarai,V.; Wang,S.; Bausch,D.; Kasper,M.R.; Nelson,M.I.; Pollet,S.; Silva,M.; Tinoco,Y.O.; Bao,Y.; Sanders,R.; Zhdanov,S.; Kiryutin,B.; Lipman,D.J.; Tatusova,T.; Thomas,P.G.
EPI494033	PA	Peru	2010-Oct-29	EPI_ISL_152254	A/Peru/PER060/2010		Import from public-domain	Wentworth,D.E.; Halpin,R.A.; Lin,X.; Bera,J.; Ransier,A.; Fedorova,N.; Tsitrin,T.; McLellan,M.; Stockwell,T.; Amedeo,P.; Appalla,L.; Bishop,B.; Edworthy,P.; Gupta,N.; Hoover,J.; Katzel,D.; Li,K.; Schobel,S.; Shrivastava,S.; Thovarai,V.; Wang,S.; Bausch,D.; Kasper,M.R.; Nelson,M.I.; Pollet,S.; Silva,M.; Tinoco,Y.O.; Bao,Y.; Sanders,R.; Zhdanov,S.; Kiryutin,B.; Lipman,D.J.; Tatusova,T.; Thomas,P.G.
EPI494635	HA	Peru	2010-Oct-23	EPI_ISL_152253	A/Peru/PER059/2010		Import from public-domain	Wentworth,D.E.; Halpin,R.A.; Lin,X.; Bera,J.; Ransier,A.; Fedorova,N.; Tsitrin,T.; McLellan,M.; Stockwell,T.; Amedeo,P.; Appalla,L.; Bishop,B.; Edworthy,P.; Gupta,N.; Hoover,J.; Katzel,D.; Li,K.; Schobel,S.; Shrivastava,S.; Thovarai,V.; Wang,S.; Bausch,D.; Kasper,M.R.; Nelson,M.I.; Pollet,S.; Silva,M.; Tinoco,Y.O.; Bao,Y.; Sanders,R.; Zhdanov,S.; Kiryutin,B.; Lipman,D.J.; Tatusova,T.; Thomas,P.G.
EPI494640	PB1	Peru	2010-Oct-23	EPI_ISL_152253	A/Peru/PER059/2010		Import from public-domain	Wentworth,D.E.; Halpin,R.A.; Lin,X.; Bera,J.; Ransier,A.; Fedorova,N.; Tsitrin,T.; McLellan,M.; Stockwell,T.; Amedeo,P.; Appalla,L.; Bishop,B.; Edworthy,P.; Gupta,N.; Hoover,J.; Katzel,D.; Li,K.; Schobel,S.; Shrivastava,S.; Thovarai,V.; Wang,S.; Bausch,D.; Kasper,M.R.; Nelson,M.I.; Pollet,S.; Silva,M.; Tinoco,Y.O.; Bao,Y.; Sanders,R.; Zhdanov,S.; Kiryutin,B.; Lipman,D.J.; Tatusova,T.; Thomas,P.G.
EPI494641	PB2	Peru	2010-Oct-23	EPI_ISL_152253	A/Peru/PER059/2010		Import from public-domain	Wentworth,D.E.; Halpin,R.A.; Lin,X.; Bera,J.; Ransier,A.; Fedorova,N.; Tsitrin,T.; McLellan,M.; Stockwell,T.; Amedeo,P.; Appalla,L.; Bishop,B.; Edworthy,P.; Gupta,N.; Hoover,J.; Katzel,D.; Li,K.; Schobel,S.; Shrivastava,S.; Thovarai,V.; Wang,S.; Bausch,D.; Kasper,M.R.; Nelson,M.I.; Pollet,S.; Silva,M.; Tinoco,Y.O.; Bao,Y.; Sanders,R.; Zhdanov,S.; Kiryutin,B.; Lipman,D.J.; Tatusova,T.; Thomas,P.G.
EPI494032	PA	Peru	2010-Oct-23	EPI_ISL_152253	A/Peru/PER059/2010		Import from public-domain	Wentworth,D.E.; Halpin,R.A.; Lin,X.; Bera,J.; Ransier,A.; Fedorova,N.; Tsitrin,T.; McLellan,M.; Stockwell,T.; Amedeo,P.; Appalla,L.; Bishop,B.; Edworthy,P.; Gupta,N.; Hoover,J.; Katzel,D.; Li,K.; Schobel,S.; Shrivastava,S.; Thovarai,V.; Wang,S.; Bausch,D.; Kasper,M.R.; Nelson,M.I.; Pollet,S.; Silva,M.; Tinoco,Y.O.; Bao,Y.; Sanders,R.; Zhdanov,S.; Kiryutin,B.; Lipman,D.J.; Tatusova,T.; Thomas,P.G.
EPI494628	HA	Peru	2010-Oct-13	EPI_ISL_152252	A/Peru/PER058/2010		Import from public-domain	Wentworth,D.E.; Halpin,R.A.; Lin,X.; Bera,J.; Ransier,A.; Fedorova,N.; Tsitrin,T.; McLellan,M.; Stockwell,T.; Amedeo,P.; Appalla,L.; Bishop,B.; Edworthy,P.; Gupta,N.; Hoover,J.; Katzel,D.; Li,K.; Schobel,S.; Shrivastava,S.; Thovarai,V.; Wang,S.; Bausch,D.; Kasper,M.R.; Nelson,M.I.; Pollet,S.; Silva,M.; Tinoco,Y.O.; Bao,Y.; Sanders,R.; Zhdanov,S.; Kiryutin,B.; Lipman,D.J.; Tatusova,T.; Thomas,P.G.
EPI494633	PB1	Peru	2010-Oct-13	EPI_ISL_152252	A/Peru/PER058/2010		Import from public-domain	Wentworth,D.E.; Halpin,R.A.; Lin,X.; Bera,J.; Ransier,A.; Fedorova,N.; Tsitrin,T.; McLellan,M.; Stockwell,T.; Amedeo,P.; Appalla,L.; Bishop,B.; Edworthy,P.; Gupta,N.; Hoover,J.; Katzel,D.; Li,K.; Schobel,S.; Shrivastava,S.; Thovarai,V.; Wang,S.; Bausch,D.; Kasper,M.R.; Nelson,M.I.; Pollet,S.; Silva,M.; Tinoco,Y.O.; Bao,Y.; Sanders,R.; Zhdanov,S.; Kiryutin,B.; Lipman,D.J.; Tatusova,T.; Thomas,P.G.
EPI494634	PB2	Peru	2010-Oct-13	EPI_ISL_152252	A/Peru/PER058/2010		Import from public-domain	Wentworth,D.E.; Halpin,R.A.; Lin,X.; Bera,J.; Ransier,A.; Fedorova,N.; Tsitrin,T.; McLellan,M.; Stockwell,T.; Amedeo,P.; Appalla,L.; Bishop,B.; Edworthy,P.; Gupta,N.; Hoover,J.; Katzel,D.; Li,K.; Schobel,S.; Shrivastava,S.; Thovarai,V.; Wang,S.; Bausch,D.; Kasper,M.R.; Nelson,M.I.; Pollet,S.; Silva,M.; Tinoco,Y.O.; Bao,Y.; Sanders,R.; Zhdanov,S.; Kiryutin,B.; Lipman,D.J.; Tatusova,T.; Thomas,P.G.
EPI494031	PA	Peru	2010-Oct-13	EPI_ISL_152252	A/Peru/PER058/2010		Import from public-domain	Wentworth,D.E.; Halpin,R.A.; Lin,X.; Bera,J.; Ransier,A.; Fedorova,N.; Tsitrin,T.; McLellan,M.; Stockwell,T.; Amedeo,P.; Appalla,L.; Bishop,B.; Edworthy,P.; Gupta,N.; Hoover,J.; Katzel,D.; Li,K.; Schobel,S.; Shrivastava,S.; Thovarai,V.; Wang,S.; Bausch,D.; Kasper,M.R.; Nelson,M.I.; Pollet,S.; Silva,M.; Tinoco,Y.O.; Bao,Y.; Sanders,R.; Zhdanov,S.; Kiryutin,B.; Lipman,D.J.; Tatusova,T.; Thomas,P.G.
EPI494621	HA	Peru	2010-Nov-24	EPI_ISL_152251	A/Peru/PER057/2010		Import from public-domain	Wentworth,D.E.; Halpin,R.A.; Lin,X.; Bera,J.; Ransier,A.; Fedorova,N.; Tsitrin,T.; McLellan,M.; Stockwell,T.; Amedeo,P.; Appalla,L.; Bishop,B.; Edworthy,P.; Gupta,N.; Hoover,J.; Katzel,D.; Li,K.; Schobel,S.; Shrivastava,S.; Thovarai,V.; Wang,S.; Bausch,D.; Kasper,M.R.; Nelson,M.I.; Pollet,S.; Silva,M.; Tinoco,Y.O.; Bao,Y.; Sanders,R.; Zhdanov,S.; Kiryutin,B.; Lipman,D.J.; Tatusova,T.; Thomas,P.G.
EPI494626	PB1	Peru	2010-Nov-24	EPI_ISL_152251	A/Peru/PER057/2010		Import from public-domain	Wentworth,D.E.; Halpin,R.A.; Lin,X.; Bera,J.; Ransier,A.; Fedorova,N.; Tsitrin,T.; McLellan,M.; Stockwell,T.; Amedeo,P.; Appalla,L.; Bishop,B.; Edworthy,P.; Gupta,N.; Hoover,J.; Katzel,D.; Li,K.; Schobel,S.; Shrivastava,S.; Thovarai,V.; Wang,S.; Bausch,D.; Kasper,M.R.; Nelson,M.I.; Pollet,S.; Silva,M.; Tinoco,Y.O.; Bao,Y.; Sanders,R.; Zhdanov,S.; Kiryutin,B.; Lipman,D.J.; Tatusova,T.; Thomas,P.G.
EPI494627	PB2	Peru	2010-Nov-24	EPI_ISL_152251	A/Peru/PER057/2010		Import from public-domain	Wentworth,D.E.; Halpin,R.A.; Lin,X.; Bera,J.; Ransier,A.; Fedorova,N.; Tsitrin,T.; McLellan,M.; Stockwell,T.; Amedeo,P.; Appalla,L.; Bishop,B.; Edworthy,P.; Gupta,N.; Hoover,J.; Katzel,D.; Li,K.; Schobel,S.; Shrivastava,S.; Thovarai,V.; Wang,S.; Bausch,D.; Kasper,M.R.; Nelson,M.I.; Pollet,S.; Silva,M.; Tinoco,Y.O.; Bao,Y.; Sanders,R.; Zhdanov,S.; Kiryutin,B.; Lipman,D.J.; Tatusova,T.; Thomas,P.G.
EPI494030	PA	Peru	2010-Nov-24	EPI_ISL_152251	A/Peru/PER057/2010		Import from public-domain	Wentworth,D.E.; Halpin,R.A.; Lin,X.; Bera,J.; Ransier,A.; Fedorova,N.; Tsitrin,T.; McLellan,M.; Stockwell,T.; Amedeo,P.; Appalla,L.; Bishop,B.; Edworthy,P.; Gupta,N.; Hoover,J.; Katzel,D.; Li,K.; Schobel,S.; Shrivastava,S.; Thovarai,V.; Wang,S.; Bausch,D.; Kasper,M.R.; Nelson,M.I.; Pollet,S.; Silva,M.; Tinoco,Y.O.; Bao,Y.; Sanders,R.; Zhdanov,S.; Kiryutin,B.; Lipman,D.J.; Tatusova,T.; Thomas,P.G.
EPI494029	PA	Peru	2011-Aug-23	EPI_ISL_152250	A/Peru/PER056/2011		Import from public-domain	Wentworth,D.E.; Halpin,R.A.; Lin,X.; Bera,J.; Ransier,A.; Fedorova,N.; Tsitrin,T.; McLellan,M.; Stockwell,T.; Amedeo,P.; Appalla,L.; Bishop,B.; Edworthy,P.; Gupta,N.; Hoover,J.; Katzel,D.; Li,K.; Schobel,S.; Shrivastava,S.; Thovarai,V.; Wang,S.; Bausch,D.; Kasper,M.R.; Nelson,M.I.; Pollet,S.; Silva,M.; Tinoco,Y.O.; Bao,Y.; Sanders,R.; Zhdanov,S.; Kiryutin,B.; Lipman,D.J.; Tatusova,T.; Thomas,P.G.
EPI494614	HA	Peru	2011-Aug-23	EPI_ISL_152250	A/Peru/PER056/2011		Import from public-domain	Wentworth,D.E.; Halpin,R.A.; Lin,X.; Bera,J.; Ransier,A.; Fedorova,N.; Tsitrin,T.; McLellan,M.; Stockwell,T.; Amedeo,P.; Appalla,L.; Bishop,B.; Edworthy,P.; Gupta,N.; Hoover,J.; Katzel,D.; Li,K.; Schobel,S.; Shrivastava,S.; Thovarai,V.; Wang,S.; Bausch,D.; Kasper,M.R.; Nelson,M.I.; Pollet,S.; Silva,M.; Tinoco,Y.O.; Bao,Y.; Sanders,R.; Zhdanov,S.; Kiryutin,B.; Lipman,D.J.; Tatusova,T.; Thomas,P.G.
EPI494619	PB1	Peru	2011-Aug-23	EPI_ISL_152250	A/Peru/PER056/2011		Import from public-domain	Wentworth,D.E.; Halpin,R.A.; Lin,X.; Bera,J.; Ransier,A.; Fedorova,N.; Tsitrin,T.; McLellan,M.; Stockwell,T.; Amedeo,P.; Appalla,L.; Bishop,B.; Edworthy,P.; Gupta,N.; Hoover,J.; Katzel,D.; Li,K.; Schobel,S.; Shrivastava,S.; Thovarai,V.; Wang,S.; Bausch,D.; Kasper,M.R.; Nelson,M.I.; Pollet,S.; Silva,M.; Tinoco,Y.O.; Bao,Y.; Sanders,R.; Zhdanov,S.; Kiryutin,B.; Lipman,D.J.; Tatusova,T.; Thomas,P.G.
EPI494620	PB2	Peru	2011-Aug-23	EPI_ISL_152250	A/Peru/PER056/2011		Import from public-domain	Wentworth,D.E.; Halpin,R.A.; Lin,X.; Bera,J.; Ransier,A.; Fedorova,N.; Tsitrin,T.; McLellan,M.; Stockwell,T.; Amedeo,P.; Appalla,L.; Bishop,B.; Edworthy,P.; Gupta,N.; Hoover,J.; Katzel,D.; Li,K.; Schobel,S.; Shrivastava,S.; Thovarai,V.; Wang,S.; Bausch,D.; Kasper,M.R.; Nelson,M.I.; Pollet,S.; Silva,M.; Tinoco,Y.O.; Bao,Y.; Sanders,R.; Zhdanov,S.; Kiryutin,B.; Lipman,D.J.; Tatusova,T.; Thomas,P.G.
EPI494607	HA	Peru	2011-Jan-07	EPI_ISL_152249	A/Peru/PER055/2011		Import from public-domain	Wentworth,D.E.; Halpin,R.A.; Lin,X.; Bera,J.; Ransier,A.; Fedorova,N.; Tsitrin,T.; McLellan,M.; Stockwell,T.; Amedeo,P.; Appalla,L.; Bishop,B.; Edworthy,P.; Gupta,N.; Hoover,J.; Katzel,D.; Li,K.; Schobel,S.; Shrivastava,S.; Thovarai,V.; Wang,S.; Bausch,D.; Kasper,M.R.; Nelson,M.I.; Pollet,S.; Silva,M.; Tinoco,Y.O.; Bao,Y.; Sanders,R.; Zhdanov,S.; Kiryutin,B.; Lipman,D.J.; Tatusova,T.; Thomas,P.G.
EPI494612	PB1	Peru	2011-Jan-07	EPI_ISL_152249	A/Peru/PER055/2011		Import from public-domain	Wentworth,D.E.; Halpin,R.A.; Lin,X.; Bera,J.; Ransier,A.; Fedorova,N.; Tsitrin,T.; McLellan,M.; Stockwell,T.; Amedeo,P.; Appalla,L.; Bishop,B.; Edworthy,P.; Gupta,N.; Hoover,J.; Katzel,D.; Li,K.; Schobel,S.; Shrivastava,S.; Thovarai,V.; Wang,S.; Bausch,D.; Kasper,M.R.; Nelson,M.I.; Pollet,S.; Silva,M.; Tinoco,Y.O.; Bao,Y.; Sanders,R.; Zhdanov,S.; Kiryutin,B.; Lipman,D.J.; Tatusova,T.; Thomas,P.G.
EPI494613	PB2	Peru	2011-Jan-07	EPI_ISL_152249	A/Peru/PER055/2011		Import from public-domain	Wentworth,D.E.; Halpin,R.A.; Lin,X.; Bera,J.; Ransier,A.; Fedorova,N.; Tsitrin,T.; McLellan,M.; Stockwell,T.; Amedeo,P.; Appalla,L.; Bishop,B.; Edworthy,P.; Gupta,N.; Hoover,J.; Katzel,D.; Li,K.; Schobel,S.; Shrivastava,S.; Thovarai,V.; Wang,S.; Bausch,D.; Kasper,M.R.; Nelson,M.I.; Pollet,S.; Silva,M.; Tinoco,Y.O.; Bao,Y.; Sanders,R.; Zhdanov,S.; Kiryutin,B.; Lipman,D.J.; Tatusova,T.; Thomas,P.G.
EPI494028	PA	Peru	2011-Jan-07	EPI_ISL_152249	A/Peru/PER055/2011		Import from public-domain	Wentworth,D.E.; Halpin,R.A.; Lin,X.; Bera,J.; Ransier,A.; Fedorova,N.; Tsitrin,T.; McLellan,M.; Stockwell,T.; Amedeo,P.; Appalla,L.; Bishop,B.; Edworthy,P.; Gupta,N.; Hoover,J.; Katzel,D.; Li,K.; Schobel,S.; Shrivastava,S.; Thovarai,V.; Wang,S.; Bausch,D.; Kasper,M.R.; Nelson,M.I.; Pollet,S.; Silva,M.; Tinoco,Y.O.; Bao,Y.; Sanders,R.; Zhdanov,S.; Kiryutin,B.; Lipman,D.J.; Tatusova,T.; Thomas,P.G.
EPI494600	HA	Peru	2010-Nov-15	EPI_ISL_152248	A/Peru/PER054/2010		Import from public-domain	Wentworth,D.E.; Halpin,R.A.; Lin,X.; Bera,J.; Ransier,A.; Fedorova,N.; Tsitrin,T.; McLellan,M.; Stockwell,T.; Amedeo,P.; Appalla,L.; Bishop,B.; Edworthy,P.; Gupta,N.; Hoover,J.; Katzel,D.; Li,K.; Schobel,S.; Shrivastava,S.; Thovarai,V.; Wang,S.; Bausch,D.; Kasper,M.R.; Nelson,M.I.; Pollet,S.; Silva,M.; Tinoco,Y.O.; Bao,Y.; Sanders,R.; Zhdanov,S.; Kiryutin,B.; Lipman,D.J.; Tatusova,T.; Thomas,P.G.
EPI494605	PB1	Peru	2010-Nov-15	EPI_ISL_152248	A/Peru/PER054/2010		Import from public-domain	Wentworth,D.E.; Halpin,R.A.; Lin,X.; Bera,J.; Ransier,A.; Fedorova,N.; Tsitrin,T.; McLellan,M.; Stockwell,T.; Amedeo,P.; Appalla,L.; Bishop,B.; Edworthy,P.; Gupta,N.; Hoover,J.; Katzel,D.; Li,K.; Schobel,S.; Shrivastava,S.; Thovarai,V.; Wang,S.; Bausch,D.; Kasper,M.R.; Nelson,M.I.; Pollet,S.; Silva,M.; Tinoco,Y.O.; Bao,Y.; Sanders,R.; Zhdanov,S.; Kiryutin,B.; Lipman,D.J.; Tatusova,T.; Thomas,P.G.
EPI494606	PB2	Peru	2010-Nov-15	EPI_ISL_152248	A/Peru/PER054/2010		Import from public-domain	Wentworth,D.E.; Halpin,R.A.; Lin,X.; Bera,J.; Ransier,A.; Fedorova,N.; Tsitrin,T.; McLellan,M.; Stockwell,T.; Amedeo,P.; Appalla,L.; Bishop,B.; Edworthy,P.; Gupta,N.; Hoover,J.; Katzel,D.; Li,K.; Schobel,S.; Shrivastava,S.; Thovarai,V.; Wang,S.; Bausch,D.; Kasper,M.R.; Nelson,M.I.; Pollet,S.; Silva,M.; Tinoco,Y.O.; Bao,Y.; Sanders,R.; Zhdanov,S.; Kiryutin,B.; Lipman,D.J.; Tatusova,T.; Thomas,P.G.
EPI494027	PA	Peru	2010-Nov-15	EPI_ISL_152248	A/Peru/PER054/2010		Import from public-domain	Wentworth,D.E.; Halpin,R.A.; Lin,X.; Bera,J.; Ransier,A.; Fedorova,N.; Tsitrin,T.; McLellan,M.; Stockwell,T.; Amedeo,P.; Appalla,L.; Bishop,B.; Edworthy,P.; Gupta,N.; Hoover,J.; Katzel,D.; Li,K.; Schobel,S.; Shrivastava,S.; Thovarai,V.; Wang,S.; Bausch,D.; Kasper,M.R.; Nelson,M.I.; Pollet,S.; Silva,M.; Tinoco,Y.O.; Bao,Y.; Sanders,R.; Zhdanov,S.; Kiryutin,B.; Lipman,D.J.; Tatusova,T.; Thomas,P.G.
EPI494593	HA	Peru	2010-Sep-17	EPI_ISL_152247	A/Peru/PER053/2010		Import from public-domain	Wentworth,D.E.; Halpin,R.A.; Lin,X.; Bera,J.; Ransier,A.; Fedorova,N.; Tsitrin,T.; McLellan,M.; Stockwell,T.; Amedeo,P.; Appalla,L.; Bishop,B.; Edworthy,P.; Gupta,N.; Hoover,J.; Katzel,D.; Li,K.; Schobel,S.; Shrivastava,S.; Thovarai,V.; Wang,S.; Bausch,D.; Kasper,M.R.; Nelson,M.I.; Pollet,S.; Silva,M.; Tinoco,Y.O.; Bao,Y.; Sanders,R.; Zhdanov,S.; Kiryutin,B.; Lipman,D.J.; Tatusova,T.; Thomas,P.G.
EPI494598	PB1	Peru	2010-Sep-17	EPI_ISL_152247	A/Peru/PER053/2010		Import from public-domain	Wentworth,D.E.; Halpin,R.A.; Lin,X.; Bera,J.; Ransier,A.; Fedorova,N.; Tsitrin,T.; McLellan,M.; Stockwell,T.; Amedeo,P.; Appalla,L.; Bishop,B.; Edworthy,P.; Gupta,N.; Hoover,J.; Katzel,D.; Li,K.; Schobel,S.; Shrivastava,S.; Thovarai,V.; Wang,S.; Bausch,D.; Kasper,M.R.; Nelson,M.I.; Pollet,S.; Silva,M.; Tinoco,Y.O.; Bao,Y.; Sanders,R.; Zhdanov,S.; Kiryutin,B.; Lipman,D.J.; Tatusova,T.; Thomas,P.G.
EPI494599	PB2	Peru	2010-Sep-17	EPI_ISL_152247	A/Peru/PER053/2010		Import from public-domain	Wentworth,D.E.; Halpin,R.A.; Lin,X.; Bera,J.; Ransier,A.; Fedorova,N.; Tsitrin,T.; McLellan,M.; Stockwell,T.; Amedeo,P.; Appalla,L.; Bishop,B.; Edworthy,P.; Gupta,N.; Hoover,J.; Katzel,D.; Li,K.; Schobel,S.; Shrivastava,S.; Thovarai,V.; Wang,S.; Bausch,D.; Kasper,M.R.; Nelson,M.I.; Pollet,S.; Silva,M.; Tinoco,Y.O.; Bao,Y.; Sanders,R.; Zhdanov,S.; Kiryutin,B.; Lipman,D.J.; Tatusova,T.; Thomas,P.G.
EPI494026	PA	Peru	2010-Sep-17	EPI_ISL_152247	A/Peru/PER053/2010		Import from public-domain	Wentworth,D.E.; Halpin,R.A.; Lin,X.; Bera,J.; Ransier,A.; Fedorova,N.; Tsitrin,T.; McLellan,M.; Stockwell,T.; Amedeo,P.; Appalla,L.; Bishop,B.; Edworthy,P.; Gupta,N.; Hoover,J.; Katzel,D.; Li,K.; Schobel,S.; Shrivastava,S.; Thovarai,V.; Wang,S.; Bausch,D.; Kasper,M.R.; Nelson,M.I.; Pollet,S.; Silva,M.; Tinoco,Y.O.; Bao,Y.; Sanders,R.; Zhdanov,S.; Kiryutin,B.; Lipman,D.J.; Tatusova,T.; Thomas,P.G.
EPI494591	PB1	Peru	2010-Nov-23	EPI_ISL_152246	A/Peru/PER052/2010		Import from public-domain	Wentworth,D.E.; Halpin,R.A.; Lin,X.; Bera,J.; Ransier,A.; Fedorova,N.; Tsitrin,T.; McLellan,M.; Stockwell,T.; Amedeo,P.; Appalla,L.; Bishop,B.; Edworthy,P.; Gupta,N.; Hoover,J.; Katzel,D.; Li,K.; Schobel,S.; Shrivastava,S.; Thovarai,V.; Wang,S.; Bausch,D.; Kasper,M.R.; Nelson,M.I.; Pollet,S.; Silva,M.; Tinoco,Y.O.; Bao,Y.; Sanders,R.; Zhdanov,S.; Kiryutin,B.; Lipman,D.J.; Tatusova,T.; Thomas,P.G.
EPI494592	PB2	Peru	2010-Nov-23	EPI_ISL_152246	A/Peru/PER052/2010		Import from public-domain	Wentworth,D.E.; Halpin,R.A.; Lin,X.; Bera,J.; Ransier,A.; Fedorova,N.; Tsitrin,T.; McLellan,M.; Stockwell,T.; Amedeo,P.; Appalla,L.; Bishop,B.; Edworthy,P.; Gupta,N.; Hoover,J.; Katzel,D.; Li,K.; Schobel,S.; Shrivastava,S.; Thovarai,V.; Wang,S.; Bausch,D.; Kasper,M.R.; Nelson,M.I.; Pollet,S.; Silva,M.; Tinoco,Y.O.; Bao,Y.; Sanders,R.; Zhdanov,S.; Kiryutin,B.; Lipman,D.J.; Tatusova,T.; Thomas,P.G.
EPI494025	PA	Peru	2010-Nov-23	EPI_ISL_152246	A/Peru/PER052/2010		Import from public-domain	Wentworth,D.E.; Halpin,R.A.; Lin,X.; Bera,J.; Ransier,A.; Fedorova,N.; Tsitrin,T.; McLellan,M.; Stockwell,T.; Amedeo,P.; Appalla,L.; Bishop,B.; Edworthy,P.; Gupta,N.; Hoover,J.; Katzel,D.; Li,K.; Schobel,S.; Shrivastava,S.; Thovarai,V.; Wang,S.; Bausch,D.; Kasper,M.R.; Nelson,M.I.; Pollet,S.; Silva,M.; Tinoco,Y.O.; Bao,Y.; Sanders,R.; Zhdanov,S.; Kiryutin,B.; Lipman,D.J.; Tatusova,T.; Thomas,P.G.
EPI494586	HA	Peru	2010-Nov-23	EPI_ISL_152246	A/Peru/PER052/2010		Import from public-domain	Wentworth,D.E.; Halpin,R.A.; Lin,X.; Bera,J.; Ransier,A.; Fedorova,N.; Tsitrin,T.; McLellan,M.; Stockwell,T.; Amedeo,P.; Appalla,L.; Bishop,B.; Edworthy,P.; Gupta,N.; Hoover,J.; Katzel,D.; Li,K.; Schobel,S.; Shrivastava,S.; Thovarai,V.; Wang,S.; Bausch,D.; Kasper,M.R.; Nelson,M.I.; Pollet,S.; Silva,M.; Tinoco,Y.O.; Bao,Y.; Sanders,R.; Zhdanov,S.; Kiryutin,B.; Lipman,D.J.; Tatusova,T.; Thomas,P.G.
EPI493974	PA	Peru	2010-Oct-06	EPI_ISL_152195	A/Peru/PER050/2010		Import from public-domain	Wentworth,D.E.; Halpin,R.A.; Lin,X.; Bera,J.; Ransier,A.; Fedorova,N.; Tsitrin,T.; McLellan,M.; Stockwell,T.; Amedeo,P.; Appalla,L.; Bishop,B.; Edworthy,P.; Gupta,N.; Hoover,J.; Katzel,D.; Li,K.; Schobel,S.; Shrivastava,S.; Thovarai,V.; Wang,S.; Bausch,D.; Kasper,M.R.; Nelson,M.I.; Pollet,S.; Silva,M.; Tinoco,Y.O.; Bao,Y.; Sanders,R.; Zhdanov,S.; Kiryutin,B.; Lipman,D.J.; Tatusova,T.; Thomas,P.G.
EPI494572	HA	Peru	2010-Oct-06	EPI_ISL_152195	A/Peru/PER050/2010		Import from public-domain	Wentworth,D.E.; Halpin,R.A.; Lin,X.; Bera,J.; Ransier,A.; Fedorova,N.; Tsitrin,T.; McLellan,M.; Stockwell,T.; Amedeo,P.; Appalla,L.; Bishop,B.; Edworthy,P.; Gupta,N.; Hoover,J.; Katzel,D.; Li,K.; Schobel,S.; Shrivastava,S.; Thovarai,V.; Wang,S.; Bausch,D.; Kasper,M.R.; Nelson,M.I.; Pollet,S.; Silva,M.; Tinoco,Y.O.; Bao,Y.; Sanders,R.; Zhdanov,S.; Kiryutin,B.; Lipman,D.J.; Tatusova,T.; Thomas,P.G.
EPI494577	PB1	Peru	2010-Oct-06	EPI_ISL_152195	A/Peru/PER050/2010		Import from public-domain	Wentworth,D.E.; Halpin,R.A.; Lin,X.; Bera,J.; Ransier,A.; Fedorova,N.; Tsitrin,T.; McLellan,M.; Stockwell,T.; Amedeo,P.; Appalla,L.; Bishop,B.; Edworthy,P.; Gupta,N.; Hoover,J.; Katzel,D.; Li,K.; Schobel,S.; Shrivastava,S.; Thovarai,V.; Wang,S.; Bausch,D.; Kasper,M.R.; Nelson,M.I.; Pollet,S.; Silva,M.; Tinoco,Y.O.; Bao,Y.; Sanders,R.; Zhdanov,S.; Kiryutin,B.; Lipman,D.J.; Tatusova,T.; Thomas,P.G.
EPI494578	PB2	Peru	2010-Oct-06	EPI_ISL_152195	A/Peru/PER050/2010		Import from public-domain	Wentworth,D.E.; Halpin,R.A.; Lin,X.; Bera,J.; Ransier,A.; Fedorova,N.; Tsitrin,T.; McLellan,M.; Stockwell,T.; Amedeo,P.; Appalla,L.; Bishop,B.; Edworthy,P.; Gupta,N.; Hoover,J.; Katzel,D.; Li,K.; Schobel,S.; Shrivastava,S.; Thovarai,V.; Wang,S.; Bausch,D.; Kasper,M.R.; Nelson,M.I.; Pollet,S.; Silva,M.; Tinoco,Y.O.; Bao,Y.; Sanders,R.; Zhdanov,S.; Kiryutin,B.; Lipman,D.J.; Tatusova,T.; Thomas,P.G.
EPI493973	PA	Peru	2011-Sep-20	EPI_ISL_152194	A/Peru/PER049/2011		Import from public-domain	Wentworth,D.E.; Halpin,R.A.; Lin,X.; Bera,J.; Ransier,A.; Fedorova,N.; Tsitrin,T.; McLellan,M.; Stockwell,T.; Amedeo,P.; Appalla,L.; Bishop,B.; Edworthy,P.; Gupta,N.; Hoover,J.; Katzel,D.; Li,K.; Schobel,S.; Shrivastava,S.; Thovarai,V.; Wang,S.; Bausch,D.; Kasper,M.R.; Nelson,M.I.; Pollet,S.; Silva,M.; Tinoco,Y.O.; Bao,Y.; Sanders,R.; Zhdanov,S.; Kiryutin,B.; Lipman,D.J.; Tatusova,T.; Thomas,P.G.
EPI494565	HA	Peru	2011-Sep-20	EPI_ISL_152194	A/Peru/PER049/2011		Import from public-domain	Wentworth,D.E.; Halpin,R.A.; Lin,X.; Bera,J.; Ransier,A.; Fedorova,N.; Tsitrin,T.; McLellan,M.; Stockwell,T.; Amedeo,P.; Appalla,L.; Bishop,B.; Edworthy,P.; Gupta,N.; Hoover,J.; Katzel,D.; Li,K.; Schobel,S.; Shrivastava,S.; Thovarai,V.; Wang,S.; Bausch,D.; Kasper,M.R.; Nelson,M.I.; Pollet,S.; Silva,M.; Tinoco,Y.O.; Bao,Y.; Sanders,R.; Zhdanov,S.; Kiryutin,B.; Lipman,D.J.; Tatusova,T.; Thomas,P.G.
EPI494570	PB1	Peru	2011-Sep-20	EPI_ISL_152194	A/Peru/PER049/2011		Import from public-domain	Wentworth,D.E.; Halpin,R.A.; Lin,X.; Bera,J.; Ransier,A.; Fedorova,N.; Tsitrin,T.; McLellan,M.; Stockwell,T.; Amedeo,P.; Appalla,L.; Bishop,B.; Edworthy,P.; Gupta,N.; Hoover,J.; Katzel,D.; Li,K.; Schobel,S.; Shrivastava,S.; Thovarai,V.; Wang,S.; Bausch,D.; Kasper,M.R.; Nelson,M.I.; Pollet,S.; Silva,M.; Tinoco,Y.O.; Bao,Y.; Sanders,R.; Zhdanov,S.; Kiryutin,B.; Lipman,D.J.; Tatusova,T.; Thomas,P.G.
EPI494571	PB2	Peru	2011-Sep-20	EPI_ISL_152194	A/Peru/PER049/2011		Import from public-domain	Wentworth,D.E.; Halpin,R.A.; Lin,X.; Bera,J.; Ransier,A.; Fedorova,N.; Tsitrin,T.; McLellan,M.; Stockwell,T.; Amedeo,P.; Appalla,L.; Bishop,B.; Edworthy,P.; Gupta,N.; Hoover,J.; Katzel,D.; Li,K.; Schobel,S.; Shrivastava,S.; Thovarai,V.; Wang,S.; Bausch,D.; Kasper,M.R.; Nelson,M.I.; Pollet,S.; Silva,M.; Tinoco,Y.O.; Bao,Y.; Sanders,R.; Zhdanov,S.; Kiryutin,B.; Lipman,D.J.; Tatusova,T.; Thomas,P.G.
EPI494558	HA	Peru	2010-Sep-30	EPI_ISL_152193	A/Peru/PER048/2010		Import from public-domain	Wentworth,D.E.; Halpin,R.A.; Lin,X.; Bera,J.; Ransier,A.; Fedorova,N.; Tsitrin,T.; McLellan,M.; Stockwell,T.; Amedeo,P.; Appalla,L.; Bishop,B.; Edworthy,P.; Gupta,N.; Hoover,J.; Katzel,D.; Li,K.; Schobel,S.; Shrivastava,S.; Thovarai,V.; Wang,S.; Bausch,D.; Kasper,M.R.; Nelson,M.I.; Pollet,S.; Silva,M.; Tinoco,Y.O.; Bao,Y.; Sanders,R.; Zhdanov,S.; Kiryutin,B.; Lipman,D.J.; Tatusova,T.; Thomas,P.G.
EPI493971	PA	Peru	2010-Sep-30	EPI_ISL_152193	A/Peru/PER048/2010		Import from public-domain	Wentworth,D.E.; Halpin,R.A.; Lin,X.; Bera,J.; Ransier,A.; Fedorova,N.; Tsitrin,T.; McLellan,M.; Stockwell,T.; Amedeo,P.; Appalla,L.; Bishop,B.; Edworthy,P.; Gupta,N.; Hoover,J.; Katzel,D.; Li,K.; Schobel,S.; Shrivastava,S.; Thovarai,V.; Wang,S.; Bausch,D.; Kasper,M.R.; Nelson,M.I.; Pollet,S.; Silva,M.; Tinoco,Y.O.; Bao,Y.; Sanders,R.; Zhdanov,S.; Kiryutin,B.; Lipman,D.J.; Tatusova,T.; Thomas,P.G.
EPI494563	PB1	Peru	2010-Sep-30	EPI_ISL_152193	A/Peru/PER048/2010		Import from public-domain	Wentworth,D.E.; Halpin,R.A.; Lin,X.; Bera,J.; Ransier,A.; Fedorova,N.; Tsitrin,T.; McLellan,M.; Stockwell,T.; Amedeo,P.; Appalla,L.; Bishop,B.; Edworthy,P.; Gupta,N.; Hoover,J.; Katzel,D.; Li,K.; Schobel,S.; Shrivastava,S.; Thovarai,V.; Wang,S.; Bausch,D.; Kasper,M.R.; Nelson,M.I.; Pollet,S.; Silva,M.; Tinoco,Y.O.; Bao,Y.; Sanders,R.; Zhdanov,S.; Kiryutin,B.; Lipman,D.J.; Tatusova,T.; Thomas,P.G.
EPI494564	PB2	Peru	2010-Sep-30	EPI_ISL_152193	A/Peru/PER048/2010		Import from public-domain	Wentworth,D.E.; Halpin,R.A.; Lin,X.; Bera,J.; Ransier,A.; Fedorova,N.; Tsitrin,T.; McLellan,M.; Stockwell,T.; Amedeo,P.; Appalla,L.; Bishop,B.; Edworthy,P.; Gupta,N.; Hoover,J.; Katzel,D.; Li,K.; Schobel,S.; Shrivastava,S.; Thovarai,V.; Wang,S.; Bausch,D.; Kasper,M.R.; Nelson,M.I.; Pollet,S.; Silva,M.; Tinoco,Y.O.; Bao,Y.; Sanders,R.; Zhdanov,S.; Kiryutin,B.; Lipman,D.J.; Tatusova,T.; Thomas,P.G.
EPI494551	HA	Peru	2011-Sep-06	EPI_ISL_152192	A/Peru/PER047/2011		Import from public-domain	Wentworth,D.E.; Halpin,R.A.; Lin,X.; Bera,J.; Ransier,A.; Fedorova,N.; Tsitrin,T.; McLellan,M.; Stockwell,T.; Amedeo,P.; Appalla,L.; Bishop,B.; Edworthy,P.; Gupta,N.; Hoover,J.; Katzel,D.; Li,K.; Schobel,S.; Shrivastava,S.; Thovarai,V.; Wang,S.; Bausch,D.; Kasper,M.R.; Nelson,M.I.; Pollet,S.; Silva,M.; Tinoco,Y.O.; Bao,Y.; Sanders,R.; Zhdanov,S.; Kiryutin,B.; Lipman,D.J.; Tatusova,T.; Thomas,P.G.
EPI494556	PB1	Peru	2011-Sep-06	EPI_ISL_152192	A/Peru/PER047/2011		Import from public-domain	Wentworth,D.E.; Halpin,R.A.; Lin,X.; Bera,J.; Ransier,A.; Fedorova,N.; Tsitrin,T.; McLellan,M.; Stockwell,T.; Amedeo,P.; Appalla,L.; Bishop,B.; Edworthy,P.; Gupta,N.; Hoover,J.; Katzel,D.; Li,K.; Schobel,S.; Shrivastava,S.; Thovarai,V.; Wang,S.; Bausch,D.; Kasper,M.R.; Nelson,M.I.; Pollet,S.; Silva,M.; Tinoco,Y.O.; Bao,Y.; Sanders,R.; Zhdanov,S.; Kiryutin,B.; Lipman,D.J.; Tatusova,T.; Thomas,P.G.
EPI494557	PB2	Peru	2011-Sep-06	EPI_ISL_152192	A/Peru/PER047/2011		Import from public-domain	Wentworth,D.E.; Halpin,R.A.; Lin,X.; Bera,J.; Ransier,A.; Fedorova,N.; Tsitrin,T.; McLellan,M.; Stockwell,T.; Amedeo,P.; Appalla,L.; Bishop,B.; Edworthy,P.; Gupta,N.; Hoover,J.; Katzel,D.; Li,K.; Schobel,S.; Shrivastava,S.; Thovarai,V.; Wang,S.; Bausch,D.; Kasper,M.R.; Nelson,M.I.; Pollet,S.; Silva,M.; Tinoco,Y.O.; Bao,Y.; Sanders,R.; Zhdanov,S.; Kiryutin,B.; Lipman,D.J.; Tatusova,T.; Thomas,P.G.
EPI493970	PA	Peru	2011-Sep-06	EPI_ISL_152192	A/Peru/PER047/2011		Import from public-domain	Wentworth,D.E.; Halpin,R.A.; Lin,X.; Bera,J.; Ransier,A.; Fedorova,N.; Tsitrin,T.; McLellan,M.; Stockwell,T.; Amedeo,P.; Appalla,L.; Bishop,B.; Edworthy,P.; Gupta,N.; Hoover,J.; Katzel,D.; Li,K.; Schobel,S.; Shrivastava,S.; Thovarai,V.; Wang,S.; Bausch,D.; Kasper,M.R.; Nelson,M.I.; Pollet,S.; Silva,M.; Tinoco,Y.O.; Bao,Y.; Sanders,R.; Zhdanov,S.; Kiryutin,B.; Lipman,D.J.; Tatusova,T.; Thomas,P.G.
EPI494544	HA	Peru	2010-Nov-03	EPI_ISL_152190	A/Peru/PER046/2010		Import from public-domain	Wentworth,D.E.; Halpin,R.A.; Lin,X.; Bera,J.; Ransier,A.; Fedorova,N.; Tsitrin,T.; McLellan,M.; Stockwell,T.; Amedeo,P.; Appalla,L.; Bishop,B.; Edworthy,P.; Gupta,N.; Hoover,J.; Katzel,D.; Li,K.; Schobel,S.; Shrivastava,S.; Thovarai,V.; Wang,S.; Bausch,D.; Kasper,M.R.; Nelson,M.I.; Pollet,S.; Silva,M.; Tinoco,Y.O.; Bao,Y.; Sanders,R.; Zhdanov,S.; Kiryutin,B.; Lipman,D.J.; Tatusova,T.; Thomas,P.G.
EPI494549	PB1	Peru	2010-Nov-03	EPI_ISL_152190	A/Peru/PER046/2010		Import from public-domain	Wentworth,D.E.; Halpin,R.A.; Lin,X.; Bera,J.; Ransier,A.; Fedorova,N.; Tsitrin,T.; McLellan,M.; Stockwell,T.; Amedeo,P.; Appalla,L.; Bishop,B.; Edworthy,P.; Gupta,N.; Hoover,J.; Katzel,D.; Li,K.; Schobel,S.; Shrivastava,S.; Thovarai,V.; Wang,S.; Bausch,D.; Kasper,M.R.; Nelson,M.I.; Pollet,S.; Silva,M.; Tinoco,Y.O.; Bao,Y.; Sanders,R.; Zhdanov,S.; Kiryutin,B.; Lipman,D.J.; Tatusova,T.; Thomas,P.G.
EPI494550	PB2	Peru	2010-Nov-03	EPI_ISL_152190	A/Peru/PER046/2010		Import from public-domain	Wentworth,D.E.; Halpin,R.A.; Lin,X.; Bera,J.; Ransier,A.; Fedorova,N.; Tsitrin,T.; McLellan,M.; Stockwell,T.; Amedeo,P.; Appalla,L.; Bishop,B.; Edworthy,P.; Gupta,N.; Hoover,J.; Katzel,D.; Li,K.; Schobel,S.; Shrivastava,S.; Thovarai,V.; Wang,S.; Bausch,D.; Kasper,M.R.; Nelson,M.I.; Pollet,S.; Silva,M.; Tinoco,Y.O.; Bao,Y.; Sanders,R.; Zhdanov,S.; Kiryutin,B.; Lipman,D.J.; Tatusova,T.; Thomas,P.G.
EPI493969	PA	Peru	2010-Nov-03	EPI_ISL_152190	A/Peru/PER046/2010		Import from public-domain	Wentworth,D.E.; Halpin,R.A.; Lin,X.; Bera,J.; Ransier,A.; Fedorova,N.; Tsitrin,T.; McLellan,M.; Stockwell,T.; Amedeo,P.; Appalla,L.; Bishop,B.; Edworthy,P.; Gupta,N.; Hoover,J.; Katzel,D.; Li,K.; Schobel,S.; Shrivastava,S.; Thovarai,V.; Wang,S.; Bausch,D.; Kasper,M.R.; Nelson,M.I.; Pollet,S.; Silva,M.; Tinoco,Y.O.; Bao,Y.; Sanders,R.; Zhdanov,S.; Kiryutin,B.; Lipman,D.J.; Tatusova,T.; Thomas,P.G.
EPI493967	PA	Peru	2011-Sep-03	EPI_ISL_152188	A/Peru/PER044/2011		Import from public-domain	Wentworth,D.E.; Halpin,R.A.; Lin,X.; Bera,J.; Ransier,A.; Fedorova,N.; Tsitrin,T.; McLellan,M.; Stockwell,T.; Amedeo,P.; Appalla,L.; Bishop,B.; Edworthy,P.; Gupta,N.; Hoover,J.; Katzel,D.; Li,K.; Schobel,S.; Shrivastava,S.; Thovarai,V.; Wang,S.; Bausch,D.; Kasper,M.R.; Nelson,M.I.; Pollet,S.; Silva,M.; Tinoco,Y.O.; Bao,Y.; Sanders,R.; Zhdanov,S.; Kiryutin,B.; Lipman,D.J.; Tatusova,T.; Thomas,P.G.
EPI494530	HA	Peru	2011-Sep-03	EPI_ISL_152188	A/Peru/PER044/2011		Import from public-domain	Wentworth,D.E.; Halpin,R.A.; Lin,X.; Bera,J.; Ransier,A.; Fedorova,N.; Tsitrin,T.; McLellan,M.; Stockwell,T.; Amedeo,P.; Appalla,L.; Bishop,B.; Edworthy,P.; Gupta,N.; Hoover,J.; Katzel,D.; Li,K.; Schobel,S.; Shrivastava,S.; Thovarai,V.; Wang,S.; Bausch,D.; Kasper,M.R.; Nelson,M.I.; Pollet,S.; Silva,M.; Tinoco,Y.O.; Bao,Y.; Sanders,R.; Zhdanov,S.; Kiryutin,B.; Lipman,D.J.; Tatusova,T.; Thomas,P.G.
EPI494535	PB1	Peru	2011-Sep-03	EPI_ISL_152188	A/Peru/PER044/2011		Import from public-domain	Wentworth,D.E.; Halpin,R.A.; Lin,X.; Bera,J.; Ransier,A.; Fedorova,N.; Tsitrin,T.; McLellan,M.; Stockwell,T.; Amedeo,P.; Appalla,L.; Bishop,B.; Edworthy,P.; Gupta,N.; Hoover,J.; Katzel,D.; Li,K.; Schobel,S.; Shrivastava,S.; Thovarai,V.; Wang,S.; Bausch,D.; Kasper,M.R.; Nelson,M.I.; Pollet,S.; Silva,M.; Tinoco,Y.O.; Bao,Y.; Sanders,R.; Zhdanov,S.; Kiryutin,B.; Lipman,D.J.; Tatusova,T.; Thomas,P.G.
EPI494536	PB2	Peru	2011-Sep-03	EPI_ISL_152188	A/Peru/PER044/2011		Import from public-domain	Wentworth,D.E.; Halpin,R.A.; Lin,X.; Bera,J.; Ransier,A.; Fedorova,N.; Tsitrin,T.; McLellan,M.; Stockwell,T.; Amedeo,P.; Appalla,L.; Bishop,B.; Edworthy,P.; Gupta,N.; Hoover,J.; Katzel,D.; Li,K.; Schobel,S.; Shrivastava,S.; Thovarai,V.; Wang,S.; Bausch,D.; Kasper,M.R.; Nelson,M.I.; Pollet,S.; Silva,M.; Tinoco,Y.O.; Bao,Y.; Sanders,R.; Zhdanov,S.; Kiryutin,B.; Lipman,D.J.; Tatusova,T.; Thomas,P.G.
EPI493965	PA	Peru	2011-Aug-26	EPI_ISL_152187	A/Peru/PER043/2011		Import from public-domain	Wentworth,D.E.; Halpin,R.A.; Lin,X.; Bera,J.; Ransier,A.; Fedorova,N.; Tsitrin,T.; McLellan,M.; Stockwell,T.; Amedeo,P.; Appalla,L.; Bishop,B.; Edworthy,P.; Gupta,N.; Hoover,J.; Katzel,D.; Li,K.; Schobel,S.; Shrivastava,S.; Thovarai,V.; Wang,S.; Bausch,D.; Kasper,M.R.; Nelson,M.I.; Pollet,S.; Silva,M.; Tinoco,Y.O.; Bao,Y.; Sanders,R.; Zhdanov,S.; Kiryutin,B.; Lipman,D.J.; Tatusova,T.; Thomas,P.G.
EPI494523	HA	Peru	2011-Aug-26	EPI_ISL_152187	A/Peru/PER043/2011		Import from public-domain	Wentworth,D.E.; Halpin,R.A.; Lin,X.; Bera,J.; Ransier,A.; Fedorova,N.; Tsitrin,T.; McLellan,M.; Stockwell,T.; Amedeo,P.; Appalla,L.; Bishop,B.; Edworthy,P.; Gupta,N.; Hoover,J.; Katzel,D.; Li,K.; Schobel,S.; Shrivastava,S.; Thovarai,V.; Wang,S.; Bausch,D.; Kasper,M.R.; Nelson,M.I.; Pollet,S.; Silva,M.; Tinoco,Y.O.; Bao,Y.; Sanders,R.; Zhdanov,S.; Kiryutin,B.; Lipman,D.J.; Tatusova,T.; Thomas,P.G.
EPI494528	PB1	Peru	2011-Aug-26	EPI_ISL_152187	A/Peru/PER043/2011		Import from public-domain	Wentworth,D.E.; Halpin,R.A.; Lin,X.; Bera,J.; Ransier,A.; Fedorova,N.; Tsitrin,T.; McLellan,M.; Stockwell,T.; Amedeo,P.; Appalla,L.; Bishop,B.; Edworthy,P.; Gupta,N.; Hoover,J.; Katzel,D.; Li,K.; Schobel,S.; Shrivastava,S.; Thovarai,V.; Wang,S.; Bausch,D.; Kasper,M.R.; Nelson,M.I.; Pollet,S.; Silva,M.; Tinoco,Y.O.; Bao,Y.; Sanders,R.; Zhdanov,S.; Kiryutin,B.; Lipman,D.J.; Tatusova,T.; Thomas,P.G.
EPI494529	PB2	Peru	2011-Aug-26	EPI_ISL_152187	A/Peru/PER043/2011		Import from public-domain	Wentworth,D.E.; Halpin,R.A.; Lin,X.; Bera,J.; Ransier,A.; Fedorova,N.; Tsitrin,T.; McLellan,M.; Stockwell,T.; Amedeo,P.; Appalla,L.; Bishop,B.; Edworthy,P.; Gupta,N.; Hoover,J.; Katzel,D.; Li,K.; Schobel,S.; Shrivastava,S.; Thovarai,V.; Wang,S.; Bausch,D.; Kasper,M.R.; Nelson,M.I.; Pollet,S.; Silva,M.; Tinoco,Y.O.; Bao,Y.; Sanders,R.; Zhdanov,S.; Kiryutin,B.; Lipman,D.J.; Tatusova,T.; Thomas,P.G.
EPI493963	PA	Peru	2011-Aug-25	EPI_ISL_152184	A/Peru/PER041/2011		Import from public-domain	Wentworth,D.E.; Halpin,R.A.; Lin,X.; Bera,J.; Ransier,A.; Fedorova,N.; Tsitrin,T.; McLellan,M.; Stockwell,T.; Amedeo,P.; Appalla,L.; Bishop,B.; Edworthy,P.; Gupta,N.; Hoover,J.; Katzel,D.; Li,K.; Schobel,S.; Shrivastava,S.; Thovarai,V.; Wang,S.; Bausch,D.; Kasper,M.R.; Nelson,M.I.; Pollet,S.; Silva,M.; Tinoco,Y.O.; Bao,Y.; Sanders,R.; Zhdanov,S.; Kiryutin,B.; Lipman,D.J.; Tatusova,T.; Thomas,P.G.
EPI494509	HA	Peru	2011-Aug-25	EPI_ISL_152184	A/Peru/PER041/2011		Import from public-domain	Wentworth,D.E.; Halpin,R.A.; Lin,X.; Bera,J.; Ransier,A.; Fedorova,N.; Tsitrin,T.; McLellan,M.; Stockwell,T.; Amedeo,P.; Appalla,L.; Bishop,B.; Edworthy,P.; Gupta,N.; Hoover,J.; Katzel,D.; Li,K.; Schobel,S.; Shrivastava,S.; Thovarai,V.; Wang,S.; Bausch,D.; Kasper,M.R.; Nelson,M.I.; Pollet,S.; Silva,M.; Tinoco,Y.O.; Bao,Y.; Sanders,R.; Zhdanov,S.; Kiryutin,B.; Lipman,D.J.; Tatusova,T.; Thomas,P.G.
EPI494514	PB1	Peru	2011-Aug-25	EPI_ISL_152184	A/Peru/PER041/2011		Import from public-domain	Wentworth,D.E.; Halpin,R.A.; Lin,X.; Bera,J.; Ransier,A.; Fedorova,N.; Tsitrin,T.; McLellan,M.; Stockwell,T.; Amedeo,P.; Appalla,L.; Bishop,B.; Edworthy,P.; Gupta,N.; Hoover,J.; Katzel,D.; Li,K.; Schobel,S.; Shrivastava,S.; Thovarai,V.; Wang,S.; Bausch,D.; Kasper,M.R.; Nelson,M.I.; Pollet,S.; Silva,M.; Tinoco,Y.O.; Bao,Y.; Sanders,R.; Zhdanov,S.; Kiryutin,B.; Lipman,D.J.; Tatusova,T.; Thomas,P.G.
EPI494515	PB2	Peru	2011-Aug-25	EPI_ISL_152184	A/Peru/PER041/2011		Import from public-domain	Wentworth,D.E.; Halpin,R.A.; Lin,X.; Bera,J.; Ransier,A.; Fedorova,N.; Tsitrin,T.; McLellan,M.; Stockwell,T.; Amedeo,P.; Appalla,L.; Bishop,B.; Edworthy,P.; Gupta,N.; Hoover,J.; Katzel,D.; Li,K.; Schobel,S.; Shrivastava,S.; Thovarai,V.; Wang,S.; Bausch,D.; Kasper,M.R.; Nelson,M.I.; Pollet,S.; Silva,M.; Tinoco,Y.O.; Bao,Y.; Sanders,R.; Zhdanov,S.; Kiryutin,B.; Lipman,D.J.; Tatusova,T.; Thomas,P.G.
EPI494502	HA	Peru	2010-Oct-18	EPI_ISL_152183	A/Peru/PER040/2010		Import from public-domain	Wentworth,D.E.; Halpin,R.A.; Lin,X.; Bera,J.; Ransier,A.; Fedorova,N.; Tsitrin,T.; McLellan,M.; Stockwell,T.; Amedeo,P.; Appalla,L.; Bishop,B.; Edworthy,P.; Gupta,N.; Hoover,J.; Katzel,D.; Li,K.; Schobel,S.; Shrivastava,S.; Thovarai,V.; Wang,S.; Bausch,D.; Kasper,M.R.; Nelson,M.I.; Pollet,S.; Silva,M.; Tinoco,Y.O.; Bao,Y.; Sanders,R.; Zhdanov,S.; Kiryutin,B.; Lipman,D.J.; Tatusova,T.; Thomas,P.G.
EPI494507	PB1	Peru	2010-Oct-18	EPI_ISL_152183	A/Peru/PER040/2010		Import from public-domain	Wentworth,D.E.; Halpin,R.A.; Lin,X.; Bera,J.; Ransier,A.; Fedorova,N.; Tsitrin,T.; McLellan,M.; Stockwell,T.; Amedeo,P.; Appalla,L.; Bishop,B.; Edworthy,P.; Gupta,N.; Hoover,J.; Katzel,D.; Li,K.; Schobel,S.; Shrivastava,S.; Thovarai,V.; Wang,S.; Bausch,D.; Kasper,M.R.; Nelson,M.I.; Pollet,S.; Silva,M.; Tinoco,Y.O.; Bao,Y.; Sanders,R.; Zhdanov,S.; Kiryutin,B.; Lipman,D.J.; Tatusova,T.; Thomas,P.G.
EPI494508	PB2	Peru	2010-Oct-18	EPI_ISL_152183	A/Peru/PER040/2010		Import from public-domain	Wentworth,D.E.; Halpin,R.A.; Lin,X.; Bera,J.; Ransier,A.; Fedorova,N.; Tsitrin,T.; McLellan,M.; Stockwell,T.; Amedeo,P.; Appalla,L.; Bishop,B.; Edworthy,P.; Gupta,N.; Hoover,J.; Katzel,D.; Li,K.; Schobel,S.; Shrivastava,S.; Thovarai,V.; Wang,S.; Bausch,D.; Kasper,M.R.; Nelson,M.I.; Pollet,S.; Silva,M.; Tinoco,Y.O.; Bao,Y.; Sanders,R.; Zhdanov,S.; Kiryutin,B.; Lipman,D.J.; Tatusova,T.; Thomas,P.G.
EPI493962	PA	Peru	2010-Oct-18	EPI_ISL_152183	A/Peru/PER040/2010		Import from public-domain	Wentworth,D.E.; Halpin,R.A.; Lin,X.; Bera,J.; Ransier,A.; Fedorova,N.; Tsitrin,T.; McLellan,M.; Stockwell,T.; Amedeo,P.; Appalla,L.; Bishop,B.; Edworthy,P.; Gupta,N.; Hoover,J.; Katzel,D.; Li,K.; Schobel,S.; Shrivastava,S.; Thovarai,V.; Wang,S.; Bausch,D.; Kasper,M.R.; Nelson,M.I.; Pollet,S.; Silva,M.; Tinoco,Y.O.; Bao,Y.; Sanders,R.; Zhdanov,S.; Kiryutin,B.; Lipman,D.J.; Tatusova,T.; Thomas,P.G.
EPI494500	PB1	Peru	2011-Sep-02	EPI_ISL_152182	A/Peru/PER039/2011		Import from public-domain	Wentworth,D.E.; Halpin,R.A.; Lin,X.; Bera,J.; Ransier,A.; Fedorova,N.; Tsitrin,T.; McLellan,M.; Stockwell,T.; Amedeo,P.; Appalla,L.; Bishop,B.; Edworthy,P.; Gupta,N.; Hoover,J.; Katzel,D.; Li,K.; Schobel,S.; Shrivastava,S.; Thovarai,V.; Wang,S.; Bausch,D.; Kasper,M.R.; Nelson,M.I.; Pollet,S.; Silva,M.; Tinoco,Y.O.; Bao,Y.; Sanders,R.; Zhdanov,S.; Kiryutin,B.; Lipman,D.J.; Tatusova,T.; Thomas,P.G.
EPI494501	PB2	Peru	2011-Sep-02	EPI_ISL_152182	A/Peru/PER039/2011		Import from public-domain	Wentworth,D.E.; Halpin,R.A.; Lin,X.; Bera,J.; Ransier,A.; Fedorova,N.; Tsitrin,T.; McLellan,M.; Stockwell,T.; Amedeo,P.; Appalla,L.; Bishop,B.; Edworthy,P.; Gupta,N.; Hoover,J.; Katzel,D.; Li,K.; Schobel,S.; Shrivastava,S.; Thovarai,V.; Wang,S.; Bausch,D.; Kasper,M.R.; Nelson,M.I.; Pollet,S.; Silva,M.; Tinoco,Y.O.; Bao,Y.; Sanders,R.; Zhdanov,S.; Kiryutin,B.; Lipman,D.J.; Tatusova,T.; Thomas,P.G.
EPI493961	PA	Peru	2011-Sep-02	EPI_ISL_152182	A/Peru/PER039/2011		Import from public-domain	Wentworth,D.E.; Halpin,R.A.; Lin,X.; Bera,J.; Ransier,A.; Fedorova,N.; Tsitrin,T.; McLellan,M.; Stockwell,T.; Amedeo,P.; Appalla,L.; Bishop,B.; Edworthy,P.; Gupta,N.; Hoover,J.; Katzel,D.; Li,K.; Schobel,S.; Shrivastava,S.; Thovarai,V.; Wang,S.; Bausch,D.; Kasper,M.R.; Nelson,M.I.; Pollet,S.; Silva,M.; Tinoco,Y.O.; Bao,Y.; Sanders,R.; Zhdanov,S.; Kiryutin,B.; Lipman,D.J.; Tatusova,T.; Thomas,P.G.
EPI494495	HA	Peru	2011-Sep-02	EPI_ISL_152182	A/Peru/PER039/2011		Import from public-domain	Wentworth,D.E.; Halpin,R.A.; Lin,X.; Bera,J.; Ransier,A.; Fedorova,N.; Tsitrin,T.; McLellan,M.; Stockwell,T.; Amedeo,P.; Appalla,L.; Bishop,B.; Edworthy,P.; Gupta,N.; Hoover,J.; Katzel,D.; Li,K.; Schobel,S.; Shrivastava,S.; Thovarai,V.; Wang,S.; Bausch,D.; Kasper,M.R.; Nelson,M.I.; Pollet,S.; Silva,M.; Tinoco,Y.O.; Bao,Y.; Sanders,R.; Zhdanov,S.; Kiryutin,B.; Lipman,D.J.; Tatusova,T.; Thomas,P.G.
EPI493960	PA	Peru	2010-Oct-11	EPI_ISL_152181	A/Peru/PER038/2010		Import from public-domain	Wentworth,D.E.; Halpin,R.A.; Lin,X.; Bera,J.; Ransier,A.; Fedorova,N.; Tsitrin,T.; McLellan,M.; Stockwell,T.; Amedeo,P.; Appalla,L.; Bishop,B.; Edworthy,P.; Gupta,N.; Hoover,J.; Katzel,D.; Li,K.; Schobel,S.; Shrivastava,S.; Thovarai,V.; Wang,S.; Bausch,D.; Kasper,M.R.; Nelson,M.I.; Pollet,S.; Silva,M.; Tinoco,Y.O.; Bao,Y.; Sanders,R.; Zhdanov,S.; Kiryutin,B.; Lipman,D.J.; Tatusova,T.; Thomas,P.G.
EPI494488	HA	Peru	2010-Oct-11	EPI_ISL_152181	A/Peru/PER038/2010		Import from public-domain	Wentworth,D.E.; Halpin,R.A.; Lin,X.; Bera,J.; Ransier,A.; Fedorova,N.; Tsitrin,T.; McLellan,M.; Stockwell,T.; Amedeo,P.; Appalla,L.; Bishop,B.; Edworthy,P.; Gupta,N.; Hoover,J.; Katzel,D.; Li,K.; Schobel,S.; Shrivastava,S.; Thovarai,V.; Wang,S.; Bausch,D.; Kasper,M.R.; Nelson,M.I.; Pollet,S.; Silva,M.; Tinoco,Y.O.; Bao,Y.; Sanders,R.; Zhdanov,S.; Kiryutin,B.; Lipman,D.J.; Tatusova,T.; Thomas,P.G.
EPI494493	PB1	Peru	2010-Oct-11	EPI_ISL_152181	A/Peru/PER038/2010		Import from public-domain	Wentworth,D.E.; Halpin,R.A.; Lin,X.; Bera,J.; Ransier,A.; Fedorova,N.; Tsitrin,T.; McLellan,M.; Stockwell,T.; Amedeo,P.; Appalla,L.; Bishop,B.; Edworthy,P.; Gupta,N.; Hoover,J.; Katzel,D.; Li,K.; Schobel,S.; Shrivastava,S.; Thovarai,V.; Wang,S.; Bausch,D.; Kasper,M.R.; Nelson,M.I.; Pollet,S.; Silva,M.; Tinoco,Y.O.; Bao,Y.; Sanders,R.; Zhdanov,S.; Kiryutin,B.; Lipman,D.J.; Tatusova,T.; Thomas,P.G.
EPI494494	PB2	Peru	2010-Oct-11	EPI_ISL_152181	A/Peru/PER038/2010		Import from public-domain	Wentworth,D.E.; Halpin,R.A.; Lin,X.; Bera,J.; Ransier,A.; Fedorova,N.; Tsitrin,T.; McLellan,M.; Stockwell,T.; Amedeo,P.; Appalla,L.; Bishop,B.; Edworthy,P.; Gupta,N.; Hoover,J.; Katzel,D.; Li,K.; Schobel,S.; Shrivastava,S.; Thovarai,V.; Wang,S.; Bausch,D.; Kasper,M.R.; Nelson,M.I.; Pollet,S.; Silva,M.; Tinoco,Y.O.; Bao,Y.; Sanders,R.; Zhdanov,S.; Kiryutin,B.; Lipman,D.J.; Tatusova,T.; Thomas,P.G.
EPI494474	HA	Peru	2011-Aug-29	EPI_ISL_152179	A/Peru/PER036/2011		Import from public-domain	Wentworth,D.E.; Halpin,R.A.; Lin,X.; Bera,J.; Ransier,A.; Fedorova,N.; Tsitrin,T.; McLellan,M.; Stockwell,T.; Amedeo,P.; Appalla,L.; Bishop,B.; Edworthy,P.; Gupta,N.; Hoover,J.; Katzel,D.; Li,K.; Schobel,S.; Shrivastava,S.; Thovarai,V.; Wang,S.; Bausch,D.; Kasper,M.R.; Nelson,M.I.; Pollet,S.; Silva,M.; Tinoco,Y.O.; Bao,Y.; Sanders,R.; Zhdanov,S.; Kiryutin,B.; Lipman,D.J.; Tatusova,T.; Thomas,P.G.
EPI494479	PB1	Peru	2011-Aug-29	EPI_ISL_152179	A/Peru/PER036/2011		Import from public-domain	Wentworth,D.E.; Halpin,R.A.; Lin,X.; Bera,J.; Ransier,A.; Fedorova,N.; Tsitrin,T.; McLellan,M.; Stockwell,T.; Amedeo,P.; Appalla,L.; Bishop,B.; Edworthy,P.; Gupta,N.; Hoover,J.; Katzel,D.; Li,K.; Schobel,S.; Shrivastava,S.; Thovarai,V.; Wang,S.; Bausch,D.; Kasper,M.R.; Nelson,M.I.; Pollet,S.; Silva,M.; Tinoco,Y.O.; Bao,Y.; Sanders,R.; Zhdanov,S.; Kiryutin,B.; Lipman,D.J.; Tatusova,T.; Thomas,P.G.
EPI494480	PB2	Peru	2011-Aug-29	EPI_ISL_152179	A/Peru/PER036/2011		Import from public-domain	Wentworth,D.E.; Halpin,R.A.; Lin,X.; Bera,J.; Ransier,A.; Fedorova,N.; Tsitrin,T.; McLellan,M.; Stockwell,T.; Amedeo,P.; Appalla,L.; Bishop,B.; Edworthy,P.; Gupta,N.; Hoover,J.; Katzel,D.; Li,K.; Schobel,S.; Shrivastava,S.; Thovarai,V.; Wang,S.; Bausch,D.; Kasper,M.R.; Nelson,M.I.; Pollet,S.; Silva,M.; Tinoco,Y.O.; Bao,Y.; Sanders,R.; Zhdanov,S.; Kiryutin,B.; Lipman,D.J.; Tatusova,T.; Thomas,P.G.
EPI493958	PA	Peru	2011-Aug-29	EPI_ISL_152179	A/Peru/PER036/2011		Import from public-domain	Wentworth,D.E.; Halpin,R.A.; Lin,X.; Bera,J.; Ransier,A.; Fedorova,N.; Tsitrin,T.; McLellan,M.; Stockwell,T.; Amedeo,P.; Appalla,L.; Bishop,B.; Edworthy,P.; Gupta,N.; Hoover,J.; Katzel,D.; Li,K.; Schobel,S.; Shrivastava,S.; Thovarai,V.; Wang,S.; Bausch,D.; Kasper,M.R.; Nelson,M.I.; Pollet,S.; Silva,M.; Tinoco,Y.O.; Bao,Y.; Sanders,R.; Zhdanov,S.; Kiryutin,B.; Lipman,D.J.; Tatusova,T.; Thomas,P.G.
EPI494467	HA	Peru	2010-Oct-20	EPI_ISL_152178	A/Peru/PER035/2010		Import from public-domain	Wentworth,D.E.; Halpin,R.A.; Lin,X.; Bera,J.; Ransier,A.; Fedorova,N.; Tsitrin,T.; McLellan,M.; Stockwell,T.; Amedeo,P.; Appalla,L.; Bishop,B.; Edworthy,P.; Gupta,N.; Hoover,J.; Katzel,D.; Li,K.; Schobel,S.; Shrivastava,S.; Thovarai,V.; Wang,S.; Bausch,D.; Kasper,M.R.; Nelson,M.I.; Pollet,S.; Silva,M.; Tinoco,Y.O.; Bao,Y.; Sanders,R.; Zhdanov,S.; Kiryutin,B.; Lipman,D.J.; Tatusova,T.; Thomas,P.G.
EPI494472	PB1	Peru	2010-Oct-20	EPI_ISL_152178	A/Peru/PER035/2010		Import from public-domain	Wentworth,D.E.; Halpin,R.A.; Lin,X.; Bera,J.; Ransier,A.; Fedorova,N.; Tsitrin,T.; McLellan,M.; Stockwell,T.; Amedeo,P.; Appalla,L.; Bishop,B.; Edworthy,P.; Gupta,N.; Hoover,J.; Katzel,D.; Li,K.; Schobel,S.; Shrivastava,S.; Thovarai,V.; Wang,S.; Bausch,D.; Kasper,M.R.; Nelson,M.I.; Pollet,S.; Silva,M.; Tinoco,Y.O.; Bao,Y.; Sanders,R.; Zhdanov,S.; Kiryutin,B.; Lipman,D.J.; Tatusova,T.; Thomas,P.G.
EPI494473	PB2	Peru	2010-Oct-20	EPI_ISL_152178	A/Peru/PER035/2010		Import from public-domain	Wentworth,D.E.; Halpin,R.A.; Lin,X.; Bera,J.; Ransier,A.; Fedorova,N.; Tsitrin,T.; McLellan,M.; Stockwell,T.; Amedeo,P.; Appalla,L.; Bishop,B.; Edworthy,P.; Gupta,N.; Hoover,J.; Katzel,D.; Li,K.; Schobel,S.; Shrivastava,S.; Thovarai,V.; Wang,S.; Bausch,D.; Kasper,M.R.; Nelson,M.I.; Pollet,S.; Silva,M.; Tinoco,Y.O.; Bao,Y.; Sanders,R.; Zhdanov,S.; Kiryutin,B.; Lipman,D.J.; Tatusova,T.; Thomas,P.G.
EPI493957	PA	Peru	2010-Oct-20	EPI_ISL_152178	A/Peru/PER035/2010		Import from public-domain	Wentworth,D.E.; Halpin,R.A.; Lin,X.; Bera,J.; Ransier,A.; Fedorova,N.; Tsitrin,T.; McLellan,M.; Stockwell,T.; Amedeo,P.; Appalla,L.; Bishop,B.; Edworthy,P.; Gupta,N.; Hoover,J.; Katzel,D.; Li,K.; Schobel,S.; Shrivastava,S.; Thovarai,V.; Wang,S.; Bausch,D.; Kasper,M.R.; Nelson,M.I.; Pollet,S.; Silva,M.; Tinoco,Y.O.; Bao,Y.; Sanders,R.; Zhdanov,S.; Kiryutin,B.; Lipman,D.J.; Tatusova,T.; Thomas,P.G.
EPI494460	HA	Peru	2011-Oct-12	EPI_ISL_152177	A/Peru/PER034/2011		Import from public-domain	Wentworth,D.E.; Halpin,R.A.; Lin,X.; Bera,J.; Ransier,A.; Fedorova,N.; Tsitrin,T.; McLellan,M.; Stockwell,T.; Amedeo,P.; Appalla,L.; Bishop,B.; Edworthy,P.; Gupta,N.; Hoover,J.; Katzel,D.; Li,K.; Schobel,S.; Shrivastava,S.; Thovarai,V.; Wang,S.; Bausch,D.; Kasper,M.R.; Nelson,M.I.; Pollet,S.; Silva,M.; Tinoco,Y.O.; Bao,Y.; Sanders,R.; Zhdanov,S.; Kiryutin,B.; Lipman,D.J.; Tatusova,T.; Thomas,P.G.
EPI494465	PB1	Peru	2011-Oct-12	EPI_ISL_152177	A/Peru/PER034/2011		Import from public-domain	Wentworth,D.E.; Halpin,R.A.; Lin,X.; Bera,J.; Ransier,A.; Fedorova,N.; Tsitrin,T.; McLellan,M.; Stockwell,T.; Amedeo,P.; Appalla,L.; Bishop,B.; Edworthy,P.; Gupta,N.; Hoover,J.; Katzel,D.; Li,K.; Schobel,S.; Shrivastava,S.; Thovarai,V.; Wang,S.; Bausch,D.; Kasper,M.R.; Nelson,M.I.; Pollet,S.; Silva,M.; Tinoco,Y.O.; Bao,Y.; Sanders,R.; Zhdanov,S.; Kiryutin,B.; Lipman,D.J.; Tatusova,T.; Thomas,P.G.
EPI494466	PB2	Peru	2011-Oct-12	EPI_ISL_152177	A/Peru/PER034/2011		Import from public-domain	Wentworth,D.E.; Halpin,R.A.; Lin,X.; Bera,J.; Ransier,A.; Fedorova,N.; Tsitrin,T.; McLellan,M.; Stockwell,T.; Amedeo,P.; Appalla,L.; Bishop,B.; Edworthy,P.; Gupta,N.; Hoover,J.; Katzel,D.; Li,K.; Schobel,S.; Shrivastava,S.; Thovarai,V.; Wang,S.; Bausch,D.; Kasper,M.R.; Nelson,M.I.; Pollet,S.; Silva,M.; Tinoco,Y.O.; Bao,Y.; Sanders,R.; Zhdanov,S.; Kiryutin,B.; Lipman,D.J.; Tatusova,T.; Thomas,P.G.
EPI493956	PA	Peru	2011-Oct-12	EPI_ISL_152177	A/Peru/PER034/2011		Import from public-domain	Wentworth,D.E.; Halpin,R.A.; Lin,X.; Bera,J.; Ransier,A.; Fedorova,N.; Tsitrin,T.; McLellan,M.; Stockwell,T.; Amedeo,P.; Appalla,L.; Bishop,B.; Edworthy,P.; Gupta,N.; Hoover,J.; Katzel,D.; Li,K.; Schobel,S.; Shrivastava,S.; Thovarai,V.; Wang,S.; Bausch,D.; Kasper,M.R.; Nelson,M.I.; Pollet,S.; Silva,M.; Tinoco,Y.O.; Bao,Y.; Sanders,R.; Zhdanov,S.; Kiryutin,B.; Lipman,D.J.; Tatusova,T.; Thomas,P.G.
EPI494459	PB2	Peru	2010-Nov-16	EPI_ISL_152176	A/Peru/PER033/2010		Import from public-domain	Wentworth,D.E.; Halpin,R.A.; Lin,X.; Bera,J.; Ransier,A.; Fedorova,N.; Tsitrin,T.; McLellan,M.; Stockwell,T.; Amedeo,P.; Appalla,L.; Bishop,B.; Edworthy,P.; Gupta,N.; Hoover,J.; Katzel,D.; Li,K.; Schobel,S.; Shrivastava,S.; Thovarai,V.; Wang,S.; Bausch,D.; Kasper,M.R.; Nelson,M.I.; Pollet,S.; Silva,M.; Tinoco,Y.O.; Bao,Y.; Sanders,R.; Zhdanov,S.; Kiryutin,B.; Lipman,D.J.; Tatusova,T.; Thomas,P.G.
EPI493955	PA	Peru	2010-Nov-16	EPI_ISL_152176	A/Peru/PER033/2010		Import from public-domain	Wentworth,D.E.; Halpin,R.A.; Lin,X.; Bera,J.; Ransier,A.; Fedorova,N.; Tsitrin,T.; McLellan,M.; Stockwell,T.; Amedeo,P.; Appalla,L.; Bishop,B.; Edworthy,P.; Gupta,N.; Hoover,J.; Katzel,D.; Li,K.; Schobel,S.; Shrivastava,S.; Thovarai,V.; Wang,S.; Bausch,D.; Kasper,M.R.; Nelson,M.I.; Pollet,S.; Silva,M.; Tinoco,Y.O.; Bao,Y.; Sanders,R.; Zhdanov,S.; Kiryutin,B.; Lipman,D.J.; Tatusova,T.; Thomas,P.G.
EPI494453	HA	Peru	2010-Nov-16	EPI_ISL_152176	A/Peru/PER033/2010		Import from public-domain	Wentworth,D.E.; Halpin,R.A.; Lin,X.; Bera,J.; Ransier,A.; Fedorova,N.; Tsitrin,T.; McLellan,M.; Stockwell,T.; Amedeo,P.; Appalla,L.; Bishop,B.; Edworthy,P.; Gupta,N.; Hoover,J.; Katzel,D.; Li,K.; Schobel,S.; Shrivastava,S.; Thovarai,V.; Wang,S.; Bausch,D.; Kasper,M.R.; Nelson,M.I.; Pollet,S.; Silva,M.; Tinoco,Y.O.; Bao,Y.; Sanders,R.; Zhdanov,S.; Kiryutin,B.; Lipman,D.J.; Tatusova,T.; Thomas,P.G.
EPI494458	PB1	Peru	2010-Nov-16	EPI_ISL_152176	A/Peru/PER033/2010		Import from public-domain	Wentworth,D.E.; Halpin,R.A.; Lin,X.; Bera,J.; Ransier,A.; Fedorova,N.; Tsitrin,T.; McLellan,M.; Stockwell,T.; Amedeo,P.; Appalla,L.; Bishop,B.; Edworthy,P.; Gupta,N.; Hoover,J.; Katzel,D.; Li,K.; Schobel,S.; Shrivastava,S.; Thovarai,V.; Wang,S.; Bausch,D.; Kasper,M.R.; Nelson,M.I.; Pollet,S.; Silva,M.; Tinoco,Y.O.; Bao,Y.; Sanders,R.; Zhdanov,S.; Kiryutin,B.; Lipman,D.J.; Tatusova,T.; Thomas,P.G.
EPI493954	PA	Peru	2010-Oct-28	EPI_ISL_152175	A/Peru/PER032/2010		Import from public-domain	Wentworth,D.E.; Halpin,R.A.; Lin,X.; Bera,J.; Ransier,A.; Fedorova,N.; Tsitrin,T.; McLellan,M.; Stockwell,T.; Amedeo,P.; Appalla,L.; Bishop,B.; Edworthy,P.; Gupta,N.; Hoover,J.; Katzel,D.; Li,K.; Schobel,S.; Shrivastava,S.; Thovarai,V.; Wang,S.; Bausch,D.; Kasper,M.R.; Nelson,M.I.; Pollet,S.; Silva,M.; Tinoco,Y.O.; Bao,Y.; Sanders,R.; Zhdanov,S.; Kiryutin,B.; Lipman,D.J.; Tatusova,T.; Thomas,P.G.
EPI494451	PB1	Peru	2010-Oct-28	EPI_ISL_152175	A/Peru/PER032/2010		Import from public-domain	Wentworth,D.E.; Halpin,R.A.; Lin,X.; Bera,J.; Ransier,A.; Fedorova,N.; Tsitrin,T.; McLellan,M.; Stockwell,T.; Amedeo,P.; Appalla,L.; Bishop,B.; Edworthy,P.; Gupta,N.; Hoover,J.; Katzel,D.; Li,K.; Schobel,S.; Shrivastava,S.; Thovarai,V.; Wang,S.; Bausch,D.; Kasper,M.R.; Nelson,M.I.; Pollet,S.; Silva,M.; Tinoco,Y.O.; Bao,Y.; Sanders,R.; Zhdanov,S.; Kiryutin,B.; Lipman,D.J.; Tatusova,T.; Thomas,P.G.
EPI494452	PB2	Peru	2010-Oct-28	EPI_ISL_152175	A/Peru/PER032/2010		Import from public-domain	Wentworth,D.E.; Halpin,R.A.; Lin,X.; Bera,J.; Ransier,A.; Fedorova,N.; Tsitrin,T.; McLellan,M.; Stockwell,T.; Amedeo,P.; Appalla,L.; Bishop,B.; Edworthy,P.; Gupta,N.; Hoover,J.; Katzel,D.; Li,K.; Schobel,S.; Shrivastava,S.; Thovarai,V.; Wang,S.; Bausch,D.; Kasper,M.R.; Nelson,M.I.; Pollet,S.; Silva,M.; Tinoco,Y.O.; Bao,Y.; Sanders,R.; Zhdanov,S.; Kiryutin,B.; Lipman,D.J.; Tatusova,T.; Thomas,P.G.
EPI494446	HA	Peru	2010-Oct-28	EPI_ISL_152175	A/Peru/PER032/2010		Import from public-domain	Wentworth,D.E.; Halpin,R.A.; Lin,X.; Bera,J.; Ransier,A.; Fedorova,N.; Tsitrin,T.; McLellan,M.; Stockwell,T.; Amedeo,P.; Appalla,L.; Bishop,B.; Edworthy,P.; Gupta,N.; Hoover,J.; Katzel,D.; Li,K.; Schobel,S.; Shrivastava,S.; Thovarai,V.; Wang,S.; Bausch,D.; Kasper,M.R.; Nelson,M.I.; Pollet,S.; Silva,M.; Tinoco,Y.O.; Bao,Y.; Sanders,R.; Zhdanov,S.; Kiryutin,B.; Lipman,D.J.; Tatusova,T.; Thomas,P.G.
EPI493952	PA	Peru	2010-Nov-20	EPI_ISL_152173	A/Peru/PER030/2010		Import from public-domain	Wentworth,D.E.; Halpin,R.A.; Lin,X.; Bera,J.; Ransier,A.; Fedorova,N.; Tsitrin,T.; McLellan,M.; Stockwell,T.; Amedeo,P.; Appalla,L.; Bishop,B.; Edworthy,P.; Gupta,N.; Hoover,J.; Katzel,D.; Li,K.; Schobel,S.; Shrivastava,S.; Thovarai,V.; Wang,S.; Bausch,D.; Kasper,M.R.; Nelson,M.I.; Pollet,S.; Silva,M.; Tinoco,Y.O.; Bao,Y.; Sanders,R.; Zhdanov,S.; Kiryutin,B.; Lipman,D.J.; Tatusova,T.; Thomas,P.G.
EPI494432	HA	Peru	2010-Nov-20	EPI_ISL_152173	A/Peru/PER030/2010		Import from public-domain	Wentworth,D.E.; Halpin,R.A.; Lin,X.; Bera,J.; Ransier,A.; Fedorova,N.; Tsitrin,T.; McLellan,M.; Stockwell,T.; Amedeo,P.; Appalla,L.; Bishop,B.; Edworthy,P.; Gupta,N.; Hoover,J.; Katzel,D.; Li,K.; Schobel,S.; Shrivastava,S.; Thovarai,V.; Wang,S.; Bausch,D.; Kasper,M.R.; Nelson,M.I.; Pollet,S.; Silva,M.; Tinoco,Y.O.; Bao,Y.; Sanders,R.; Zhdanov,S.; Kiryutin,B.; Lipman,D.J.; Tatusova,T.; Thomas,P.G.
EPI494437	PB1	Peru	2010-Nov-20	EPI_ISL_152173	A/Peru/PER030/2010		Import from public-domain	Wentworth,D.E.; Halpin,R.A.; Lin,X.; Bera,J.; Ransier,A.; Fedorova,N.; Tsitrin,T.; McLellan,M.; Stockwell,T.; Amedeo,P.; Appalla,L.; Bishop,B.; Edworthy,P.; Gupta,N.; Hoover,J.; Katzel,D.; Li,K.; Schobel,S.; Shrivastava,S.; Thovarai,V.; Wang,S.; Bausch,D.; Kasper,M.R.; Nelson,M.I.; Pollet,S.; Silva,M.; Tinoco,Y.O.; Bao,Y.; Sanders,R.; Zhdanov,S.; Kiryutin,B.; Lipman,D.J.; Tatusova,T.; Thomas,P.G.
EPI494438	PB2	Peru	2010-Nov-20	EPI_ISL_152173	A/Peru/PER030/2010		Import from public-domain	Wentworth,D.E.; Halpin,R.A.; Lin,X.; Bera,J.; Ransier,A.; Fedorova,N.; Tsitrin,T.; McLellan,M.; Stockwell,T.; Amedeo,P.; Appalla,L.; Bishop,B.; Edworthy,P.; Gupta,N.; Hoover,J.; Katzel,D.; Li,K.; Schobel,S.; Shrivastava,S.; Thovarai,V.; Wang,S.; Bausch,D.; Kasper,M.R.; Nelson,M.I.; Pollet,S.; Silva,M.; Tinoco,Y.O.; Bao,Y.; Sanders,R.; Zhdanov,S.; Kiryutin,B.; Lipman,D.J.; Tatusova,T.; Thomas,P.G.
EPI493951	PA	Peru	2010-Oct-22	EPI_ISL_152172	A/Peru/PER029/2010		Import from public-domain	Wentworth,D.E.; Halpin,R.A.; Lin,X.; Bera,J.; Ransier,A.; Fedorova,N.; Tsitrin,T.; McLellan,M.; Stockwell,T.; Amedeo,P.; Appalla,L.; Bishop,B.; Edworthy,P.; Gupta,N.; Hoover,J.; Katzel,D.; Li,K.; Schobel,S.; Shrivastava,S.; Thovarai,V.; Wang,S.; Bausch,D.; Kasper,M.R.; Nelson,M.I.; Pollet,S.; Silva,M.; Tinoco,Y.O.; Bao,Y.; Sanders,R.; Zhdanov,S.; Kiryutin,B.; Lipman,D.J.; Tatusova,T.; Thomas,P.G.
EPI494425	HA	Peru	2010-Oct-22	EPI_ISL_152172	A/Peru/PER029/2010		Import from public-domain	Wentworth,D.E.; Halpin,R.A.; Lin,X.; Bera,J.; Ransier,A.; Fedorova,N.; Tsitrin,T.; McLellan,M.; Stockwell,T.; Amedeo,P.; Appalla,L.; Bishop,B.; Edworthy,P.; Gupta,N.; Hoover,J.; Katzel,D.; Li,K.; Schobel,S.; Shrivastava,S.; Thovarai,V.; Wang,S.; Bausch,D.; Kasper,M.R.; Nelson,M.I.; Pollet,S.; Silva,M.; Tinoco,Y.O.; Bao,Y.; Sanders,R.; Zhdanov,S.; Kiryutin,B.; Lipman,D.J.; Tatusova,T.; Thomas,P.G.
EPI494430	PB1	Peru	2010-Oct-22	EPI_ISL_152172	A/Peru/PER029/2010		Import from public-domain	Wentworth,D.E.; Halpin,R.A.; Lin,X.; Bera,J.; Ransier,A.; Fedorova,N.; Tsitrin,T.; McLellan,M.; Stockwell,T.; Amedeo,P.; Appalla,L.; Bishop,B.; Edworthy,P.; Gupta,N.; Hoover,J.; Katzel,D.; Li,K.; Schobel,S.; Shrivastava,S.; Thovarai,V.; Wang,S.; Bausch,D.; Kasper,M.R.; Nelson,M.I.; Pollet,S.; Silva,M.; Tinoco,Y.O.; Bao,Y.; Sanders,R.; Zhdanov,S.; Kiryutin,B.; Lipman,D.J.; Tatusova,T.; Thomas,P.G.
EPI494431	PB2	Peru	2010-Oct-22	EPI_ISL_152172	A/Peru/PER029/2010		Import from public-domain	Wentworth,D.E.; Halpin,R.A.; Lin,X.; Bera,J.; Ransier,A.; Fedorova,N.; Tsitrin,T.; McLellan,M.; Stockwell,T.; Amedeo,P.; Appalla,L.; Bishop,B.; Edworthy,P.; Gupta,N.; Hoover,J.; Katzel,D.; Li,K.; Schobel,S.; Shrivastava,S.; Thovarai,V.; Wang,S.; Bausch,D.; Kasper,M.R.; Nelson,M.I.; Pollet,S.; Silva,M.; Tinoco,Y.O.; Bao,Y.; Sanders,R.; Zhdanov,S.; Kiryutin,B.; Lipman,D.J.; Tatusova,T.; Thomas,P.G.
EPI493950	PA	Peru	2011-Aug-27	EPI_ISL_152171	A/Peru/PER028/2011		Import from public-domain	Wentworth,D.E.; Halpin,R.A.; Lin,X.; Bera,J.; Ransier,A.; Fedorova,N.; Tsitrin,T.; McLellan,M.; Stockwell,T.; Amedeo,P.; Appalla,L.; Bishop,B.; Edworthy,P.; Gupta,N.; Hoover,J.; Katzel,D.; Li,K.; Schobel,S.; Shrivastava,S.; Thovarai,V.; Wang,S.; Bausch,D.; Kasper,M.R.; Nelson,M.I.; Pollet,S.; Silva,M.; Tinoco,Y.O.; Bao,Y.; Sanders,R.; Zhdanov,S.; Kiryutin,B.; Lipman,D.J.; Tatusova,T.; Thomas,P.G.
EPI494418	HA	Peru	2011-Aug-27	EPI_ISL_152171	A/Peru/PER028/2011		Import from public-domain	Wentworth,D.E.; Halpin,R.A.; Lin,X.; Bera,J.; Ransier,A.; Fedorova,N.; Tsitrin,T.; McLellan,M.; Stockwell,T.; Amedeo,P.; Appalla,L.; Bishop,B.; Edworthy,P.; Gupta,N.; Hoover,J.; Katzel,D.; Li,K.; Schobel,S.; Shrivastava,S.; Thovarai,V.; Wang,S.; Bausch,D.; Kasper,M.R.; Nelson,M.I.; Pollet,S.; Silva,M.; Tinoco,Y.O.; Bao,Y.; Sanders,R.; Zhdanov,S.; Kiryutin,B.; Lipman,D.J.; Tatusova,T.; Thomas,P.G.
EPI494423	PB1	Peru	2011-Aug-27	EPI_ISL_152171	A/Peru/PER028/2011		Import from public-domain	Wentworth,D.E.; Halpin,R.A.; Lin,X.; Bera,J.; Ransier,A.; Fedorova,N.; Tsitrin,T.; McLellan,M.; Stockwell,T.; Amedeo,P.; Appalla,L.; Bishop,B.; Edworthy,P.; Gupta,N.; Hoover,J.; Katzel,D.; Li,K.; Schobel,S.; Shrivastava,S.; Thovarai,V.; Wang,S.; Bausch,D.; Kasper,M.R.; Nelson,M.I.; Pollet,S.; Silva,M.; Tinoco,Y.O.; Bao,Y.; Sanders,R.; Zhdanov,S.; Kiryutin,B.; Lipman,D.J.; Tatusova,T.; Thomas,P.G.
EPI494424	PB2	Peru	2011-Aug-27	EPI_ISL_152171	A/Peru/PER028/2011		Import from public-domain	Wentworth,D.E.; Halpin,R.A.; Lin,X.; Bera,J.; Ransier,A.; Fedorova,N.; Tsitrin,T.; McLellan,M.; Stockwell,T.; Amedeo,P.; Appalla,L.; Bishop,B.; Edworthy,P.; Gupta,N.; Hoover,J.; Katzel,D.; Li,K.; Schobel,S.; Shrivastava,S.; Thovarai,V.; Wang,S.; Bausch,D.; Kasper,M.R.; Nelson,M.I.; Pollet,S.; Silva,M.; Tinoco,Y.O.; Bao,Y.; Sanders,R.; Zhdanov,S.; Kiryutin,B.; Lipman,D.J.; Tatusova,T.; Thomas,P.G.
EPI494411	HA	Peru	2011-Aug-23	EPI_ISL_152170	A/Peru/PER027/2011		Import from public-domain	Wentworth,D.E.; Halpin,R.A.; Lin,X.; Bera,J.; Ransier,A.; Fedorova,N.; Tsitrin,T.; McLellan,M.; Stockwell,T.; Amedeo,P.; Appalla,L.; Bishop,B.; Edworthy,P.; Gupta,N.; Hoover,J.; Katzel,D.; Li,K.; Schobel,S.; Shrivastava,S.; Thovarai,V.; Wang,S.; Bausch,D.; Kasper,M.R.; Nelson,M.I.; Pollet,S.; Silva,M.; Tinoco,Y.O.; Bao,Y.; Sanders,R.; Zhdanov,S.; Kiryutin,B.; Lipman,D.J.; Tatusova,T.; Thomas,P.G.
EPI493949	PA	Peru	2011-Aug-23	EPI_ISL_152170	A/Peru/PER027/2011		Import from public-domain	Wentworth,D.E.; Halpin,R.A.; Lin,X.; Bera,J.; Ransier,A.; Fedorova,N.; Tsitrin,T.; McLellan,M.; Stockwell,T.; Amedeo,P.; Appalla,L.; Bishop,B.; Edworthy,P.; Gupta,N.; Hoover,J.; Katzel,D.; Li,K.; Schobel,S.; Shrivastava,S.; Thovarai,V.; Wang,S.; Bausch,D.; Kasper,M.R.; Nelson,M.I.; Pollet,S.; Silva,M.; Tinoco,Y.O.; Bao,Y.; Sanders,R.; Zhdanov,S.; Kiryutin,B.; Lipman,D.J.; Tatusova,T.; Thomas,P.G.
EPI494416	PB1	Peru	2011-Aug-23	EPI_ISL_152170	A/Peru/PER027/2011		Import from public-domain	Wentworth,D.E.; Halpin,R.A.; Lin,X.; Bera,J.; Ransier,A.; Fedorova,N.; Tsitrin,T.; McLellan,M.; Stockwell,T.; Amedeo,P.; Appalla,L.; Bishop,B.; Edworthy,P.; Gupta,N.; Hoover,J.; Katzel,D.; Li,K.; Schobel,S.; Shrivastava,S.; Thovarai,V.; Wang,S.; Bausch,D.; Kasper,M.R.; Nelson,M.I.; Pollet,S.; Silva,M.; Tinoco,Y.O.; Bao,Y.; Sanders,R.; Zhdanov,S.; Kiryutin,B.; Lipman,D.J.; Tatusova,T.; Thomas,P.G.
EPI494417	PB2	Peru	2011-Aug-23	EPI_ISL_152170	A/Peru/PER027/2011		Import from public-domain	Wentworth,D.E.; Halpin,R.A.; Lin,X.; Bera,J.; Ransier,A.; Fedorova,N.; Tsitrin,T.; McLellan,M.; Stockwell,T.; Amedeo,P.; Appalla,L.; Bishop,B.; Edworthy,P.; Gupta,N.; Hoover,J.; Katzel,D.; Li,K.; Schobel,S.; Shrivastava,S.; Thovarai,V.; Wang,S.; Bausch,D.; Kasper,M.R.; Nelson,M.I.; Pollet,S.; Silva,M.; Tinoco,Y.O.; Bao,Y.; Sanders,R.; Zhdanov,S.; Kiryutin,B.; Lipman,D.J.; Tatusova,T.; Thomas,P.G.
EPI494404	HA	Peru	2010-Oct-06	EPI_ISL_152169	A/Peru/PER026/2010		Import from public-domain	Wentworth,D.E.; Halpin,R.A.; Lin,X.; Bera,J.; Ransier,A.; Fedorova,N.; Tsitrin,T.; McLellan,M.; Stockwell,T.; Amedeo,P.; Appalla,L.; Bishop,B.; Edworthy,P.; Gupta,N.; Hoover,J.; Katzel,D.; Li,K.; Schobel,S.; Shrivastava,S.; Thovarai,V.; Wang,S.; Bausch,D.; Kasper,M.R.; Nelson,M.I.; Pollet,S.; Silva,M.; Tinoco,Y.O.; Bao,Y.; Sanders,R.; Zhdanov,S.; Kiryutin,B.; Lipman,D.J.; Tatusova,T.; Thomas,P.G.
EPI494409	PB1	Peru	2010-Oct-06	EPI_ISL_152169	A/Peru/PER026/2010		Import from public-domain	Wentworth,D.E.; Halpin,R.A.; Lin,X.; Bera,J.; Ransier,A.; Fedorova,N.; Tsitrin,T.; McLellan,M.; Stockwell,T.; Amedeo,P.; Appalla,L.; Bishop,B.; Edworthy,P.; Gupta,N.; Hoover,J.; Katzel,D.; Li,K.; Schobel,S.; Shrivastava,S.; Thovarai,V.; Wang,S.; Bausch,D.; Kasper,M.R.; Nelson,M.I.; Pollet,S.; Silva,M.; Tinoco,Y.O.; Bao,Y.; Sanders,R.; Zhdanov,S.; Kiryutin,B.; Lipman,D.J.; Tatusova,T.; Thomas,P.G.
EPI494410	PB2	Peru	2010-Oct-06	EPI_ISL_152169	A/Peru/PER026/2010		Import from public-domain	Wentworth,D.E.; Halpin,R.A.; Lin,X.; Bera,J.; Ransier,A.; Fedorova,N.; Tsitrin,T.; McLellan,M.; Stockwell,T.; Amedeo,P.; Appalla,L.; Bishop,B.; Edworthy,P.; Gupta,N.; Hoover,J.; Katzel,D.; Li,K.; Schobel,S.; Shrivastava,S.; Thovarai,V.; Wang,S.; Bausch,D.; Kasper,M.R.; Nelson,M.I.; Pollet,S.; Silva,M.; Tinoco,Y.O.; Bao,Y.; Sanders,R.; Zhdanov,S.; Kiryutin,B.; Lipman,D.J.; Tatusova,T.; Thomas,P.G.
EPI493948	PA	Peru	2010-Oct-06	EPI_ISL_152169	A/Peru/PER026/2010		Import from public-domain	Wentworth,D.E.; Halpin,R.A.; Lin,X.; Bera,J.; Ransier,A.; Fedorova,N.; Tsitrin,T.; McLellan,M.; Stockwell,T.; Amedeo,P.; Appalla,L.; Bishop,B.; Edworthy,P.; Gupta,N.; Hoover,J.; Katzel,D.; Li,K.; Schobel,S.; Shrivastava,S.; Thovarai,V.; Wang,S.; Bausch,D.; Kasper,M.R.; Nelson,M.I.; Pollet,S.; Silva,M.; Tinoco,Y.O.; Bao,Y.; Sanders,R.; Zhdanov,S.; Kiryutin,B.; Lipman,D.J.; Tatusova,T.; Thomas,P.G.
EPI493947	PA	Peru	2010-Nov-20	EPI_ISL_152168	A/Peru/PER025/2010		Import from public-domain	Wentworth,D.E.; Halpin,R.A.; Lin,X.; Bera,J.; Ransier,A.; Fedorova,N.; Tsitrin,T.; McLellan,M.; Stockwell,T.; Amedeo,P.; Appalla,L.; Bishop,B.; Edworthy,P.; Gupta,N.; Hoover,J.; Katzel,D.; Li,K.; Schobel,S.; Shrivastava,S.; Thovarai,V.; Wang,S.; Bausch,D.; Kasper,M.R.; Nelson,M.I.; Pollet,S.; Silva,M.; Tinoco,Y.O.; Bao,Y.; Sanders,R.; Zhdanov,S.; Kiryutin,B.; Lipman,D.J.; Tatusova,T.; Thomas,P.G.
EPI494397	HA	Peru	2010-Nov-20	EPI_ISL_152168	A/Peru/PER025/2010		Import from public-domain	Wentworth,D.E.; Halpin,R.A.; Lin,X.; Bera,J.; Ransier,A.; Fedorova,N.; Tsitrin,T.; McLellan,M.; Stockwell,T.; Amedeo,P.; Appalla,L.; Bishop,B.; Edworthy,P.; Gupta,N.; Hoover,J.; Katzel,D.; Li,K.; Schobel,S.; Shrivastava,S.; Thovarai,V.; Wang,S.; Bausch,D.; Kasper,M.R.; Nelson,M.I.; Pollet,S.; Silva,M.; Tinoco,Y.O.; Bao,Y.; Sanders,R.; Zhdanov,S.; Kiryutin,B.; Lipman,D.J.; Tatusova,T.; Thomas,P.G.
EPI494402	PB1	Peru	2010-Nov-20	EPI_ISL_152168	A/Peru/PER025/2010		Import from public-domain	Wentworth,D.E.; Halpin,R.A.; Lin,X.; Bera,J.; Ransier,A.; Fedorova,N.; Tsitrin,T.; McLellan,M.; Stockwell,T.; Amedeo,P.; Appalla,L.; Bishop,B.; Edworthy,P.; Gupta,N.; Hoover,J.; Katzel,D.; Li,K.; Schobel,S.; Shrivastava,S.; Thovarai,V.; Wang,S.; Bausch,D.; Kasper,M.R.; Nelson,M.I.; Pollet,S.; Silva,M.; Tinoco,Y.O.; Bao,Y.; Sanders,R.; Zhdanov,S.; Kiryutin,B.; Lipman,D.J.; Tatusova,T.; Thomas,P.G.
EPI494403	PB2	Peru	2010-Nov-20	EPI_ISL_152168	A/Peru/PER025/2010		Import from public-domain	Wentworth,D.E.; Halpin,R.A.; Lin,X.; Bera,J.; Ransier,A.; Fedorova,N.; Tsitrin,T.; McLellan,M.; Stockwell,T.; Amedeo,P.; Appalla,L.; Bishop,B.; Edworthy,P.; Gupta,N.; Hoover,J.; Katzel,D.; Li,K.; Schobel,S.; Shrivastava,S.; Thovarai,V.; Wang,S.; Bausch,D.; Kasper,M.R.; Nelson,M.I.; Pollet,S.; Silva,M.; Tinoco,Y.O.; Bao,Y.; Sanders,R.; Zhdanov,S.; Kiryutin,B.; Lipman,D.J.; Tatusova,T.; Thomas,P.G.
EPI494390	HA	Peru	2010-Oct-22	EPI_ISL_152167	A/Peru/PER024/2010		Import from public-domain	Wentworth,D.E.; Halpin,R.A.; Lin,X.; Bera,J.; Ransier,A.; Fedorova,N.; Tsitrin,T.; McLellan,M.; Stockwell,T.; Amedeo,P.; Appalla,L.; Bishop,B.; Edworthy,P.; Gupta,N.; Hoover,J.; Katzel,D.; Li,K.; Schobel,S.; Shrivastava,S.; Thovarai,V.; Wang,S.; Bausch,D.; Kasper,M.R.; Nelson,M.I.; Pollet,S.; Silva,M.; Tinoco,Y.O.; Bao,Y.; Sanders,R.; Zhdanov,S.; Kiryutin,B.; Lipman,D.J.; Tatusova,T.; Thomas,P.G.
EPI494395	PB1	Peru	2010-Oct-22	EPI_ISL_152167	A/Peru/PER024/2010		Import from public-domain	Wentworth,D.E.; Halpin,R.A.; Lin,X.; Bera,J.; Ransier,A.; Fedorova,N.; Tsitrin,T.; McLellan,M.; Stockwell,T.; Amedeo,P.; Appalla,L.; Bishop,B.; Edworthy,P.; Gupta,N.; Hoover,J.; Katzel,D.; Li,K.; Schobel,S.; Shrivastava,S.; Thovarai,V.; Wang,S.; Bausch,D.; Kasper,M.R.; Nelson,M.I.; Pollet,S.; Silva,M.; Tinoco,Y.O.; Bao,Y.; Sanders,R.; Zhdanov,S.; Kiryutin,B.; Lipman,D.J.; Tatusova,T.; Thomas,P.G.
EPI494396	PB2	Peru	2010-Oct-22	EPI_ISL_152167	A/Peru/PER024/2010		Import from public-domain	Wentworth,D.E.; Halpin,R.A.; Lin,X.; Bera,J.; Ransier,A.; Fedorova,N.; Tsitrin,T.; McLellan,M.; Stockwell,T.; Amedeo,P.; Appalla,L.; Bishop,B.; Edworthy,P.; Gupta,N.; Hoover,J.; Katzel,D.; Li,K.; Schobel,S.; Shrivastava,S.; Thovarai,V.; Wang,S.; Bausch,D.; Kasper,M.R.; Nelson,M.I.; Pollet,S.; Silva,M.; Tinoco,Y.O.; Bao,Y.; Sanders,R.; Zhdanov,S.; Kiryutin,B.; Lipman,D.J.; Tatusova,T.; Thomas,P.G.
EPI493946	PA	Peru	2010-Oct-22	EPI_ISL_152167	A/Peru/PER024/2010		Import from public-domain	Wentworth,D.E.; Halpin,R.A.; Lin,X.; Bera,J.; Ransier,A.; Fedorova,N.; Tsitrin,T.; McLellan,M.; Stockwell,T.; Amedeo,P.; Appalla,L.; Bishop,B.; Edworthy,P.; Gupta,N.; Hoover,J.; Katzel,D.; Li,K.; Schobel,S.; Shrivastava,S.; Thovarai,V.; Wang,S.; Bausch,D.; Kasper,M.R.; Nelson,M.I.; Pollet,S.; Silva,M.; Tinoco,Y.O.; Bao,Y.; Sanders,R.; Zhdanov,S.; Kiryutin,B.; Lipman,D.J.; Tatusova,T.; Thomas,P.G.
EPI494388	PB1	Peru	2010-Dec-06	EPI_ISL_152166	A/Peru/PER023/2010		Import from public-domain	Wentworth,D.E.; Halpin,R.A.; Lin,X.; Bera,J.; Ransier,A.; Fedorova,N.; Tsitrin,T.; McLellan,M.; Stockwell,T.; Amedeo,P.; Appalla,L.; Bishop,B.; Edworthy,P.; Gupta,N.; Hoover,J.; Katzel,D.; Li,K.; Schobel,S.; Shrivastava,S.; Thovarai,V.; Wang,S.; Bausch,D.; Kasper,M.R.; Nelson,M.I.; Pollet,S.; Silva,M.; Tinoco,Y.O.; Bao,Y.; Sanders,R.; Zhdanov,S.; Kiryutin,B.; Lipman,D.J.; Tatusova,T.; Thomas,P.G.
EPI494389	PB2	Peru	2010-Dec-06	EPI_ISL_152166	A/Peru/PER023/2010		Import from public-domain	Wentworth,D.E.; Halpin,R.A.; Lin,X.; Bera,J.; Ransier,A.; Fedorova,N.; Tsitrin,T.; McLellan,M.; Stockwell,T.; Amedeo,P.; Appalla,L.; Bishop,B.; Edworthy,P.; Gupta,N.; Hoover,J.; Katzel,D.; Li,K.; Schobel,S.; Shrivastava,S.; Thovarai,V.; Wang,S.; Bausch,D.; Kasper,M.R.; Nelson,M.I.; Pollet,S.; Silva,M.; Tinoco,Y.O.; Bao,Y.; Sanders,R.; Zhdanov,S.; Kiryutin,B.; Lipman,D.J.; Tatusova,T.; Thomas,P.G.
EPI493945	PA	Peru	2010-Dec-06	EPI_ISL_152166	A/Peru/PER023/2010		Import from public-domain	Wentworth,D.E.; Halpin,R.A.; Lin,X.; Bera,J.; Ransier,A.; Fedorova,N.; Tsitrin,T.; McLellan,M.; Stockwell,T.; Amedeo,P.; Appalla,L.; Bishop,B.; Edworthy,P.; Gupta,N.; Hoover,J.; Katzel,D.; Li,K.; Schobel,S.; Shrivastava,S.; Thovarai,V.; Wang,S.; Bausch,D.; Kasper,M.R.; Nelson,M.I.; Pollet,S.; Silva,M.; Tinoco,Y.O.; Bao,Y.; Sanders,R.; Zhdanov,S.; Kiryutin,B.; Lipman,D.J.; Tatusova,T.; Thomas,P.G.
EPI494383	HA	Peru	2010-Dec-06	EPI_ISL_152166	A/Peru/PER023/2010		Import from public-domain	Wentworth,D.E.; Halpin,R.A.; Lin,X.; Bera,J.; Ransier,A.; Fedorova,N.; Tsitrin,T.; McLellan,M.; Stockwell,T.; Amedeo,P.; Appalla,L.; Bishop,B.; Edworthy,P.; Gupta,N.; Hoover,J.; Katzel,D.; Li,K.; Schobel,S.; Shrivastava,S.; Thovarai,V.; Wang,S.; Bausch,D.; Kasper,M.R.; Nelson,M.I.; Pollet,S.; Silva,M.; Tinoco,Y.O.; Bao,Y.; Sanders,R.; Zhdanov,S.; Kiryutin,B.; Lipman,D.J.; Tatusova,T.; Thomas,P.G.
EPI493944	PA	Peru	2010-Nov-24	EPI_ISL_152165	A/Peru/PER022/2010		Import from public-domain	Wentworth,D.E.; Halpin,R.A.; Lin,X.; Bera,J.; Ransier,A.; Fedorova,N.; Tsitrin,T.; McLellan,M.; Stockwell,T.; Amedeo,P.; Appalla,L.; Bishop,B.; Edworthy,P.; Gupta,N.; Hoover,J.; Katzel,D.; Li,K.; Schobel,S.; Shrivastava,S.; Thovarai,V.; Wang,S.; Bausch,D.; Kasper,M.R.; Nelson,M.I.; Pollet,S.; Silva,M.; Tinoco,Y.O.; Bao,Y.; Sanders,R.; Zhdanov,S.; Kiryutin,B.; Lipman,D.J.; Tatusova,T.; Thomas,P.G.
EPI494376	HA	Peru	2010-Nov-24	EPI_ISL_152165	A/Peru/PER022/2010		Import from public-domain	Wentworth,D.E.; Halpin,R.A.; Lin,X.; Bera,J.; Ransier,A.; Fedorova,N.; Tsitrin,T.; McLellan,M.; Stockwell,T.; Amedeo,P.; Appalla,L.; Bishop,B.; Edworthy,P.; Gupta,N.; Hoover,J.; Katzel,D.; Li,K.; Schobel,S.; Shrivastava,S.; Thovarai,V.; Wang,S.; Bausch,D.; Kasper,M.R.; Nelson,M.I.; Pollet,S.; Silva,M.; Tinoco,Y.O.; Bao,Y.; Sanders,R.; Zhdanov,S.; Kiryutin,B.; Lipman,D.J.; Tatusova,T.; Thomas,P.G.
EPI494381	PB1	Peru	2010-Nov-24	EPI_ISL_152165	A/Peru/PER022/2010		Import from public-domain	Wentworth,D.E.; Halpin,R.A.; Lin,X.; Bera,J.; Ransier,A.; Fedorova,N.; Tsitrin,T.; McLellan,M.; Stockwell,T.; Amedeo,P.; Appalla,L.; Bishop,B.; Edworthy,P.; Gupta,N.; Hoover,J.; Katzel,D.; Li,K.; Schobel,S.; Shrivastava,S.; Thovarai,V.; Wang,S.; Bausch,D.; Kasper,M.R.; Nelson,M.I.; Pollet,S.; Silva,M.; Tinoco,Y.O.; Bao,Y.; Sanders,R.; Zhdanov,S.; Kiryutin,B.; Lipman,D.J.; Tatusova,T.; Thomas,P.G.
EPI494382	PB2	Peru	2010-Nov-24	EPI_ISL_152165	A/Peru/PER022/2010		Import from public-domain	Wentworth,D.E.; Halpin,R.A.; Lin,X.; Bera,J.; Ransier,A.; Fedorova,N.; Tsitrin,T.; McLellan,M.; Stockwell,T.; Amedeo,P.; Appalla,L.; Bishop,B.; Edworthy,P.; Gupta,N.; Hoover,J.; Katzel,D.; Li,K.; Schobel,S.; Shrivastava,S.; Thovarai,V.; Wang,S.; Bausch,D.; Kasper,M.R.; Nelson,M.I.; Pollet,S.; Silva,M.; Tinoco,Y.O.; Bao,Y.; Sanders,R.; Zhdanov,S.; Kiryutin,B.; Lipman,D.J.; Tatusova,T.; Thomas,P.G.
EPI494374	PB1	Peru	2010-Oct-28	EPI_ISL_152164	A/Peru/PER021/2010		Import from public-domain	Wentworth,D.E.; Halpin,R.A.; Lin,X.; Bera,J.; Ransier,A.; Fedorova,N.; Tsitrin,T.; McLellan,M.; Stockwell,T.; Amedeo,P.; Appalla,L.; Bishop,B.; Edworthy,P.; Gupta,N.; Hoover,J.; Katzel,D.; Li,K.; Schobel,S.; Shrivastava,S.; Thovarai,V.; Wang,S.; Bausch,D.; Kasper,M.R.; Nelson,M.I.; Pollet,S.; Silva,M.; Tinoco,Y.O.; Bao,Y.; Sanders,R.; Zhdanov,S.; Kiryutin,B.; Lipman,D.J.; Tatusova,T.; Thomas,P.G.
EPI494375	PB2	Peru	2010-Oct-28	EPI_ISL_152164	A/Peru/PER021/2010		Import from public-domain	Wentworth,D.E.; Halpin,R.A.; Lin,X.; Bera,J.; Ransier,A.; Fedorova,N.; Tsitrin,T.; McLellan,M.; Stockwell,T.; Amedeo,P.; Appalla,L.; Bishop,B.; Edworthy,P.; Gupta,N.; Hoover,J.; Katzel,D.; Li,K.; Schobel,S.; Shrivastava,S.; Thovarai,V.; Wang,S.; Bausch,D.; Kasper,M.R.; Nelson,M.I.; Pollet,S.; Silva,M.; Tinoco,Y.O.; Bao,Y.; Sanders,R.; Zhdanov,S.; Kiryutin,B.; Lipman,D.J.; Tatusova,T.; Thomas,P.G.
EPI494369	HA	Peru	2010-Oct-28	EPI_ISL_152164	A/Peru/PER021/2010		Import from public-domain	Wentworth,D.E.; Halpin,R.A.; Lin,X.; Bera,J.; Ransier,A.; Fedorova,N.; Tsitrin,T.; McLellan,M.; Stockwell,T.; Amedeo,P.; Appalla,L.; Bishop,B.; Edworthy,P.; Gupta,N.; Hoover,J.; Katzel,D.; Li,K.; Schobel,S.; Shrivastava,S.; Thovarai,V.; Wang,S.; Bausch,D.; Kasper,M.R.; Nelson,M.I.; Pollet,S.; Silva,M.; Tinoco,Y.O.; Bao,Y.; Sanders,R.; Zhdanov,S.; Kiryutin,B.; Lipman,D.J.; Tatusova,T.; Thomas,P.G.
EPI493943	PA	Peru	2010-Oct-28	EPI_ISL_152164	A/Peru/PER021/2010		Import from public-domain	Wentworth,D.E.; Halpin,R.A.; Lin,X.; Bera,J.; Ransier,A.; Fedorova,N.; Tsitrin,T.; McLellan,M.; Stockwell,T.; Amedeo,P.; Appalla,L.; Bishop,B.; Edworthy,P.; Gupta,N.; Hoover,J.; Katzel,D.; Li,K.; Schobel,S.; Shrivastava,S.; Thovarai,V.; Wang,S.; Bausch,D.; Kasper,M.R.; Nelson,M.I.; Pollet,S.; Silva,M.; Tinoco,Y.O.; Bao,Y.; Sanders,R.; Zhdanov,S.; Kiryutin,B.; Lipman,D.J.; Tatusova,T.; Thomas,P.G.
EPI494362	HA	Peru	2011-Oct-23	EPI_ISL_152163	A/Peru/PER020/2011		Import from public-domain	Wentworth,D.E.; Halpin,R.A.; Lin,X.; Bera,J.; Ransier,A.; Fedorova,N.; Tsitrin,T.; McLellan,M.; Stockwell,T.; Amedeo,P.; Appalla,L.; Bishop,B.; Edworthy,P.; Gupta,N.; Hoover,J.; Katzel,D.; Li,K.; Schobel,S.; Shrivastava,S.; Thovarai,V.; Wang,S.; Bausch,D.; Kasper,M.R.; Nelson,M.I.; Pollet,S.; Silva,M.; Tinoco,Y.O.; Bao,Y.; Sanders,R.; Zhdanov,S.; Kiryutin,B.; Lipman,D.J.; Tatusova,T.; Thomas,P.G.
EPI494367	PB1	Peru	2011-Oct-23	EPI_ISL_152163	A/Peru/PER020/2011		Import from public-domain	Wentworth,D.E.; Halpin,R.A.; Lin,X.; Bera,J.; Ransier,A.; Fedorova,N.; Tsitrin,T.; McLellan,M.; Stockwell,T.; Amedeo,P.; Appalla,L.; Bishop,B.; Edworthy,P.; Gupta,N.; Hoover,J.; Katzel,D.; Li,K.; Schobel,S.; Shrivastava,S.; Thovarai,V.; Wang,S.; Bausch,D.; Kasper,M.R.; Nelson,M.I.; Pollet,S.; Silva,M.; Tinoco,Y.O.; Bao,Y.; Sanders,R.; Zhdanov,S.; Kiryutin,B.; Lipman,D.J.; Tatusova,T.; Thomas,P.G.
EPI494368	PB2	Peru	2011-Oct-23	EPI_ISL_152163	A/Peru/PER020/2011		Import from public-domain	Wentworth,D.E.; Halpin,R.A.; Lin,X.; Bera,J.; Ransier,A.; Fedorova,N.; Tsitrin,T.; McLellan,M.; Stockwell,T.; Amedeo,P.; Appalla,L.; Bishop,B.; Edworthy,P.; Gupta,N.; Hoover,J.; Katzel,D.; Li,K.; Schobel,S.; Shrivastava,S.; Thovarai,V.; Wang,S.; Bausch,D.; Kasper,M.R.; Nelson,M.I.; Pollet,S.; Silva,M.; Tinoco,Y.O.; Bao,Y.; Sanders,R.; Zhdanov,S.; Kiryutin,B.; Lipman,D.J.; Tatusova,T.; Thomas,P.G.
EPI493942	PA	Peru	2011-Oct-23	EPI_ISL_152163	A/Peru/PER020/2011		Import from public-domain	Wentworth,D.E.; Halpin,R.A.; Lin,X.; Bera,J.; Ransier,A.; Fedorova,N.; Tsitrin,T.; McLellan,M.; Stockwell,T.; Amedeo,P.; Appalla,L.; Bishop,B.; Edworthy,P.; Gupta,N.; Hoover,J.; Katzel,D.; Li,K.; Schobel,S.; Shrivastava,S.; Thovarai,V.; Wang,S.; Bausch,D.; Kasper,M.R.; Nelson,M.I.; Pollet,S.; Silva,M.; Tinoco,Y.O.; Bao,Y.; Sanders,R.; Zhdanov,S.; Kiryutin,B.; Lipman,D.J.; Tatusova,T.; Thomas,P.G.
EPI493941	PA	Peru	2010-Nov-23	EPI_ISL_152162	A/Peru/PER019/2010		Import from public-domain	Wentworth,D.E.; Halpin,R.A.; Lin,X.; Bera,J.; Ransier,A.; Fedorova,N.; Tsitrin,T.; McLellan,M.; Stockwell,T.; Amedeo,P.; Appalla,L.; Bishop,B.; Edworthy,P.; Gupta,N.; Hoover,J.; Katzel,D.; Li,K.; Schobel,S.; Shrivastava,S.; Thovarai,V.; Wang,S.; Bausch,D.; Kasper,M.R.; Nelson,M.I.; Pollet,S.; Silva,M.; Tinoco,Y.O.; Bao,Y.; Sanders,R.; Zhdanov,S.; Kiryutin,B.; Lipman,D.J.; Tatusova,T.; Thomas,P.G.
EPI494360	PB1	Peru	2010-Nov-23	EPI_ISL_152162	A/Peru/PER019/2010		Import from public-domain	Wentworth,D.E.; Halpin,R.A.; Lin,X.; Bera,J.; Ransier,A.; Fedorova,N.; Tsitrin,T.; McLellan,M.; Stockwell,T.; Amedeo,P.; Appalla,L.; Bishop,B.; Edworthy,P.; Gupta,N.; Hoover,J.; Katzel,D.; Li,K.; Schobel,S.; Shrivastava,S.; Thovarai,V.; Wang,S.; Bausch,D.; Kasper,M.R.; Nelson,M.I.; Pollet,S.; Silva,M.; Tinoco,Y.O.; Bao,Y.; Sanders,R.; Zhdanov,S.; Kiryutin,B.; Lipman,D.J.; Tatusova,T.; Thomas,P.G.
EPI494361	PB2	Peru	2010-Nov-23	EPI_ISL_152162	A/Peru/PER019/2010		Import from public-domain	Wentworth,D.E.; Halpin,R.A.; Lin,X.; Bera,J.; Ransier,A.; Fedorova,N.; Tsitrin,T.; McLellan,M.; Stockwell,T.; Amedeo,P.; Appalla,L.; Bishop,B.; Edworthy,P.; Gupta,N.; Hoover,J.; Katzel,D.; Li,K.; Schobel,S.; Shrivastava,S.; Thovarai,V.; Wang,S.; Bausch,D.; Kasper,M.R.; Nelson,M.I.; Pollet,S.; Silva,M.; Tinoco,Y.O.; Bao,Y.; Sanders,R.; Zhdanov,S.; Kiryutin,B.; Lipman,D.J.; Tatusova,T.; Thomas,P.G.
EPI494355	HA	Peru	2010-Nov-23	EPI_ISL_152162	A/Peru/PER019/2010		Import from public-domain	Wentworth,D.E.; Halpin,R.A.; Lin,X.; Bera,J.; Ransier,A.; Fedorova,N.; Tsitrin,T.; McLellan,M.; Stockwell,T.; Amedeo,P.; Appalla,L.; Bishop,B.; Edworthy,P.; Gupta,N.; Hoover,J.; Katzel,D.; Li,K.; Schobel,S.; Shrivastava,S.; Thovarai,V.; Wang,S.; Bausch,D.; Kasper,M.R.; Nelson,M.I.; Pollet,S.; Silva,M.; Tinoco,Y.O.; Bao,Y.; Sanders,R.; Zhdanov,S.; Kiryutin,B.; Lipman,D.J.; Tatusova,T.; Thomas,P.G.
EPI493939	PA	Peru	2011-Sep-10	EPI_ISL_152160	A/Peru/PER017/2011		Import from public-domain	Wentworth,D.E.; Halpin,R.A.; Lin,X.; Bera,J.; Ransier,A.; Fedorova,N.; Tsitrin,T.; McLellan,M.; Stockwell,T.; Amedeo,P.; Appalla,L.; Bishop,B.; Edworthy,P.; Gupta,N.; Hoover,J.; Katzel,D.; Li,K.; Schobel,S.; Shrivastava,S.; Thovarai,V.; Wang,S.; Bausch,D.; Kasper,M.R.; Nelson,M.I.; Pollet,S.; Silva,M.; Tinoco,Y.O.; Bao,Y.; Sanders,R.; Zhdanov,S.; Kiryutin,B.; Lipman,D.J.; Tatusova,T.; Thomas,P.G.
EPI494341	HA	Peru	2011-Sep-10	EPI_ISL_152160	A/Peru/PER017/2011		Import from public-domain	Wentworth,D.E.; Halpin,R.A.; Lin,X.; Bera,J.; Ransier,A.; Fedorova,N.; Tsitrin,T.; McLellan,M.; Stockwell,T.; Amedeo,P.; Appalla,L.; Bishop,B.; Edworthy,P.; Gupta,N.; Hoover,J.; Katzel,D.; Li,K.; Schobel,S.; Shrivastava,S.; Thovarai,V.; Wang,S.; Bausch,D.; Kasper,M.R.; Nelson,M.I.; Pollet,S.; Silva,M.; Tinoco,Y.O.; Bao,Y.; Sanders,R.; Zhdanov,S.; Kiryutin,B.; Lipman,D.J.; Tatusova,T.; Thomas,P.G.
EPI494346	PB1	Peru	2011-Sep-10	EPI_ISL_152160	A/Peru/PER017/2011		Import from public-domain	Wentworth,D.E.; Halpin,R.A.; Lin,X.; Bera,J.; Ransier,A.; Fedorova,N.; Tsitrin,T.; McLellan,M.; Stockwell,T.; Amedeo,P.; Appalla,L.; Bishop,B.; Edworthy,P.; Gupta,N.; Hoover,J.; Katzel,D.; Li,K.; Schobel,S.; Shrivastava,S.; Thovarai,V.; Wang,S.; Bausch,D.; Kasper,M.R.; Nelson,M.I.; Pollet,S.; Silva,M.; Tinoco,Y.O.; Bao,Y.; Sanders,R.; Zhdanov,S.; Kiryutin,B.; Lipman,D.J.; Tatusova,T.; Thomas,P.G.
EPI494347	PB2	Peru	2011-Sep-10	EPI_ISL_152160	A/Peru/PER017/2011		Import from public-domain	Wentworth,D.E.; Halpin,R.A.; Lin,X.; Bera,J.; Ransier,A.; Fedorova,N.; Tsitrin,T.; McLellan,M.; Stockwell,T.; Amedeo,P.; Appalla,L.; Bishop,B.; Edworthy,P.; Gupta,N.; Hoover,J.; Katzel,D.; Li,K.; Schobel,S.; Shrivastava,S.; Thovarai,V.; Wang,S.; Bausch,D.; Kasper,M.R.; Nelson,M.I.; Pollet,S.; Silva,M.; Tinoco,Y.O.; Bao,Y.; Sanders,R.; Zhdanov,S.; Kiryutin,B.; Lipman,D.J.; Tatusova,T.; Thomas,P.G.
EPI493938	PA	Peru	2011-Oct-17	EPI_ISL_152159	A/Peru/PER016/2011		Import from public-domain	Wentworth,D.E.; Halpin,R.A.; Lin,X.; Bera,J.; Ransier,A.; Fedorova,N.; Tsitrin,T.; McLellan,M.; Stockwell,T.; Amedeo,P.; Appalla,L.; Bishop,B.; Edworthy,P.; Gupta,N.; Hoover,J.; Katzel,D.; Li,K.; Schobel,S.; Shrivastava,S.; Thovarai,V.; Wang,S.; Bausch,D.; Kasper,M.R.; Nelson,M.I.; Pollet,S.; Silva,M.; Tinoco,Y.O.; Bao,Y.; Sanders,R.; Zhdanov,S.; Kiryutin,B.; Lipman,D.J.; Tatusova,T.; Thomas,P.G.
EPI494334	HA	Peru	2011-Oct-17	EPI_ISL_152159	A/Peru/PER016/2011		Import from public-domain	Wentworth,D.E.; Halpin,R.A.; Lin,X.; Bera,J.; Ransier,A.; Fedorova,N.; Tsitrin,T.; McLellan,M.; Stockwell,T.; Amedeo,P.; Appalla,L.; Bishop,B.; Edworthy,P.; Gupta,N.; Hoover,J.; Katzel,D.; Li,K.; Schobel,S.; Shrivastava,S.; Thovarai,V.; Wang,S.; Bausch,D.; Kasper,M.R.; Nelson,M.I.; Pollet,S.; Silva,M.; Tinoco,Y.O.; Bao,Y.; Sanders,R.; Zhdanov,S.; Kiryutin,B.; Lipman,D.J.; Tatusova,T.; Thomas,P.G.
EPI494339	PB1	Peru	2011-Oct-17	EPI_ISL_152159	A/Peru/PER016/2011		Import from public-domain	Wentworth,D.E.; Halpin,R.A.; Lin,X.; Bera,J.; Ransier,A.; Fedorova,N.; Tsitrin,T.; McLellan,M.; Stockwell,T.; Amedeo,P.; Appalla,L.; Bishop,B.; Edworthy,P.; Gupta,N.; Hoover,J.; Katzel,D.; Li,K.; Schobel,S.; Shrivastava,S.; Thovarai,V.; Wang,S.; Bausch,D.; Kasper,M.R.; Nelson,M.I.; Pollet,S.; Silva,M.; Tinoco,Y.O.; Bao,Y.; Sanders,R.; Zhdanov,S.; Kiryutin,B.; Lipman,D.J.; Tatusova,T.; Thomas,P.G.
EPI494340	PB2	Peru	2011-Oct-17	EPI_ISL_152159	A/Peru/PER016/2011		Import from public-domain	Wentworth,D.E.; Halpin,R.A.; Lin,X.; Bera,J.; Ransier,A.; Fedorova,N.; Tsitrin,T.; McLellan,M.; Stockwell,T.; Amedeo,P.; Appalla,L.; Bishop,B.; Edworthy,P.; Gupta,N.; Hoover,J.; Katzel,D.; Li,K.; Schobel,S.; Shrivastava,S.; Thovarai,V.; Wang,S.; Bausch,D.; Kasper,M.R.; Nelson,M.I.; Pollet,S.; Silva,M.; Tinoco,Y.O.; Bao,Y.; Sanders,R.; Zhdanov,S.; Kiryutin,B.; Lipman,D.J.; Tatusova,T.; Thomas,P.G.
EPI494327	HA	Peru	2010-Nov-26	EPI_ISL_152158	A/Peru/PER015/2010		Import from public-domain	Wentworth,D.E.; Halpin,R.A.; Lin,X.; Bera,J.; Ransier,A.; Fedorova,N.; Tsitrin,T.; McLellan,M.; Stockwell,T.; Amedeo,P.; Appalla,L.; Bishop,B.; Edworthy,P.; Gupta,N.; Hoover,J.; Katzel,D.; Li,K.; Schobel,S.; Shrivastava,S.; Thovarai,V.; Wang,S.; Bausch,D.; Kasper,M.R.; Nelson,M.I.; Pollet,S.; Silva,M.; Tinoco,Y.O.; Bao,Y.; Sanders,R.; Zhdanov,S.; Kiryutin,B.; Lipman,D.J.; Tatusova,T.; Thomas,P.G.
EPI494332	PB1	Peru	2010-Nov-26	EPI_ISL_152158	A/Peru/PER015/2010		Import from public-domain	Wentworth,D.E.; Halpin,R.A.; Lin,X.; Bera,J.; Ransier,A.; Fedorova,N.; Tsitrin,T.; McLellan,M.; Stockwell,T.; Amedeo,P.; Appalla,L.; Bishop,B.; Edworthy,P.; Gupta,N.; Hoover,J.; Katzel,D.; Li,K.; Schobel,S.; Shrivastava,S.; Thovarai,V.; Wang,S.; Bausch,D.; Kasper,M.R.; Nelson,M.I.; Pollet,S.; Silva,M.; Tinoco,Y.O.; Bao,Y.; Sanders,R.; Zhdanov,S.; Kiryutin,B.; Lipman,D.J.; Tatusova,T.; Thomas,P.G.
EPI494333	PB2	Peru	2010-Nov-26	EPI_ISL_152158	A/Peru/PER015/2010		Import from public-domain	Wentworth,D.E.; Halpin,R.A.; Lin,X.; Bera,J.; Ransier,A.; Fedorova,N.; Tsitrin,T.; McLellan,M.; Stockwell,T.; Amedeo,P.; Appalla,L.; Bishop,B.; Edworthy,P.; Gupta,N.; Hoover,J.; Katzel,D.; Li,K.; Schobel,S.; Shrivastava,S.; Thovarai,V.; Wang,S.; Bausch,D.; Kasper,M.R.; Nelson,M.I.; Pollet,S.; Silva,M.; Tinoco,Y.O.; Bao,Y.; Sanders,R.; Zhdanov,S.; Kiryutin,B.; Lipman,D.J.; Tatusova,T.; Thomas,P.G.
EPI493937	PA	Peru	2010-Nov-26	EPI_ISL_152158	A/Peru/PER015/2010		Import from public-domain	Wentworth,D.E.; Halpin,R.A.; Lin,X.; Bera,J.; Ransier,A.; Fedorova,N.; Tsitrin,T.; McLellan,M.; Stockwell,T.; Amedeo,P.; Appalla,L.; Bishop,B.; Edworthy,P.; Gupta,N.; Hoover,J.; Katzel,D.; Li,K.; Schobel,S.; Shrivastava,S.; Thovarai,V.; Wang,S.; Bausch,D.; Kasper,M.R.; Nelson,M.I.; Pollet,S.; Silva,M.; Tinoco,Y.O.; Bao,Y.; Sanders,R.; Zhdanov,S.; Kiryutin,B.; Lipman,D.J.; Tatusova,T.; Thomas,P.G.
EPI493936	PA	Peru	2011-Aug-04	EPI_ISL_152157	A/Peru/PER014/2011		Import from public-domain	Wentworth,D.E.; Halpin,R.A.; Lin,X.; Bera,J.; Ransier,A.; Fedorova,N.; Tsitrin,T.; McLellan,M.; Stockwell,T.; Amedeo,P.; Appalla,L.; Bishop,B.; Edworthy,P.; Gupta,N.; Hoover,J.; Katzel,D.; Li,K.; Schobel,S.; Shrivastava,S.; Thovarai,V.; Wang,S.; Bausch,D.; Kasper,M.R.; Nelson,M.I.; Pollet,S.; Silva,M.; Tinoco,Y.O.; Bao,Y.; Sanders,R.; Zhdanov,S.; Kiryutin,B.; Lipman,D.J.; Tatusova,T.; Thomas,P.G.
EPI494320	HA	Peru	2011-Aug-04	EPI_ISL_152157	A/Peru/PER014/2011		Import from public-domain	Wentworth,D.E.; Halpin,R.A.; Lin,X.; Bera,J.; Ransier,A.; Fedorova,N.; Tsitrin,T.; McLellan,M.; Stockwell,T.; Amedeo,P.; Appalla,L.; Bishop,B.; Edworthy,P.; Gupta,N.; Hoover,J.; Katzel,D.; Li,K.; Schobel,S.; Shrivastava,S.; Thovarai,V.; Wang,S.; Bausch,D.; Kasper,M.R.; Nelson,M.I.; Pollet,S.; Silva,M.; Tinoco,Y.O.; Bao,Y.; Sanders,R.; Zhdanov,S.; Kiryutin,B.; Lipman,D.J.; Tatusova,T.; Thomas,P.G.
EPI494325	PB1	Peru	2011-Aug-04	EPI_ISL_152157	A/Peru/PER014/2011		Import from public-domain	Wentworth,D.E.; Halpin,R.A.; Lin,X.; Bera,J.; Ransier,A.; Fedorova,N.; Tsitrin,T.; McLellan,M.; Stockwell,T.; Amedeo,P.; Appalla,L.; Bishop,B.; Edworthy,P.; Gupta,N.; Hoover,J.; Katzel,D.; Li,K.; Schobel,S.; Shrivastava,S.; Thovarai,V.; Wang,S.; Bausch,D.; Kasper,M.R.; Nelson,M.I.; Pollet,S.; Silva,M.; Tinoco,Y.O.; Bao,Y.; Sanders,R.; Zhdanov,S.; Kiryutin,B.; Lipman,D.J.; Tatusova,T.; Thomas,P.G.
EPI494326	PB2	Peru	2011-Aug-04	EPI_ISL_152157	A/Peru/PER014/2011		Import from public-domain	Wentworth,D.E.; Halpin,R.A.; Lin,X.; Bera,J.; Ransier,A.; Fedorova,N.; Tsitrin,T.; McLellan,M.; Stockwell,T.; Amedeo,P.; Appalla,L.; Bishop,B.; Edworthy,P.; Gupta,N.; Hoover,J.; Katzel,D.; Li,K.; Schobel,S.; Shrivastava,S.; Thovarai,V.; Wang,S.; Bausch,D.; Kasper,M.R.; Nelson,M.I.; Pollet,S.; Silva,M.; Tinoco,Y.O.; Bao,Y.; Sanders,R.; Zhdanov,S.; Kiryutin,B.; Lipman,D.J.; Tatusova,T.; Thomas,P.G.
EPI494318	PB1	Peru	2010-Sep-24	EPI_ISL_152156	A/Peru/PER013/2010		Import from public-domain	Wentworth,D.E.; Halpin,R.A.; Lin,X.; Bera,J.; Ransier,A.; Fedorova,N.; Tsitrin,T.; McLellan,M.; Stockwell,T.; Amedeo,P.; Appalla,L.; Bishop,B.; Edworthy,P.; Gupta,N.; Hoover,J.; Katzel,D.; Li,K.; Schobel,S.; Shrivastava,S.; Thovarai,V.; Wang,S.; Bausch,D.; Kasper,M.R.; Nelson,M.I.; Pollet,S.; Silva,M.; Tinoco,Y.O.; Bao,Y.; Sanders,R.; Zhdanov,S.; Kiryutin,B.; Lipman,D.J.; Tatusova,T.; Thomas,P.G.
EPI494319	PB2	Peru	2010-Sep-24	EPI_ISL_152156	A/Peru/PER013/2010		Import from public-domain	Wentworth,D.E.; Halpin,R.A.; Lin,X.; Bera,J.; Ransier,A.; Fedorova,N.; Tsitrin,T.; McLellan,M.; Stockwell,T.; Amedeo,P.; Appalla,L.; Bishop,B.; Edworthy,P.; Gupta,N.; Hoover,J.; Katzel,D.; Li,K.; Schobel,S.; Shrivastava,S.; Thovarai,V.; Wang,S.; Bausch,D.; Kasper,M.R.; Nelson,M.I.; Pollet,S.; Silva,M.; Tinoco,Y.O.; Bao,Y.; Sanders,R.; Zhdanov,S.; Kiryutin,B.; Lipman,D.J.; Tatusova,T.; Thomas,P.G.
EPI494313	HA	Peru	2010-Sep-24	EPI_ISL_152156	A/Peru/PER013/2010		Import from public-domain	Wentworth,D.E.; Halpin,R.A.; Lin,X.; Bera,J.; Ransier,A.; Fedorova,N.; Tsitrin,T.; McLellan,M.; Stockwell,T.; Amedeo,P.; Appalla,L.; Bishop,B.; Edworthy,P.; Gupta,N.; Hoover,J.; Katzel,D.; Li,K.; Schobel,S.; Shrivastava,S.; Thovarai,V.; Wang,S.; Bausch,D.; Kasper,M.R.; Nelson,M.I.; Pollet,S.; Silva,M.; Tinoco,Y.O.; Bao,Y.; Sanders,R.; Zhdanov,S.; Kiryutin,B.; Lipman,D.J.; Tatusova,T.; Thomas,P.G.
EPI493935	PA	Peru	2010-Sep-24	EPI_ISL_152156	A/Peru/PER013/2010		Import from public-domain	Wentworth,D.E.; Halpin,R.A.; Lin,X.; Bera,J.; Ransier,A.; Fedorova,N.; Tsitrin,T.; McLellan,M.; Stockwell,T.; Amedeo,P.; Appalla,L.; Bishop,B.; Edworthy,P.; Gupta,N.; Hoover,J.; Katzel,D.; Li,K.; Schobel,S.; Shrivastava,S.; Thovarai,V.; Wang,S.; Bausch,D.; Kasper,M.R.; Nelson,M.I.; Pollet,S.; Silva,M.; Tinoco,Y.O.; Bao,Y.; Sanders,R.; Zhdanov,S.; Kiryutin,B.; Lipman,D.J.; Tatusova,T.; Thomas,P.G.
EPI494306	HA	Peru	2010-Dec-13	EPI_ISL_152155	A/Peru/PER012/2010		Import from public-domain	Wentworth,D.E.; Halpin,R.A.; Lin,X.; Bera,J.; Ransier,A.; Fedorova,N.; Tsitrin,T.; McLellan,M.; Stockwell,T.; Amedeo,P.; Appalla,L.; Bishop,B.; Edworthy,P.; Gupta,N.; Hoover,J.; Katzel,D.; Li,K.; Schobel,S.; Shrivastava,S.; Thovarai,V.; Wang,S.; Bausch,D.; Kasper,M.R.; Nelson,M.I.; Pollet,S.; Silva,M.; Tinoco,Y.O.; Bao,Y.; Sanders,R.; Zhdanov,S.; Kiryutin,B.; Lipman,D.J.; Tatusova,T.; Thomas,P.G.
EPI494311	PB1	Peru	2010-Dec-13	EPI_ISL_152155	A/Peru/PER012/2010		Import from public-domain	Wentworth,D.E.; Halpin,R.A.; Lin,X.; Bera,J.; Ransier,A.; Fedorova,N.; Tsitrin,T.; McLellan,M.; Stockwell,T.; Amedeo,P.; Appalla,L.; Bishop,B.; Edworthy,P.; Gupta,N.; Hoover,J.; Katzel,D.; Li,K.; Schobel,S.; Shrivastava,S.; Thovarai,V.; Wang,S.; Bausch,D.; Kasper,M.R.; Nelson,M.I.; Pollet,S.; Silva,M.; Tinoco,Y.O.; Bao,Y.; Sanders,R.; Zhdanov,S.; Kiryutin,B.; Lipman,D.J.; Tatusova,T.; Thomas,P.G.
EPI494312	PB2	Peru	2010-Dec-13	EPI_ISL_152155	A/Peru/PER012/2010		Import from public-domain	Wentworth,D.E.; Halpin,R.A.; Lin,X.; Bera,J.; Ransier,A.; Fedorova,N.; Tsitrin,T.; McLellan,M.; Stockwell,T.; Amedeo,P.; Appalla,L.; Bishop,B.; Edworthy,P.; Gupta,N.; Hoover,J.; Katzel,D.; Li,K.; Schobel,S.; Shrivastava,S.; Thovarai,V.; Wang,S.; Bausch,D.; Kasper,M.R.; Nelson,M.I.; Pollet,S.; Silva,M.; Tinoco,Y.O.; Bao,Y.; Sanders,R.; Zhdanov,S.; Kiryutin,B.; Lipman,D.J.; Tatusova,T.; Thomas,P.G.
EPI493934	PA	Peru	2010-Dec-13	EPI_ISL_152155	A/Peru/PER012/2010		Import from public-domain	Wentworth,D.E.; Halpin,R.A.; Lin,X.; Bera,J.; Ransier,A.; Fedorova,N.; Tsitrin,T.; McLellan,M.; Stockwell,T.; Amedeo,P.; Appalla,L.; Bishop,B.; Edworthy,P.; Gupta,N.; Hoover,J.; Katzel,D.; Li,K.; Schobel,S.; Shrivastava,S.; Thovarai,V.; Wang,S.; Bausch,D.; Kasper,M.R.; Nelson,M.I.; Pollet,S.; Silva,M.; Tinoco,Y.O.; Bao,Y.; Sanders,R.; Zhdanov,S.; Kiryutin,B.; Lipman,D.J.; Tatusova,T.; Thomas,P.G.
EPI493933	PA	Peru	2010-Nov-13	EPI_ISL_152154	A/Peru/PER011/2010		Import from public-domain	Wentworth,D.E.; Halpin,R.A.; Lin,X.; Bera,J.; Ransier,A.; Fedorova,N.; Tsitrin,T.; McLellan,M.; Stockwell,T.; Amedeo,P.; Appalla,L.; Bishop,B.; Edworthy,P.; Gupta,N.; Hoover,J.; Katzel,D.; Li,K.; Schobel,S.; Shrivastava,S.; Thovarai,V.; Wang,S.; Bausch,D.; Kasper,M.R.; Nelson,M.I.; Pollet,S.; Silva,M.; Tinoco,Y.O.; Bao,Y.; Sanders,R.; Zhdanov,S.; Kiryutin,B.; Lipman,D.J.; Tatusova,T.; Thomas,P.G.
EPI494299	HA	Peru	2010-Nov-13	EPI_ISL_152154	A/Peru/PER011/2010		Import from public-domain	Wentworth,D.E.; Halpin,R.A.; Lin,X.; Bera,J.; Ransier,A.; Fedorova,N.; Tsitrin,T.; McLellan,M.; Stockwell,T.; Amedeo,P.; Appalla,L.; Bishop,B.; Edworthy,P.; Gupta,N.; Hoover,J.; Katzel,D.; Li,K.; Schobel,S.; Shrivastava,S.; Thovarai,V.; Wang,S.; Bausch,D.; Kasper,M.R.; Nelson,M.I.; Pollet,S.; Silva,M.; Tinoco,Y.O.; Bao,Y.; Sanders,R.; Zhdanov,S.; Kiryutin,B.; Lipman,D.J.; Tatusova,T.; Thomas,P.G.
EPI494304	PB1	Peru	2010-Nov-13	EPI_ISL_152154	A/Peru/PER011/2010		Import from public-domain	Wentworth,D.E.; Halpin,R.A.; Lin,X.; Bera,J.; Ransier,A.; Fedorova,N.; Tsitrin,T.; McLellan,M.; Stockwell,T.; Amedeo,P.; Appalla,L.; Bishop,B.; Edworthy,P.; Gupta,N.; Hoover,J.; Katzel,D.; Li,K.; Schobel,S.; Shrivastava,S.; Thovarai,V.; Wang,S.; Bausch,D.; Kasper,M.R.; Nelson,M.I.; Pollet,S.; Silva,M.; Tinoco,Y.O.; Bao,Y.; Sanders,R.; Zhdanov,S.; Kiryutin,B.; Lipman,D.J.; Tatusova,T.; Thomas,P.G.
EPI494305	PB2	Peru	2010-Nov-13	EPI_ISL_152154	A/Peru/PER011/2010		Import from public-domain	Wentworth,D.E.; Halpin,R.A.; Lin,X.; Bera,J.; Ransier,A.; Fedorova,N.; Tsitrin,T.; McLellan,M.; Stockwell,T.; Amedeo,P.; Appalla,L.; Bishop,B.; Edworthy,P.; Gupta,N.; Hoover,J.; Katzel,D.; Li,K.; Schobel,S.; Shrivastava,S.; Thovarai,V.; Wang,S.; Bausch,D.; Kasper,M.R.; Nelson,M.I.; Pollet,S.; Silva,M.; Tinoco,Y.O.; Bao,Y.; Sanders,R.; Zhdanov,S.; Kiryutin,B.; Lipman,D.J.; Tatusova,T.; Thomas,P.G.
EPI493932	PA	Peru	2010-Nov-02	EPI_ISL_152153	A/Peru/PER010/2010		Import from public-domain	Wentworth,D.E.; Halpin,R.A.; Lin,X.; Bera,J.; Ransier,A.; Fedorova,N.; Tsitrin,T.; McLellan,M.; Stockwell,T.; Amedeo,P.; Appalla,L.; Bishop,B.; Edworthy,P.; Gupta,N.; Hoover,J.; Katzel,D.; Li,K.; Schobel,S.; Shrivastava,S.; Thovarai,V.; Wang,S.; Bausch,D.; Kasper,M.R.; Nelson,M.I.; Pollet,S.; Silva,M.; Tinoco,Y.O.; Bao,Y.; Sanders,R.; Zhdanov,S.; Kiryutin,B.; Lipman,D.J.; Tatusova,T.; Thomas,P.G.
EPI494292	HA	Peru	2010-Nov-02	EPI_ISL_152153	A/Peru/PER010/2010		Import from public-domain	Wentworth,D.E.; Halpin,R.A.; Lin,X.; Bera,J.; Ransier,A.; Fedorova,N.; Tsitrin,T.; McLellan,M.; Stockwell,T.; Amedeo,P.; Appalla,L.; Bishop,B.; Edworthy,P.; Gupta,N.; Hoover,J.; Katzel,D.; Li,K.; Schobel,S.; Shrivastava,S.; Thovarai,V.; Wang,S.; Bausch,D.; Kasper,M.R.; Nelson,M.I.; Pollet,S.; Silva,M.; Tinoco,Y.O.; Bao,Y.; Sanders,R.; Zhdanov,S.; Kiryutin,B.; Lipman,D.J.; Tatusova,T.; Thomas,P.G.
EPI494297	PB1	Peru	2010-Nov-02	EPI_ISL_152153	A/Peru/PER010/2010		Import from public-domain	Wentworth,D.E.; Halpin,R.A.; Lin,X.; Bera,J.; Ransier,A.; Fedorova,N.; Tsitrin,T.; McLellan,M.; Stockwell,T.; Amedeo,P.; Appalla,L.; Bishop,B.; Edworthy,P.; Gupta,N.; Hoover,J.; Katzel,D.; Li,K.; Schobel,S.; Shrivastava,S.; Thovarai,V.; Wang,S.; Bausch,D.; Kasper,M.R.; Nelson,M.I.; Pollet,S.; Silva,M.; Tinoco,Y.O.; Bao,Y.; Sanders,R.; Zhdanov,S.; Kiryutin,B.; Lipman,D.J.; Tatusova,T.; Thomas,P.G.
EPI494298	PB2	Peru	2010-Nov-02	EPI_ISL_152153	A/Peru/PER010/2010		Import from public-domain	Wentworth,D.E.; Halpin,R.A.; Lin,X.; Bera,J.; Ransier,A.; Fedorova,N.; Tsitrin,T.; McLellan,M.; Stockwell,T.; Amedeo,P.; Appalla,L.; Bishop,B.; Edworthy,P.; Gupta,N.; Hoover,J.; Katzel,D.; Li,K.; Schobel,S.; Shrivastava,S.; Thovarai,V.; Wang,S.; Bausch,D.; Kasper,M.R.; Nelson,M.I.; Pollet,S.; Silva,M.; Tinoco,Y.O.; Bao,Y.; Sanders,R.; Zhdanov,S.; Kiryutin,B.; Lipman,D.J.; Tatusova,T.; Thomas,P.G.
EPI494290	PB1	Peru	2010-Oct-26	EPI_ISL_152152	A/Peru/PER009/2010		Import from public-domain	Wentworth,D.E.; Halpin,R.A.; Lin,X.; Bera,J.; Ransier,A.; Fedorova,N.; Tsitrin,T.; McLellan,M.; Stockwell,T.; Amedeo,P.; Appalla,L.; Bishop,B.; Edworthy,P.; Gupta,N.; Hoover,J.; Katzel,D.; Li,K.; Schobel,S.; Shrivastava,S.; Thovarai,V.; Wang,S.; Bausch,D.; Kasper,M.R.; Nelson,M.I.; Pollet,S.; Silva,M.; Tinoco,Y.O.; Bao,Y.; Sanders,R.; Zhdanov,S.; Kiryutin,B.; Lipman,D.J.; Tatusova,T.; Thomas,P.G.
EPI494291	PB2	Peru	2010-Oct-26	EPI_ISL_152152	A/Peru/PER009/2010		Import from public-domain	Wentworth,D.E.; Halpin,R.A.; Lin,X.; Bera,J.; Ransier,A.; Fedorova,N.; Tsitrin,T.; McLellan,M.; Stockwell,T.; Amedeo,P.; Appalla,L.; Bishop,B.; Edworthy,P.; Gupta,N.; Hoover,J.; Katzel,D.; Li,K.; Schobel,S.; Shrivastava,S.; Thovarai,V.; Wang,S.; Bausch,D.; Kasper,M.R.; Nelson,M.I.; Pollet,S.; Silva,M.; Tinoco,Y.O.; Bao,Y.; Sanders,R.; Zhdanov,S.; Kiryutin,B.; Lipman,D.J.; Tatusova,T.; Thomas,P.G.
EPI493931	PA	Peru	2010-Oct-26	EPI_ISL_152152	A/Peru/PER009/2010		Import from public-domain	Wentworth,D.E.; Halpin,R.A.; Lin,X.; Bera,J.; Ransier,A.; Fedorova,N.; Tsitrin,T.; McLellan,M.; Stockwell,T.; Amedeo,P.; Appalla,L.; Bishop,B.; Edworthy,P.; Gupta,N.; Hoover,J.; Katzel,D.; Li,K.; Schobel,S.; Shrivastava,S.; Thovarai,V.; Wang,S.; Bausch,D.; Kasper,M.R.; Nelson,M.I.; Pollet,S.; Silva,M.; Tinoco,Y.O.; Bao,Y.; Sanders,R.; Zhdanov,S.; Kiryutin,B.; Lipman,D.J.; Tatusova,T.; Thomas,P.G.
EPI494285	HA	Peru	2010-Oct-26	EPI_ISL_152152	A/Peru/PER009/2010		Import from public-domain	Wentworth,D.E.; Halpin,R.A.; Lin,X.; Bera,J.; Ransier,A.; Fedorova,N.; Tsitrin,T.; McLellan,M.; Stockwell,T.; Amedeo,P.; Appalla,L.; Bishop,B.; Edworthy,P.; Gupta,N.; Hoover,J.; Katzel,D.; Li,K.; Schobel,S.; Shrivastava,S.; Thovarai,V.; Wang,S.; Bausch,D.; Kasper,M.R.; Nelson,M.I.; Pollet,S.; Silva,M.; Tinoco,Y.O.; Bao,Y.; Sanders,R.; Zhdanov,S.; Kiryutin,B.; Lipman,D.J.; Tatusova,T.; Thomas,P.G.
EPI493930	PA	Peru	2010-Oct-22	EPI_ISL_152151	A/Peru/PER008/2010		Import from public-domain	Wentworth,D.E.; Halpin,R.A.; Lin,X.; Bera,J.; Ransier,A.; Fedorova,N.; Tsitrin,T.; McLellan,M.; Stockwell,T.; Amedeo,P.; Appalla,L.; Bishop,B.; Edworthy,P.; Gupta,N.; Hoover,J.; Katzel,D.; Li,K.; Schobel,S.; Shrivastava,S.; Thovarai,V.; Wang,S.; Bausch,D.; Kasper,M.R.; Nelson,M.I.; Pollet,S.; Silva,M.; Tinoco,Y.O.; Bao,Y.; Sanders,R.; Zhdanov,S.; Kiryutin,B.; Lipman,D.J.; Tatusova,T.; Thomas,P.G.
EPI494278	HA	Peru	2010-Oct-22	EPI_ISL_152151	A/Peru/PER008/2010		Import from public-domain	Wentworth,D.E.; Halpin,R.A.; Lin,X.; Bera,J.; Ransier,A.; Fedorova,N.; Tsitrin,T.; McLellan,M.; Stockwell,T.; Amedeo,P.; Appalla,L.; Bishop,B.; Edworthy,P.; Gupta,N.; Hoover,J.; Katzel,D.; Li,K.; Schobel,S.; Shrivastava,S.; Thovarai,V.; Wang,S.; Bausch,D.; Kasper,M.R.; Nelson,M.I.; Pollet,S.; Silva,M.; Tinoco,Y.O.; Bao,Y.; Sanders,R.; Zhdanov,S.; Kiryutin,B.; Lipman,D.J.; Tatusova,T.; Thomas,P.G.
EPI494283	PB1	Peru	2010-Oct-22	EPI_ISL_152151	A/Peru/PER008/2010		Import from public-domain	Wentworth,D.E.; Halpin,R.A.; Lin,X.; Bera,J.; Ransier,A.; Fedorova,N.; Tsitrin,T.; McLellan,M.; Stockwell,T.; Amedeo,P.; Appalla,L.; Bishop,B.; Edworthy,P.; Gupta,N.; Hoover,J.; Katzel,D.; Li,K.; Schobel,S.; Shrivastava,S.; Thovarai,V.; Wang,S.; Bausch,D.; Kasper,M.R.; Nelson,M.I.; Pollet,S.; Silva,M.; Tinoco,Y.O.; Bao,Y.; Sanders,R.; Zhdanov,S.; Kiryutin,B.; Lipman,D.J.; Tatusova,T.; Thomas,P.G.
EPI494284	PB2	Peru	2010-Oct-22	EPI_ISL_152151	A/Peru/PER008/2010		Import from public-domain	Wentworth,D.E.; Halpin,R.A.; Lin,X.; Bera,J.; Ransier,A.; Fedorova,N.; Tsitrin,T.; McLellan,M.; Stockwell,T.; Amedeo,P.; Appalla,L.; Bishop,B.; Edworthy,P.; Gupta,N.; Hoover,J.; Katzel,D.; Li,K.; Schobel,S.; Shrivastava,S.; Thovarai,V.; Wang,S.; Bausch,D.; Kasper,M.R.; Nelson,M.I.; Pollet,S.; Silva,M.; Tinoco,Y.O.; Bao,Y.; Sanders,R.; Zhdanov,S.; Kiryutin,B.; Lipman,D.J.; Tatusova,T.; Thomas,P.G.
EPI493929	PA	Peru	2010-Nov-08	EPI_ISL_152150	A/Peru/PER007/2010		Import from public-domain	Wentworth,D.E.; Halpin,R.A.; Lin,X.; Bera,J.; Ransier,A.; Fedorova,N.; Tsitrin,T.; McLellan,M.; Stockwell,T.; Amedeo,P.; Appalla,L.; Bishop,B.; Edworthy,P.; Gupta,N.; Hoover,J.; Katzel,D.; Li,K.; Schobel,S.; Shrivastava,S.; Thovarai,V.; Wang,S.; Bausch,D.; Kasper,M.R.; Nelson,M.I.; Pollet,S.; Silva,M.; Tinoco,Y.O.; Bao,Y.; Sanders,R.; Zhdanov,S.; Kiryutin,B.; Lipman,D.J.; Tatusova,T.; Thomas,P.G.
EPI494271	HA	Peru	2010-Nov-08	EPI_ISL_152150	A/Peru/PER007/2010		Import from public-domain	Wentworth,D.E.; Halpin,R.A.; Lin,X.; Bera,J.; Ransier,A.; Fedorova,N.; Tsitrin,T.; McLellan,M.; Stockwell,T.; Amedeo,P.; Appalla,L.; Bishop,B.; Edworthy,P.; Gupta,N.; Hoover,J.; Katzel,D.; Li,K.; Schobel,S.; Shrivastava,S.; Thovarai,V.; Wang,S.; Bausch,D.; Kasper,M.R.; Nelson,M.I.; Pollet,S.; Silva,M.; Tinoco,Y.O.; Bao,Y.; Sanders,R.; Zhdanov,S.; Kiryutin,B.; Lipman,D.J.; Tatusova,T.; Thomas,P.G.
EPI494276	PB1	Peru	2010-Nov-08	EPI_ISL_152150	A/Peru/PER007/2010		Import from public-domain	Wentworth,D.E.; Halpin,R.A.; Lin,X.; Bera,J.; Ransier,A.; Fedorova,N.; Tsitrin,T.; McLellan,M.; Stockwell,T.; Amedeo,P.; Appalla,L.; Bishop,B.; Edworthy,P.; Gupta,N.; Hoover,J.; Katzel,D.; Li,K.; Schobel,S.; Shrivastava,S.; Thovarai,V.; Wang,S.; Bausch,D.; Kasper,M.R.; Nelson,M.I.; Pollet,S.; Silva,M.; Tinoco,Y.O.; Bao,Y.; Sanders,R.; Zhdanov,S.; Kiryutin,B.; Lipman,D.J.; Tatusova,T.; Thomas,P.G.
EPI494277	PB2	Peru	2010-Nov-08	EPI_ISL_152150	A/Peru/PER007/2010		Import from public-domain	Wentworth,D.E.; Halpin,R.A.; Lin,X.; Bera,J.; Ransier,A.; Fedorova,N.; Tsitrin,T.; McLellan,M.; Stockwell,T.; Amedeo,P.; Appalla,L.; Bishop,B.; Edworthy,P.; Gupta,N.; Hoover,J.; Katzel,D.; Li,K.; Schobel,S.; Shrivastava,S.; Thovarai,V.; Wang,S.; Bausch,D.; Kasper,M.R.; Nelson,M.I.; Pollet,S.; Silva,M.; Tinoco,Y.O.; Bao,Y.; Sanders,R.; Zhdanov,S.; Kiryutin,B.; Lipman,D.J.; Tatusova,T.; Thomas,P.G.
EPI493928	PA	Peru	2011-Aug-25	EPI_ISL_152149	A/Peru/PER006/2011		Import from public-domain	Wentworth,D.E.; Halpin,R.A.; Lin,X.; Bera,J.; Ransier,A.; Fedorova,N.; Tsitrin,T.; McLellan,M.; Stockwell,T.; Amedeo,P.; Appalla,L.; Bishop,B.; Edworthy,P.; Gupta,N.; Hoover,J.; Katzel,D.; Li,K.; Schobel,S.; Shrivastava,S.; Thovarai,V.; Wang,S.; Bausch,D.; Kasper,M.R.; Nelson,M.I.; Pollet,S.; Silva,M.; Tinoco,Y.O.; Bao,Y.; Sanders,R.; Zhdanov,S.; Kiryutin,B.; Lipman,D.J.; Tatusova,T.; Thomas,P.G.
EPI494269	PB1	Peru	2011-Aug-25	EPI_ISL_152149	A/Peru/PER006/2011		Import from public-domain	Wentworth,D.E.; Halpin,R.A.; Lin,X.; Bera,J.; Ransier,A.; Fedorova,N.; Tsitrin,T.; McLellan,M.; Stockwell,T.; Amedeo,P.; Appalla,L.; Bishop,B.; Edworthy,P.; Gupta,N.; Hoover,J.; Katzel,D.; Li,K.; Schobel,S.; Shrivastava,S.; Thovarai,V.; Wang,S.; Bausch,D.; Kasper,M.R.; Nelson,M.I.; Pollet,S.; Silva,M.; Tinoco,Y.O.; Bao,Y.; Sanders,R.; Zhdanov,S.; Kiryutin,B.; Lipman,D.J.; Tatusova,T.; Thomas,P.G.
EPI494270	PB2	Peru	2011-Aug-25	EPI_ISL_152149	A/Peru/PER006/2011		Import from public-domain	Wentworth,D.E.; Halpin,R.A.; Lin,X.; Bera,J.; Ransier,A.; Fedorova,N.; Tsitrin,T.; McLellan,M.; Stockwell,T.; Amedeo,P.; Appalla,L.; Bishop,B.; Edworthy,P.; Gupta,N.; Hoover,J.; Katzel,D.; Li,K.; Schobel,S.; Shrivastava,S.; Thovarai,V.; Wang,S.; Bausch,D.; Kasper,M.R.; Nelson,M.I.; Pollet,S.; Silva,M.; Tinoco,Y.O.; Bao,Y.; Sanders,R.; Zhdanov,S.; Kiryutin,B.; Lipman,D.J.; Tatusova,T.; Thomas,P.G.
EPI494264	HA	Peru	2011-Aug-25	EPI_ISL_152149	A/Peru/PER006/2011		Import from public-domain	Wentworth,D.E.; Halpin,R.A.; Lin,X.; Bera,J.; Ransier,A.; Fedorova,N.; Tsitrin,T.; McLellan,M.; Stockwell,T.; Amedeo,P.; Appalla,L.; Bishop,B.; Edworthy,P.; Gupta,N.; Hoover,J.; Katzel,D.; Li,K.; Schobel,S.; Shrivastava,S.; Thovarai,V.; Wang,S.; Bausch,D.; Kasper,M.R.; Nelson,M.I.; Pollet,S.; Silva,M.; Tinoco,Y.O.; Bao,Y.; Sanders,R.; Zhdanov,S.; Kiryutin,B.; Lipman,D.J.; Tatusova,T.; Thomas,P.G.
EPI494257	HA	Peru	2010-Oct-30	EPI_ISL_152148	A/Peru/PER005/2010		Import from public-domain	Wentworth,D.E.; Halpin,R.A.; Lin,X.; Bera,J.; Ransier,A.; Fedorova,N.; Tsitrin,T.; McLellan,M.; Stockwell,T.; Amedeo,P.; Appalla,L.; Bishop,B.; Edworthy,P.; Gupta,N.; Hoover,J.; Katzel,D.; Li,K.; Schobel,S.; Shrivastava,S.; Thovarai,V.; Wang,S.; Bausch,D.; Kasper,M.R.; Nelson,M.I.; Pollet,S.; Silva,M.; Tinoco,Y.O.; Bao,Y.; Sanders,R.; Zhdanov,S.; Kiryutin,B.; Lipman,D.J.; Tatusova,T.; Thomas,P.G.
EPI493927	PA	Peru	2010-Oct-30	EPI_ISL_152148	A/Peru/PER005/2010		Import from public-domain	Wentworth,D.E.; Halpin,R.A.; Lin,X.; Bera,J.; Ransier,A.; Fedorova,N.; Tsitrin,T.; McLellan,M.; Stockwell,T.; Amedeo,P.; Appalla,L.; Bishop,B.; Edworthy,P.; Gupta,N.; Hoover,J.; Katzel,D.; Li,K.; Schobel,S.; Shrivastava,S.; Thovarai,V.; Wang,S.; Bausch,D.; Kasper,M.R.; Nelson,M.I.; Pollet,S.; Silva,M.; Tinoco,Y.O.; Bao,Y.; Sanders,R.; Zhdanov,S.; Kiryutin,B.; Lipman,D.J.; Tatusova,T.; Thomas,P.G.
EPI494262	PB1	Peru	2010-Oct-30	EPI_ISL_152148	A/Peru/PER005/2010		Import from public-domain	Wentworth,D.E.; Halpin,R.A.; Lin,X.; Bera,J.; Ransier,A.; Fedorova,N.; Tsitrin,T.; McLellan,M.; Stockwell,T.; Amedeo,P.; Appalla,L.; Bishop,B.; Edworthy,P.; Gupta,N.; Hoover,J.; Katzel,D.; Li,K.; Schobel,S.; Shrivastava,S.; Thovarai,V.; Wang,S.; Bausch,D.; Kasper,M.R.; Nelson,M.I.; Pollet,S.; Silva,M.; Tinoco,Y.O.; Bao,Y.; Sanders,R.; Zhdanov,S.; Kiryutin,B.; Lipman,D.J.; Tatusova,T.; Thomas,P.G.
EPI494263	PB2	Peru	2010-Oct-30	EPI_ISL_152148	A/Peru/PER005/2010		Import from public-domain	Wentworth,D.E.; Halpin,R.A.; Lin,X.; Bera,J.; Ransier,A.; Fedorova,N.; Tsitrin,T.; McLellan,M.; Stockwell,T.; Amedeo,P.; Appalla,L.; Bishop,B.; Edworthy,P.; Gupta,N.; Hoover,J.; Katzel,D.; Li,K.; Schobel,S.; Shrivastava,S.; Thovarai,V.; Wang,S.; Bausch,D.; Kasper,M.R.; Nelson,M.I.; Pollet,S.; Silva,M.; Tinoco,Y.O.; Bao,Y.; Sanders,R.; Zhdanov,S.; Kiryutin,B.; Lipman,D.J.; Tatusova,T.; Thomas,P.G.
EPI494250	HA	Peru	2010-Nov-20	EPI_ISL_152147	A/Peru/PER004/2010		Import from public-domain	Wentworth,D.E.; Halpin,R.A.; Lin,X.; Bera,J.; Ransier,A.; Fedorova,N.; Tsitrin,T.; McLellan,M.; Stockwell,T.; Amedeo,P.; Appalla,L.; Bishop,B.; Edworthy,P.; Gupta,N.; Hoover,J.; Katzel,D.; Li,K.; Schobel,S.; Shrivastava,S.; Thovarai,V.; Wang,S.; Bausch,D.; Kasper,M.R.; Nelson,M.I.; Pollet,S.; Silva,M.; Tinoco,Y.O.; Bao,Y.; Sanders,R.; Zhdanov,S.; Kiryutin,B.; Lipman,D.J.; Tatusova,T.; Thomas,P.G.
EPI494255	PB1	Peru	2010-Nov-20	EPI_ISL_152147	A/Peru/PER004/2010		Import from public-domain	Wentworth,D.E.; Halpin,R.A.; Lin,X.; Bera,J.; Ransier,A.; Fedorova,N.; Tsitrin,T.; McLellan,M.; Stockwell,T.; Amedeo,P.; Appalla,L.; Bishop,B.; Edworthy,P.; Gupta,N.; Hoover,J.; Katzel,D.; Li,K.; Schobel,S.; Shrivastava,S.; Thovarai,V.; Wang,S.; Bausch,D.; Kasper,M.R.; Nelson,M.I.; Pollet,S.; Silva,M.; Tinoco,Y.O.; Bao,Y.; Sanders,R.; Zhdanov,S.; Kiryutin,B.; Lipman,D.J.; Tatusova,T.; Thomas,P.G.
EPI494256	PB2	Peru	2010-Nov-20	EPI_ISL_152147	A/Peru/PER004/2010		Import from public-domain	Wentworth,D.E.; Halpin,R.A.; Lin,X.; Bera,J.; Ransier,A.; Fedorova,N.; Tsitrin,T.; McLellan,M.; Stockwell,T.; Amedeo,P.; Appalla,L.; Bishop,B.; Edworthy,P.; Gupta,N.; Hoover,J.; Katzel,D.; Li,K.; Schobel,S.; Shrivastava,S.; Thovarai,V.; Wang,S.; Bausch,D.; Kasper,M.R.; Nelson,M.I.; Pollet,S.; Silva,M.; Tinoco,Y.O.; Bao,Y.; Sanders,R.; Zhdanov,S.; Kiryutin,B.; Lipman,D.J.; Tatusova,T.; Thomas,P.G.
EPI493926	PA	Peru	2010-Nov-20	EPI_ISL_152147	A/Peru/PER004/2010		Import from public-domain	Wentworth,D.E.; Halpin,R.A.; Lin,X.; Bera,J.; Ransier,A.; Fedorova,N.; Tsitrin,T.; McLellan,M.; Stockwell,T.; Amedeo,P.; Appalla,L.; Bishop,B.; Edworthy,P.; Gupta,N.; Hoover,J.; Katzel,D.; Li,K.; Schobel,S.; Shrivastava,S.; Thovarai,V.; Wang,S.; Bausch,D.; Kasper,M.R.; Nelson,M.I.; Pollet,S.; Silva,M.; Tinoco,Y.O.; Bao,Y.; Sanders,R.; Zhdanov,S.; Kiryutin,B.; Lipman,D.J.; Tatusova,T.; Thomas,P.G.
EPI494243	HA	Peru	2010-Oct-30	EPI_ISL_152146	A/Peru/PER003/2010		Import from public-domain	Wentworth,D.E.; Halpin,R.A.; Lin,X.; Bera,J.; Ransier,A.; Fedorova,N.; Tsitrin,T.; McLellan,M.; Stockwell,T.; Amedeo,P.; Appalla,L.; Bishop,B.; Edworthy,P.; Gupta,N.; Hoover,J.; Katzel,D.; Li,K.; Schobel,S.; Shrivastava,S.; Thovarai,V.; Wang,S.; Bausch,D.; Kasper,M.R.; Nelson,M.I.; Pollet,S.; Silva,M.; Tinoco,Y.O.; Bao,Y.; Sanders,R.; Zhdanov,S.; Kiryutin,B.; Lipman,D.J.; Tatusova,T.; Thomas,P.G.
EPI494248	PB1	Peru	2010-Oct-30	EPI_ISL_152146	A/Peru/PER003/2010		Import from public-domain	Wentworth,D.E.; Halpin,R.A.; Lin,X.; Bera,J.; Ransier,A.; Fedorova,N.; Tsitrin,T.; McLellan,M.; Stockwell,T.; Amedeo,P.; Appalla,L.; Bishop,B.; Edworthy,P.; Gupta,N.; Hoover,J.; Katzel,D.; Li,K.; Schobel,S.; Shrivastava,S.; Thovarai,V.; Wang,S.; Bausch,D.; Kasper,M.R.; Nelson,M.I.; Pollet,S.; Silva,M.; Tinoco,Y.O.; Bao,Y.; Sanders,R.; Zhdanov,S.; Kiryutin,B.; Lipman,D.J.; Tatusova,T.; Thomas,P.G.
EPI494249	PB2	Peru	2010-Oct-30	EPI_ISL_152146	A/Peru/PER003/2010		Import from public-domain	Wentworth,D.E.; Halpin,R.A.; Lin,X.; Bera,J.; Ransier,A.; Fedorova,N.; Tsitrin,T.; McLellan,M.; Stockwell,T.; Amedeo,P.; Appalla,L.; Bishop,B.; Edworthy,P.; Gupta,N.; Hoover,J.; Katzel,D.; Li,K.; Schobel,S.; Shrivastava,S.; Thovarai,V.; Wang,S.; Bausch,D.; Kasper,M.R.; Nelson,M.I.; Pollet,S.; Silva,M.; Tinoco,Y.O.; Bao,Y.; Sanders,R.; Zhdanov,S.; Kiryutin,B.; Lipman,D.J.; Tatusova,T.; Thomas,P.G.
EPI493925	PA	Peru	2010-Oct-30	EPI_ISL_152146	A/Peru/PER003/2010		Import from public-domain	Wentworth,D.E.; Halpin,R.A.; Lin,X.; Bera,J.; Ransier,A.; Fedorova,N.; Tsitrin,T.; McLellan,M.; Stockwell,T.; Amedeo,P.; Appalla,L.; Bishop,B.; Edworthy,P.; Gupta,N.; Hoover,J.; Katzel,D.; Li,K.; Schobel,S.; Shrivastava,S.; Thovarai,V.; Wang,S.; Bausch,D.; Kasper,M.R.; Nelson,M.I.; Pollet,S.; Silva,M.; Tinoco,Y.O.; Bao,Y.; Sanders,R.; Zhdanov,S.; Kiryutin,B.; Lipman,D.J.; Tatusova,T.; Thomas,P.G.
EPI493864	HA	Peru	2010-Nov-19	EPI_ISL_152097	A/Peru/PER002/2010		Import from public-domain	Wentworth,D.E.; Halpin,R.A.; Lin,X.; Bera,J.; Ransier,A.; Fedorova,N.; Tsitrin,T.; McLellan,M.; Stockwell,T.; Amedeo,P.; Appalla,L.; Bishop,B.; Edworthy,P.; Gupta,N.; Hoover,J.; Katzel,D.; Li,K.; Schobel,S.; Shrivastava,S.; Thovarai,V.; Wang,S.; Bausch,D.; Kasper,M.R.; Nelson,M.I.; Pollet,S.; Silva,M.; Tinoco,Y.O.; Bao,Y.; Sanders,R.; Zhdanov,S.; Kiryutin,B.; Lipman,D.J.; Tatusova,T.; Thomas,P.G.
EPI494241	PB1	Peru	2010-Nov-19	EPI_ISL_152097	A/Peru/PER002/2010		Import from public-domain	Wentworth,D.E.; Halpin,R.A.; Lin,X.; Bera,J.; Ransier,A.; Fedorova,N.; Tsitrin,T.; McLellan,M.; Stockwell,T.; Amedeo,P.; Appalla,L.; Bishop,B.; Edworthy,P.; Gupta,N.; Hoover,J.; Katzel,D.; Li,K.; Schobel,S.; Shrivastava,S.; Thovarai,V.; Wang,S.; Bausch,D.; Kasper,M.R.; Nelson,M.I.; Pollet,S.; Silva,M.; Tinoco,Y.O.; Bao,Y.; Sanders,R.; Zhdanov,S.; Kiryutin,B.; Lipman,D.J.; Tatusova,T.; Thomas,P.G.
EPI494242	PB2	Peru	2010-Nov-19	EPI_ISL_152097	A/Peru/PER002/2010		Import from public-domain	Wentworth,D.E.; Halpin,R.A.; Lin,X.; Bera,J.; Ransier,A.; Fedorova,N.; Tsitrin,T.; McLellan,M.; Stockwell,T.; Amedeo,P.; Appalla,L.; Bishop,B.; Edworthy,P.; Gupta,N.; Hoover,J.; Katzel,D.; Li,K.; Schobel,S.; Shrivastava,S.; Thovarai,V.; Wang,S.; Bausch,D.; Kasper,M.R.; Nelson,M.I.; Pollet,S.; Silva,M.; Tinoco,Y.O.; Bao,Y.; Sanders,R.; Zhdanov,S.; Kiryutin,B.; Lipman,D.J.; Tatusova,T.; Thomas,P.G.
EPI493924	PA	Peru	2010-Nov-19	EPI_ISL_152097	A/Peru/PER002/2010		Import from public-domain	Wentworth,D.E.; Halpin,R.A.; Lin,X.; Bera,J.; Ransier,A.; Fedorova,N.; Tsitrin,T.; McLellan,M.; Stockwell,T.; Amedeo,P.; Appalla,L.; Bishop,B.; Edworthy,P.; Gupta,N.; Hoover,J.; Katzel,D.; Li,K.; Schobel,S.; Shrivastava,S.; Thovarai,V.; Wang,S.; Bausch,D.; Kasper,M.R.; Nelson,M.I.; Pollet,S.; Silva,M.; Tinoco,Y.O.; Bao,Y.; Sanders,R.; Zhdanov,S.; Kiryutin,B.; Lipman,D.J.; Tatusova,T.; Thomas,P.G.
EPI493856	HA	Peru	2010-Oct-25	EPI_ISL_152096	A/Peru/PER001/2010		Import from public-domain	Wentworth,D.E.; Halpin,R.A.; Lin,X.; Bera,J.; Ransier,A.; Fedorova,N.; Tsitrin,T.; McLellan,M.; Stockwell,T.; Amedeo,P.; Appalla,L.; Bishop,B.; Edworthy,P.; Gupta,N.; Hoover,J.; Katzel,D.; Li,K.; Schobel,S.; Shrivastava,S.; Thovarai,V.; Wang,S.; Bausch,D.; Kasper,M.R.; Nelson,M.I.; Pollet,S.; Silva,M.; Tinoco,Y.O.; Bao,Y.; Sanders,R.; Zhdanov,S.; Kiryutin,B.; Lipman,D.J.; Tatusova,T.; Thomas,P.G.
EPI493862	PB1	Peru	2010-Oct-25	EPI_ISL_152096	A/Peru/PER001/2010		Import from public-domain	Wentworth,D.E.; Halpin,R.A.; Lin,X.; Bera,J.; Ransier,A.; Fedorova,N.; Tsitrin,T.; McLellan,M.; Stockwell,T.; Amedeo,P.; Appalla,L.; Bishop,B.; Edworthy,P.; Gupta,N.; Hoover,J.; Katzel,D.; Li,K.; Schobel,S.; Shrivastava,S.; Thovarai,V.; Wang,S.; Bausch,D.; Kasper,M.R.; Nelson,M.I.; Pollet,S.; Silva,M.; Tinoco,Y.O.; Bao,Y.; Sanders,R.; Zhdanov,S.; Kiryutin,B.; Lipman,D.J.; Tatusova,T.; Thomas,P.G.
EPI493863	PB2	Peru	2010-Oct-25	EPI_ISL_152096	A/Peru/PER001/2010		Import from public-domain	Wentworth,D.E.; Halpin,R.A.; Lin,X.; Bera,J.; Ransier,A.; Fedorova,N.; Tsitrin,T.; McLellan,M.; Stockwell,T.; Amedeo,P.; Appalla,L.; Bishop,B.; Edworthy,P.; Gupta,N.; Hoover,J.; Katzel,D.; Li,K.; Schobel,S.; Shrivastava,S.; Thovarai,V.; Wang,S.; Bausch,D.; Kasper,M.R.; Nelson,M.I.; Pollet,S.; Silva,M.; Tinoco,Y.O.; Bao,Y.; Sanders,R.; Zhdanov,S.; Kiryutin,B.; Lipman,D.J.; Tatusova,T.; Thomas,P.G.
EPI493872	PA	Peru	2010-Oct-25	EPI_ISL_152096	A/Peru/PER001/2010		Import from public-domain	Wentworth,D.E.; Halpin,R.A.; Lin,X.; Bera,J.; Ransier,A.; Fedorova,N.; Tsitrin,T.; McLellan,M.; Stockwell,T.; Amedeo,P.; Appalla,L.; Bishop,B.; Edworthy,P.; Gupta,N.; Hoover,J.; Katzel,D.; Li,K.; Schobel,S.; Shrivastava,S.; Thovarai,V.; Wang,S.; Bausch,D.; Kasper,M.R.; Nelson,M.I.; Pollet,S.; Silva,M.; Tinoco,Y.O.; Bao,Y.; Sanders,R.; Zhdanov,S.; Kiryutin,B.; Lipman,D.J.; Tatusova,T.; Thomas,P.G.
EPI598121	PB1	Singapore	2007-May-14	EPI_ISL_151788	A/Singapore/53C/2007		Import from public-domain	Virk,R.K.; Tambyah,P.A.; Tan,B.H.
EPI598190	PA	Singapore	2007-May-14	EPI_ISL_151788	A/Singapore/53C/2007		Import from public-domain	Virk,R.K.; Tambyah,P.A.; Tan,B.H.
EPI598102	PB2	Singapore	2007-May-14	EPI_ISL_151788	A/Singapore/53C/2007		Import from public-domain	Virk,R.K.; Tambyah,P.A.; Tan,B.H.
EPI598040	HA	Singapore	2007-May-14	EPI_ISL_151788	A/Singapore/53C/2007		Import from public-domain	Virk,R.K.; Tambyah,P.A.; Tan,B.H.
EPI598127	PB1	Singapore	2007-May-25	EPI_ISL_151787	A/Singapore/105L/2007		Import from public-domain	Virk,R.K.; Tambyah,P.A.; Tan,B.H.
EPI598205	PA	Singapore	2007-May-25	EPI_ISL_151787	A/Singapore/105L/2007		Import from public-domain	Virk,R.K.; Tambyah,P.A.; Tan,B.H.
EPI598041	HA	Singapore	2007-May-25	EPI_ISL_151787	A/Singapore/105L/2007		Import from public-domain	Virk,R.K.; Tambyah,P.A.; Tan,B.H.
EPI598108	PB2	Singapore	2007-May-25	EPI_ISL_151787	A/Singapore/105L/2007		Import from public-domain	Virk,R.K.; Tambyah,P.A.; Tan,B.H.
EPI420750	HA	United States	2011-Feb-25	EPI_ISL_135264	A/Boston/DOA63/2011		Import from public-domain	Wentworth,D.E.; Dugan,V.; Halpin,R.; Lin,X.; Bera,J.; Ghedin,E.; Hostetler,J.; Fedorova,N.; Overton,L.; Tsitrin,T.; Stockwell,T.; Katzel,D.; Li,K.; Amedeo,P.; Schobel,S.; Shrivastava,S.; Wang,S.; Thovarai,V.; Bishop,B.; Edworthy,P.; Kim,M.; Donnino,M.; Cocchi,M.; Salciccioli,J.; Giberson,B.; Bourgeois,F.; Jones-Bamman,C.; Bao,Y.; Sanders,R.; Dernovoy,D.; Kiryutin,B.; Lipman,D.J.; Tatusova,T.
EPI420755	PA	United States	2011-Feb-25	EPI_ISL_135264	A/Boston/DOA63/2011		Import from public-domain	Wentworth,D.E.; Dugan,V.; Halpin,R.; Lin,X.; Bera,J.; Ghedin,E.; Hostetler,J.; Fedorova,N.; Overton,L.; Tsitrin,T.; Stockwell,T.; Katzel,D.; Li,K.; Amedeo,P.; Schobel,S.; Shrivastava,S.; Wang,S.; Thovarai,V.; Bishop,B.; Edworthy,P.; Kim,M.; Donnino,M.; Cocchi,M.; Salciccioli,J.; Giberson,B.; Bourgeois,F.; Jones-Bamman,C.; Bao,Y.; Sanders,R.; Dernovoy,D.; Kiryutin,B.; Lipman,D.J.; Tatusova,T.
EPI420756	PB1	United States	2011-Feb-25	EPI_ISL_135264	A/Boston/DOA63/2011		Import from public-domain	Wentworth,D.E.; Dugan,V.; Halpin,R.; Lin,X.; Bera,J.; Ghedin,E.; Hostetler,J.; Fedorova,N.; Overton,L.; Tsitrin,T.; Stockwell,T.; Katzel,D.; Li,K.; Amedeo,P.; Schobel,S.; Shrivastava,S.; Wang,S.; Thovarai,V.; Bishop,B.; Edworthy,P.; Kim,M.; Donnino,M.; Cocchi,M.; Salciccioli,J.; Giberson,B.; Bourgeois,F.; Jones-Bamman,C.; Bao,Y.; Sanders,R.; Dernovoy,D.; Kiryutin,B.; Lipman,D.J.; Tatusova,T.
EPI420757	PB2	United States	2011-Feb-25	EPI_ISL_135264	A/Boston/DOA63/2011		Import from public-domain	Wentworth,D.E.; Dugan,V.; Halpin,R.; Lin,X.; Bera,J.; Ghedin,E.; Hostetler,J.; Fedorova,N.; Overton,L.; Tsitrin,T.; Stockwell,T.; Katzel,D.; Li,K.; Amedeo,P.; Schobel,S.; Shrivastava,S.; Wang,S.; Thovarai,V.; Bishop,B.; Edworthy,P.; Kim,M.; Donnino,M.; Cocchi,M.; Salciccioli,J.; Giberson,B.; Bourgeois,F.; Jones-Bamman,C.; Bao,Y.; Sanders,R.; Dernovoy,D.; Kiryutin,B.; Lipman,D.J.; Tatusova,T.
EPI420742	HA	United States	2011-Feb-24	EPI_ISL_135263	A/Boston/DOA60/2011		Import from public-domain	Wentworth,D.E.; Dugan,V.; Halpin,R.; Lin,X.; Bera,J.; Ghedin,E.; Hostetler,J.; Fedorova,N.; Overton,L.; Tsitrin,T.; Stockwell,T.; Katzel,D.; Li,K.; Amedeo,P.; Schobel,S.; Shrivastava,S.; Wang,S.; Thovarai,V.; Bishop,B.; Edworthy,P.; Kim,M.; Donnino,M.; Cocchi,M.; Salciccioli,J.; Giberson,B.; Bourgeois,F.; Bao,Y.; Sanders,R.; Dernovoy,D.; Kiryutin,B.; Lipman,D.J.; Tatusova,T.
EPI420747	PA	United States	2011-Feb-24	EPI_ISL_135263	A/Boston/DOA60/2011		Import from public-domain	Wentworth,D.E.; Dugan,V.; Halpin,R.; Lin,X.; Bera,J.; Ghedin,E.; Hostetler,J.; Fedorova,N.; Overton,L.; Tsitrin,T.; Stockwell,T.; Katzel,D.; Li,K.; Amedeo,P.; Schobel,S.; Shrivastava,S.; Wang,S.; Thovarai,V.; Bishop,B.; Edworthy,P.; Kim,M.; Donnino,M.; Cocchi,M.; Salciccioli,J.; Giberson,B.; Bourgeois,F.; Bao,Y.; Sanders,R.; Dernovoy,D.; Kiryutin,B.; Lipman,D.J.; Tatusova,T.
EPI420748	PB1	United States	2011-Feb-24	EPI_ISL_135263	A/Boston/DOA60/2011		Import from public-domain	Wentworth,D.E.; Dugan,V.; Halpin,R.; Lin,X.; Bera,J.; Ghedin,E.; Hostetler,J.; Fedorova,N.; Overton,L.; Tsitrin,T.; Stockwell,T.; Katzel,D.; Li,K.; Amedeo,P.; Schobel,S.; Shrivastava,S.; Wang,S.; Thovarai,V.; Bishop,B.; Edworthy,P.; Kim,M.; Donnino,M.; Cocchi,M.; Salciccioli,J.; Giberson,B.; Bourgeois,F.; Bao,Y.; Sanders,R.; Dernovoy,D.; Kiryutin,B.; Lipman,D.J.; Tatusova,T.
EPI420749	PB2	United States	2011-Feb-24	EPI_ISL_135263	A/Boston/DOA60/2011		Import from public-domain	Wentworth,D.E.; Dugan,V.; Halpin,R.; Lin,X.; Bera,J.; Ghedin,E.; Hostetler,J.; Fedorova,N.; Overton,L.; Tsitrin,T.; Stockwell,T.; Katzel,D.; Li,K.; Amedeo,P.; Schobel,S.; Shrivastava,S.; Wang,S.; Thovarai,V.; Bishop,B.; Edworthy,P.; Kim,M.; Donnino,M.; Cocchi,M.; Salciccioli,J.; Giberson,B.; Bourgeois,F.; Bao,Y.; Sanders,R.; Dernovoy,D.; Kiryutin,B.; Lipman,D.J.; Tatusova,T.
EPI420734	HA	United States	2011-Feb-22	EPI_ISL_135262	A/Boston/DOA54/2011		Import from public-domain	Wentworth,D.E.; Dugan,V.; Halpin,R.; Lin,X.; Bera,J.; Ghedin,E.; Hostetler,J.; Fedorova,N.; Overton,L.; Tsitrin,T.; Stockwell,T.; Katzel,D.; Li,K.; Amedeo,P.; Schobel,S.; Shrivastava,S.; Wang,S.; Thovarai,V.; Bishop,B.; Edworthy,P.; Kim,M.; Donnino,M.; Cocchi,M.; Salciccioli,J.; Giberson,B.; Bourgeois,F.; Jones-Bamman,C.; Bao,Y.; Sanders,R.; Dernovoy,D.; Kiryutin,B.; Lipman,D.J.; Tatusova,T.
EPI420739	PA	United States	2011-Feb-22	EPI_ISL_135262	A/Boston/DOA54/2011		Import from public-domain	Wentworth,D.E.; Dugan,V.; Halpin,R.; Lin,X.; Bera,J.; Ghedin,E.; Hostetler,J.; Fedorova,N.; Overton,L.; Tsitrin,T.; Stockwell,T.; Katzel,D.; Li,K.; Amedeo,P.; Schobel,S.; Shrivastava,S.; Wang,S.; Thovarai,V.; Bishop,B.; Edworthy,P.; Kim,M.; Donnino,M.; Cocchi,M.; Salciccioli,J.; Giberson,B.; Bourgeois,F.; Jones-Bamman,C.; Bao,Y.; Sanders,R.; Dernovoy,D.; Kiryutin,B.; Lipman,D.J.; Tatusova,T.
EPI420740	PB1	United States	2011-Feb-22	EPI_ISL_135262	A/Boston/DOA54/2011		Import from public-domain	Wentworth,D.E.; Dugan,V.; Halpin,R.; Lin,X.; Bera,J.; Ghedin,E.; Hostetler,J.; Fedorova,N.; Overton,L.; Tsitrin,T.; Stockwell,T.; Katzel,D.; Li,K.; Amedeo,P.; Schobel,S.; Shrivastava,S.; Wang,S.; Thovarai,V.; Bishop,B.; Edworthy,P.; Kim,M.; Donnino,M.; Cocchi,M.; Salciccioli,J.; Giberson,B.; Bourgeois,F.; Jones-Bamman,C.; Bao,Y.; Sanders,R.; Dernovoy,D.; Kiryutin,B.; Lipman,D.J.; Tatusova,T.
EPI420741	PB2	United States	2011-Feb-22	EPI_ISL_135262	A/Boston/DOA54/2011		Import from public-domain	Wentworth,D.E.; Dugan,V.; Halpin,R.; Lin,X.; Bera,J.; Ghedin,E.; Hostetler,J.; Fedorova,N.; Overton,L.; Tsitrin,T.; Stockwell,T.; Katzel,D.; Li,K.; Amedeo,P.; Schobel,S.; Shrivastava,S.; Wang,S.; Thovarai,V.; Bishop,B.; Edworthy,P.; Kim,M.; Donnino,M.; Cocchi,M.; Salciccioli,J.; Giberson,B.; Bourgeois,F.; Jones-Bamman,C.; Bao,Y.; Sanders,R.; Dernovoy,D.; Kiryutin,B.; Lipman,D.J.; Tatusova,T.
EPI420723	PA	United States	2011-Feb-18	EPI_ISL_135260	A/Boston/DOA50/2011		Import from public-domain	Wentworth,D.E.; Dugan,V.; Halpin,R.; Lin,X.; Bera,J.; Ghedin,E.; Hostetler,J.; Fedorova,N.; Overton,L.; Tsitrin,T.; Stockwell,T.; Katzel,D.; Li,K.; Amedeo,P.; Schobel,S.; Shrivastava,S.; Wang,S.; Thovarai,V.; Bishop,B.; Edworthy,P.; Kim,M.; Donnino,M.; Cocchi,M.; Salciccioli,J.; Giberson,B.; Bourgeois,F.; Jones-Bamman,C.; Bao,Y.; Sanders,R.; Dernovoy,D.; Kiryutin,B.; Lipman,D.J.; Tatusova,T.
EPI420724	PB1	United States	2011-Feb-18	EPI_ISL_135260	A/Boston/DOA50/2011		Import from public-domain	Wentworth,D.E.; Dugan,V.; Halpin,R.; Lin,X.; Bera,J.; Ghedin,E.; Hostetler,J.; Fedorova,N.; Overton,L.; Tsitrin,T.; Stockwell,T.; Katzel,D.; Li,K.; Amedeo,P.; Schobel,S.; Shrivastava,S.; Wang,S.; Thovarai,V.; Bishop,B.; Edworthy,P.; Kim,M.; Donnino,M.; Cocchi,M.; Salciccioli,J.; Giberson,B.; Bourgeois,F.; Jones-Bamman,C.; Bao,Y.; Sanders,R.; Dernovoy,D.; Kiryutin,B.; Lipman,D.J.; Tatusova,T.
EPI420725	PB2	United States	2011-Feb-18	EPI_ISL_135260	A/Boston/DOA50/2011		Import from public-domain	Wentworth,D.E.; Dugan,V.; Halpin,R.; Lin,X.; Bera,J.; Ghedin,E.; Hostetler,J.; Fedorova,N.; Overton,L.; Tsitrin,T.; Stockwell,T.; Katzel,D.; Li,K.; Amedeo,P.; Schobel,S.; Shrivastava,S.; Wang,S.; Thovarai,V.; Bishop,B.; Edworthy,P.; Kim,M.; Donnino,M.; Cocchi,M.; Salciccioli,J.; Giberson,B.; Bourgeois,F.; Jones-Bamman,C.; Bao,Y.; Sanders,R.; Dernovoy,D.; Kiryutin,B.; Lipman,D.J.; Tatusova,T.
EPI420718	HA	United States	2011-Feb-18	EPI_ISL_135260	A/Boston/DOA50/2011		Import from public-domain	Wentworth,D.E.; Dugan,V.; Halpin,R.; Lin,X.; Bera,J.; Ghedin,E.; Hostetler,J.; Fedorova,N.; Overton,L.; Tsitrin,T.; Stockwell,T.; Katzel,D.; Li,K.; Amedeo,P.; Schobel,S.; Shrivastava,S.; Wang,S.; Thovarai,V.; Bishop,B.; Edworthy,P.; Kim,M.; Donnino,M.; Cocchi,M.; Salciccioli,J.; Giberson,B.; Bourgeois,F.; Jones-Bamman,C.; Bao,Y.; Sanders,R.; Dernovoy,D.; Kiryutin,B.; Lipman,D.J.; Tatusova,T.
EPI420702	HA	United States	2011-Feb-14	EPI_ISL_135258	A/Boston/DOA47/2011		Import from public-domain	Wentworth,D.E.; Dugan,V.; Halpin,R.; Lin,X.; Bera,J.; Ghedin,E.; Hostetler,J.; Fedorova,N.; Overton,L.; Tsitrin,T.; Stockwell,T.; Katzel,D.; Li,K.; Amedeo,P.; Schobel,S.; Shrivastava,S.; Wang,S.; Thovarai,V.; Bishop,B.; Edworthy,P.; Kim,M.; Donnino,M.; Cocchi,M.; Salciccioli,J.; Giberson,B.; Bourgeois,F.; Jones-Bamman,C.; Bao,Y.; Sanders,R.; Dernovoy,D.; Kiryutin,B.; Lipman,D.J.; Tatusova,T.
EPI420707	PA	United States	2011-Feb-14	EPI_ISL_135258	A/Boston/DOA47/2011		Import from public-domain	Wentworth,D.E.; Dugan,V.; Halpin,R.; Lin,X.; Bera,J.; Ghedin,E.; Hostetler,J.; Fedorova,N.; Overton,L.; Tsitrin,T.; Stockwell,T.; Katzel,D.; Li,K.; Amedeo,P.; Schobel,S.; Shrivastava,S.; Wang,S.; Thovarai,V.; Bishop,B.; Edworthy,P.; Kim,M.; Donnino,M.; Cocchi,M.; Salciccioli,J.; Giberson,B.; Bourgeois,F.; Jones-Bamman,C.; Bao,Y.; Sanders,R.; Dernovoy,D.; Kiryutin,B.; Lipman,D.J.; Tatusova,T.
EPI420708	PB1	United States	2011-Feb-14	EPI_ISL_135258	A/Boston/DOA47/2011		Import from public-domain	Wentworth,D.E.; Dugan,V.; Halpin,R.; Lin,X.; Bera,J.; Ghedin,E.; Hostetler,J.; Fedorova,N.; Overton,L.; Tsitrin,T.; Stockwell,T.; Katzel,D.; Li,K.; Amedeo,P.; Schobel,S.; Shrivastava,S.; Wang,S.; Thovarai,V.; Bishop,B.; Edworthy,P.; Kim,M.; Donnino,M.; Cocchi,M.; Salciccioli,J.; Giberson,B.; Bourgeois,F.; Jones-Bamman,C.; Bao,Y.; Sanders,R.; Dernovoy,D.; Kiryutin,B.; Lipman,D.J.; Tatusova,T.
EPI420709	PB2	United States	2011-Feb-14	EPI_ISL_135258	A/Boston/DOA47/2011		Import from public-domain	Wentworth,D.E.; Dugan,V.; Halpin,R.; Lin,X.; Bera,J.; Ghedin,E.; Hostetler,J.; Fedorova,N.; Overton,L.; Tsitrin,T.; Stockwell,T.; Katzel,D.; Li,K.; Amedeo,P.; Schobel,S.; Shrivastava,S.; Wang,S.; Thovarai,V.; Bishop,B.; Edworthy,P.; Kim,M.; Donnino,M.; Cocchi,M.; Salciccioli,J.; Giberson,B.; Bourgeois,F.; Jones-Bamman,C.; Bao,Y.; Sanders,R.; Dernovoy,D.; Kiryutin,B.; Lipman,D.J.; Tatusova,T.
EPI420692	PB1	United States	2011-Feb-15	EPI_ISL_135256	A/Boston/DOA45/2011		Import from public-domain	Wentworth,D.E.; Dugan,V.; Halpin,R.; Lin,X.; Bera,J.; Ghedin,E.; Hostetler,J.; Fedorova,N.; Overton,L.; Tsitrin,T.; Stockwell,T.; Katzel,D.; Li,K.; Amedeo,P.; Schobel,S.; Shrivastava,S.; Wang,S.; Thovarai,V.; Bishop,B.; Edworthy,P.; Kim,M.; Donnino,M.; Cocchi,M.; Salciccioli,J.; Giberson,B.; Bourgeois,F.; Jones-Bamman,C.; Bao,Y.; Sanders,R.; Dernovoy,D.; Kiryutin,B.; Lipman,D.J.; Tatusova,T.
EPI420693	PB2	United States	2011-Feb-15	EPI_ISL_135256	A/Boston/DOA45/2011		Import from public-domain	Wentworth,D.E.; Dugan,V.; Halpin,R.; Lin,X.; Bera,J.; Ghedin,E.; Hostetler,J.; Fedorova,N.; Overton,L.; Tsitrin,T.; Stockwell,T.; Katzel,D.; Li,K.; Amedeo,P.; Schobel,S.; Shrivastava,S.; Wang,S.; Thovarai,V.; Bishop,B.; Edworthy,P.; Kim,M.; Donnino,M.; Cocchi,M.; Salciccioli,J.; Giberson,B.; Bourgeois,F.; Jones-Bamman,C.; Bao,Y.; Sanders,R.; Dernovoy,D.; Kiryutin,B.; Lipman,D.J.; Tatusova,T.
EPI420685	HA	United States	2011-Feb-15	EPI_ISL_135256	A/Boston/DOA45/2011		Import from public-domain	Wentworth,D.E.; Dugan,V.; Halpin,R.; Lin,X.; Bera,J.; Ghedin,E.; Hostetler,J.; Fedorova,N.; Overton,L.; Tsitrin,T.; Stockwell,T.; Katzel,D.; Li,K.; Amedeo,P.; Schobel,S.; Shrivastava,S.; Wang,S.; Thovarai,V.; Bishop,B.; Edworthy,P.; Kim,M.; Donnino,M.; Cocchi,M.; Salciccioli,J.; Giberson,B.; Bourgeois,F.; Jones-Bamman,C.; Bao,Y.; Sanders,R.; Dernovoy,D.; Kiryutin,B.; Lipman,D.J.; Tatusova,T.
EPI420690	PA	United States	2011-Feb-15	EPI_ISL_135256	A/Boston/DOA45/2011		Import from public-domain	Wentworth,D.E.; Dugan,V.; Halpin,R.; Lin,X.; Bera,J.; Ghedin,E.; Hostetler,J.; Fedorova,N.; Overton,L.; Tsitrin,T.; Stockwell,T.; Katzel,D.; Li,K.; Amedeo,P.; Schobel,S.; Shrivastava,S.; Wang,S.; Thovarai,V.; Bishop,B.; Edworthy,P.; Kim,M.; Donnino,M.; Cocchi,M.; Salciccioli,J.; Giberson,B.; Bourgeois,F.; Jones-Bamman,C.; Bao,Y.; Sanders,R.; Dernovoy,D.; Kiryutin,B.; Lipman,D.J.; Tatusova,T.
EPI420674	PA	United States	2011-Feb-13	EPI_ISL_135254	A/Boston/DOA41/2011		Import from public-domain	Wentworth,D.E.; Dugan,V.; Halpin,R.; Lin,X.; Bera,J.; Ghedin,E.; Hostetler,J.; Fedorova,N.; Overton,L.; Tsitrin,T.; Stockwell,T.; Katzel,D.; Li,K.; Amedeo,P.; Schobel,S.; Shrivastava,S.; Wang,S.; Thovarai,V.; Bishop,B.; Edworthy,P.; Kim,M.; Donnino,M.; Cocchi,M.; Salciccioli,J.; Giberson,B.; Bourgeois,F.; Jones-Bamman,C.; Bao,Y.; Sanders,R.; Dernovoy,D.; Kiryutin,B.; Lipman,D.J.; Tatusova,T.
EPI420675	PB1	United States	2011-Feb-13	EPI_ISL_135254	A/Boston/DOA41/2011		Import from public-domain	Wentworth,D.E.; Dugan,V.; Halpin,R.; Lin,X.; Bera,J.; Ghedin,E.; Hostetler,J.; Fedorova,N.; Overton,L.; Tsitrin,T.; Stockwell,T.; Katzel,D.; Li,K.; Amedeo,P.; Schobel,S.; Shrivastava,S.; Wang,S.; Thovarai,V.; Bishop,B.; Edworthy,P.; Kim,M.; Donnino,M.; Cocchi,M.; Salciccioli,J.; Giberson,B.; Bourgeois,F.; Jones-Bamman,C.; Bao,Y.; Sanders,R.; Dernovoy,D.; Kiryutin,B.; Lipman,D.J.; Tatusova,T.
EPI420676	PB2	United States	2011-Feb-13	EPI_ISL_135254	A/Boston/DOA41/2011		Import from public-domain	Wentworth,D.E.; Dugan,V.; Halpin,R.; Lin,X.; Bera,J.; Ghedin,E.; Hostetler,J.; Fedorova,N.; Overton,L.; Tsitrin,T.; Stockwell,T.; Katzel,D.; Li,K.; Amedeo,P.; Schobel,S.; Shrivastava,S.; Wang,S.; Thovarai,V.; Bishop,B.; Edworthy,P.; Kim,M.; Donnino,M.; Cocchi,M.; Salciccioli,J.; Giberson,B.; Bourgeois,F.; Jones-Bamman,C.; Bao,Y.; Sanders,R.; Dernovoy,D.; Kiryutin,B.; Lipman,D.J.; Tatusova,T.
EPI420669	HA	United States	2011-Feb-13	EPI_ISL_135254	A/Boston/DOA41/2011		Import from public-domain	Wentworth,D.E.; Dugan,V.; Halpin,R.; Lin,X.; Bera,J.; Ghedin,E.; Hostetler,J.; Fedorova,N.; Overton,L.; Tsitrin,T.; Stockwell,T.; Katzel,D.; Li,K.; Amedeo,P.; Schobel,S.; Shrivastava,S.; Wang,S.; Thovarai,V.; Bishop,B.; Edworthy,P.; Kim,M.; Donnino,M.; Cocchi,M.; Salciccioli,J.; Giberson,B.; Bourgeois,F.; Jones-Bamman,C.; Bao,Y.; Sanders,R.; Dernovoy,D.; Kiryutin,B.; Lipman,D.J.; Tatusova,T.
EPI420654	HA	United States	2011-Feb-12	EPI_ISL_135252	A/Boston/DOA38/2011		Import from public-domain	Wentworth,D.E.; Dugan,V.; Halpin,R.; Lin,X.; Bera,J.; Ghedin,E.; Hostetler,J.; Fedorova,N.; Overton,L.; Tsitrin,T.; Stockwell,T.; Katzel,D.; Li,K.; Amedeo,P.; Schobel,S.; Shrivastava,S.; Wang,S.; Thovarai,V.; Bishop,B.; Edworthy,P.; Kim,M.; Donnino,M.; Cocchi,M.; Salciccioli,J.; Giberson,B.; Bourgeois,F.; Jones-Bamman,C.; Bao,Y.; Sanders,R.; Dernovoy,D.; Kiryutin,B.; Lipman,D.J.; Tatusova,T.
EPI420659	PA	United States	2011-Feb-12	EPI_ISL_135252	A/Boston/DOA38/2011		Import from public-domain	Wentworth,D.E.; Dugan,V.; Halpin,R.; Lin,X.; Bera,J.; Ghedin,E.; Hostetler,J.; Fedorova,N.; Overton,L.; Tsitrin,T.; Stockwell,T.; Katzel,D.; Li,K.; Amedeo,P.; Schobel,S.; Shrivastava,S.; Wang,S.; Thovarai,V.; Bishop,B.; Edworthy,P.; Kim,M.; Donnino,M.; Cocchi,M.; Salciccioli,J.; Giberson,B.; Bourgeois,F.; Jones-Bamman,C.; Bao,Y.; Sanders,R.; Dernovoy,D.; Kiryutin,B.; Lipman,D.J.; Tatusova,T.
EPI420660	PB1	United States	2011-Feb-12	EPI_ISL_135252	A/Boston/DOA38/2011		Import from public-domain	Wentworth,D.E.; Dugan,V.; Halpin,R.; Lin,X.; Bera,J.; Ghedin,E.; Hostetler,J.; Fedorova,N.; Overton,L.; Tsitrin,T.; Stockwell,T.; Katzel,D.; Li,K.; Amedeo,P.; Schobel,S.; Shrivastava,S.; Wang,S.; Thovarai,V.; Bishop,B.; Edworthy,P.; Kim,M.; Donnino,M.; Cocchi,M.; Salciccioli,J.; Giberson,B.; Bourgeois,F.; Jones-Bamman,C.; Bao,Y.; Sanders,R.; Dernovoy,D.; Kiryutin,B.; Lipman,D.J.; Tatusova,T.
EPI420661	PB2	United States	2011-Feb-12	EPI_ISL_135252	A/Boston/DOA38/2011		Import from public-domain	Wentworth,D.E.; Dugan,V.; Halpin,R.; Lin,X.; Bera,J.; Ghedin,E.; Hostetler,J.; Fedorova,N.; Overton,L.; Tsitrin,T.; Stockwell,T.; Katzel,D.; Li,K.; Amedeo,P.; Schobel,S.; Shrivastava,S.; Wang,S.; Thovarai,V.; Bishop,B.; Edworthy,P.; Kim,M.; Donnino,M.; Cocchi,M.; Salciccioli,J.; Giberson,B.; Bourgeois,F.; Jones-Bamman,C.; Bao,Y.; Sanders,R.; Dernovoy,D.; Kiryutin,B.; Lipman,D.J.; Tatusova,T.
EPI420646	HA	United States	2011-Feb-10	EPI_ISL_135251	A/Boston/DOA36/2011		Import from public-domain	Wentworth,D.E.; Dugan,V.; Halpin,R.; Lin,X.; Bera,J.; Ghedin,E.; Hostetler,J.; Fedorova,N.; Overton,L.; Tsitrin,T.; Stockwell,T.; Katzel,D.; Li,K.; Amedeo,P.; Schobel,S.; Shrivastava,S.; Wang,S.; Thovarai,V.; Bishop,B.; Edworthy,P.; Kim,M.; Donnino,M.; Cocchi,M.; Salciccioli,J.; Giberson,B.; Bourgeois,F.; Bao,Y.; Sanders,R.; Dernovoy,D.; Kiryutin,B.; Lipman,D.J.; Tatusova,T.
EPI420651	PA	United States	2011-Feb-10	EPI_ISL_135251	A/Boston/DOA36/2011		Import from public-domain	Wentworth,D.E.; Dugan,V.; Halpin,R.; Lin,X.; Bera,J.; Ghedin,E.; Hostetler,J.; Fedorova,N.; Overton,L.; Tsitrin,T.; Stockwell,T.; Katzel,D.; Li,K.; Amedeo,P.; Schobel,S.; Shrivastava,S.; Wang,S.; Thovarai,V.; Bishop,B.; Edworthy,P.; Kim,M.; Donnino,M.; Cocchi,M.; Salciccioli,J.; Giberson,B.; Bourgeois,F.; Bao,Y.; Sanders,R.; Dernovoy,D.; Kiryutin,B.; Lipman,D.J.; Tatusova,T.
EPI420652	PB1	United States	2011-Feb-10	EPI_ISL_135251	A/Boston/DOA36/2011		Import from public-domain	Wentworth,D.E.; Dugan,V.; Halpin,R.; Lin,X.; Bera,J.; Ghedin,E.; Hostetler,J.; Fedorova,N.; Overton,L.; Tsitrin,T.; Stockwell,T.; Katzel,D.; Li,K.; Amedeo,P.; Schobel,S.; Shrivastava,S.; Wang,S.; Thovarai,V.; Bishop,B.; Edworthy,P.; Kim,M.; Donnino,M.; Cocchi,M.; Salciccioli,J.; Giberson,B.; Bourgeois,F.; Bao,Y.; Sanders,R.; Dernovoy,D.; Kiryutin,B.; Lipman,D.J.; Tatusova,T.
EPI420653	PB2	United States	2011-Feb-10	EPI_ISL_135251	A/Boston/DOA36/2011		Import from public-domain	Wentworth,D.E.; Dugan,V.; Halpin,R.; Lin,X.; Bera,J.; Ghedin,E.; Hostetler,J.; Fedorova,N.; Overton,L.; Tsitrin,T.; Stockwell,T.; Katzel,D.; Li,K.; Amedeo,P.; Schobel,S.; Shrivastava,S.; Wang,S.; Thovarai,V.; Bishop,B.; Edworthy,P.; Kim,M.; Donnino,M.; Cocchi,M.; Salciccioli,J.; Giberson,B.; Bourgeois,F.; Bao,Y.; Sanders,R.; Dernovoy,D.; Kiryutin,B.; Lipman,D.J.; Tatusova,T.
EPI420622	HA	United States	2011-Jan-27	EPI_ISL_135248	A/Boston/DOA29/2011		Import from public-domain	Wentworth,D.E.; Dugan,V.; Halpin,R.; Lin,X.; Bera,J.; Ghedin,E.; Hostetler,J.; Fedorova,N.; Overton,L.; Tsitrin,T.; Stockwell,T.; Katzel,D.; Li,K.; Amedeo,P.; Schobel,S.; Shrivastava,S.; Wang,S.; Thovarai,V.; Bishop,B.; Edworthy,P.; Kim,M.; Donnino,M.; Cocchi,M.; Salciccioli,J.; Giberson,B.; Bourgeois,F.; Jones-Bamman,C.; Bao,Y.; Sanders,R.; Dernovoy,D.; Kiryutin,B.; Lipman,D.J.; Tatusova,T.
EPI420627	PA	United States	2011-Jan-27	EPI_ISL_135248	A/Boston/DOA29/2011		Import from public-domain	Wentworth,D.E.; Dugan,V.; Halpin,R.; Lin,X.; Bera,J.; Ghedin,E.; Hostetler,J.; Fedorova,N.; Overton,L.; Tsitrin,T.; Stockwell,T.; Katzel,D.; Li,K.; Amedeo,P.; Schobel,S.; Shrivastava,S.; Wang,S.; Thovarai,V.; Bishop,B.; Edworthy,P.; Kim,M.; Donnino,M.; Cocchi,M.; Salciccioli,J.; Giberson,B.; Bourgeois,F.; Jones-Bamman,C.; Bao,Y.; Sanders,R.; Dernovoy,D.; Kiryutin,B.; Lipman,D.J.; Tatusova,T.
EPI420628	PB1	United States	2011-Jan-27	EPI_ISL_135248	A/Boston/DOA29/2011		Import from public-domain	Wentworth,D.E.; Dugan,V.; Halpin,R.; Lin,X.; Bera,J.; Ghedin,E.; Hostetler,J.; Fedorova,N.; Overton,L.; Tsitrin,T.; Stockwell,T.; Katzel,D.; Li,K.; Amedeo,P.; Schobel,S.; Shrivastava,S.; Wang,S.; Thovarai,V.; Bishop,B.; Edworthy,P.; Kim,M.; Donnino,M.; Cocchi,M.; Salciccioli,J.; Giberson,B.; Bourgeois,F.; Jones-Bamman,C.; Bao,Y.; Sanders,R.; Dernovoy,D.; Kiryutin,B.; Lipman,D.J.; Tatusova,T.
EPI420629	PB2	United States	2011-Jan-27	EPI_ISL_135248	A/Boston/DOA29/2011		Import from public-domain	Wentworth,D.E.; Dugan,V.; Halpin,R.; Lin,X.; Bera,J.; Ghedin,E.; Hostetler,J.; Fedorova,N.; Overton,L.; Tsitrin,T.; Stockwell,T.; Katzel,D.; Li,K.; Amedeo,P.; Schobel,S.; Shrivastava,S.; Wang,S.; Thovarai,V.; Bishop,B.; Edworthy,P.; Kim,M.; Donnino,M.; Cocchi,M.; Salciccioli,J.; Giberson,B.; Bourgeois,F.; Jones-Bamman,C.; Bao,Y.; Sanders,R.; Dernovoy,D.; Kiryutin,B.; Lipman,D.J.; Tatusova,T.
EPI392466	PA	United States	2011-Feb-21	EPI_ISL_128109	A/Boston/DOA27/2011		Import from public-domain	Wentworth,D.E.; Dugan,V.; Halpin,R.; Lin,X.; Bera,J.; Ghedin,E.; Hostetler,J.; Fedorova,N.; Overton,L.; Tsitrin,T.; Stockwell,T.; Katzel,D.; Li,K.; Amedeo,P.; Schobel,S.; Shrivastava,S.; Wang,S.; Thovarai,V.; Bishop,B.; Edworthy,P.; Kim,M.; Donnino,M.; Cocchi,M.; Salciccioli,J.; Giberson,B.; Bourgeois,F.; Jones-Bamman,C.; Bao,Y.; Sanders,R.; Dernovoy,D.; Kiryutin,B.; Lipman,D.J.; Tatusova,T.
EPI392467	PB1	United States	2011-Feb-21	EPI_ISL_128109	A/Boston/DOA27/2011		Import from public-domain	Wentworth,D.E.; Dugan,V.; Halpin,R.; Lin,X.; Bera,J.; Ghedin,E.; Hostetler,J.; Fedorova,N.; Overton,L.; Tsitrin,T.; Stockwell,T.; Katzel,D.; Li,K.; Amedeo,P.; Schobel,S.; Shrivastava,S.; Wang,S.; Thovarai,V.; Bishop,B.; Edworthy,P.; Kim,M.; Donnino,M.; Cocchi,M.; Salciccioli,J.; Giberson,B.; Bourgeois,F.; Jones-Bamman,C.; Bao,Y.; Sanders,R.; Dernovoy,D.; Kiryutin,B.; Lipman,D.J.; Tatusova,T.
EPI392468	PB2	United States	2011-Feb-21	EPI_ISL_128109	A/Boston/DOA27/2011		Import from public-domain	Wentworth,D.E.; Dugan,V.; Halpin,R.; Lin,X.; Bera,J.; Ghedin,E.; Hostetler,J.; Fedorova,N.; Overton,L.; Tsitrin,T.; Stockwell,T.; Katzel,D.; Li,K.; Amedeo,P.; Schobel,S.; Shrivastava,S.; Wang,S.; Thovarai,V.; Bishop,B.; Edworthy,P.; Kim,M.; Donnino,M.; Cocchi,M.; Salciccioli,J.; Giberson,B.; Bourgeois,F.; Jones-Bamman,C.; Bao,Y.; Sanders,R.; Dernovoy,D.; Kiryutin,B.; Lipman,D.J.; Tatusova,T.
EPI392461	HA	United States	2011-Feb-21	EPI_ISL_128109	A/Boston/DOA27/2011		Import from public-domain	Wentworth,D.E.; Dugan,V.; Halpin,R.; Lin,X.; Bera,J.; Ghedin,E.; Hostetler,J.; Fedorova,N.; Overton,L.; Tsitrin,T.; Stockwell,T.; Katzel,D.; Li,K.; Amedeo,P.; Schobel,S.; Shrivastava,S.; Wang,S.; Thovarai,V.; Bishop,B.; Edworthy,P.; Kim,M.; Donnino,M.; Cocchi,M.; Salciccioli,J.; Giberson,B.; Bourgeois,F.; Jones-Bamman,C.; Bao,Y.; Sanders,R.; Dernovoy,D.; Kiryutin,B.; Lipman,D.J.; Tatusova,T.
EPI390310	HA	United States	2010-Aug-01	EPI_ISL_127629	A/Rhode Island/01/2010		Import from public-domain	Wentworth,D.E.; Dugan,V.; Halpin,R.; Lin,X.; Bera,J.; Ghedin,E.; Fedorova,N.; Overton,L.; Tsitrin,T.; Stockwell,T.; Amedeo,P.; Bishop,B.; Chen,H.; Edworthy,P.; Gupta,N.; Katzel,D.; Li,K.; Schobel,S.; Shrivastava,S.; Thovarai,V.; Wang,S.; Ramanunninair,M.; Silverman,J.; Devis,R.; Phan,L.; Le,J.; Pokorny,B.A.; Onodera,S.; Fulvini,A.A.; He,Y.; Kilbourne,E.D.; Bucher,D.; Bao,Y.; Sanders,R.; Dernovoy,D.; Kiryutin,B.; Lipman,D.J.; Tatusova,T.
EPI390382	PA	United States	2010-Aug-01	EPI_ISL_127629	A/Rhode Island/01/2010		Import from public-domain	Wentworth,D.E.; Dugan,V.; Halpin,R.; Lin,X.; Bera,J.; Ghedin,E.; Fedorova,N.; Overton,L.; Tsitrin,T.; Stockwell,T.; Amedeo,P.; Bishop,B.; Chen,H.; Edworthy,P.; Gupta,N.; Katzel,D.; Li,K.; Schobel,S.; Shrivastava,S.; Thovarai,V.; Wang,S.; Ramanunninair,M.; Silverman,J.; Devis,R.; Phan,L.; Le,J.; Pokorny,B.A.; Onodera,S.; Fulvini,A.A.; He,Y.; Kilbourne,E.D.; Bucher,D.; Bao,Y.; Sanders,R.; Dernovoy,D.; Kiryutin,B.; Lipman,D.J.; Tatusova,T.
EPI390383	PB1	United States	2010-Aug-01	EPI_ISL_127629	A/Rhode Island/01/2010		Import from public-domain	Wentworth,D.E.; Dugan,V.; Halpin,R.; Lin,X.; Bera,J.; Ghedin,E.; Fedorova,N.; Overton,L.; Tsitrin,T.; Stockwell,T.; Amedeo,P.; Bishop,B.; Chen,H.; Edworthy,P.; Gupta,N.; Katzel,D.; Li,K.; Schobel,S.; Shrivastava,S.; Thovarai,V.; Wang,S.; Ramanunninair,M.; Silverman,J.; Devis,R.; Phan,L.; Le,J.; Pokorny,B.A.; Onodera,S.; Fulvini,A.A.; He,Y.; Kilbourne,E.D.; Bucher,D.; Bao,Y.; Sanders,R.; Dernovoy,D.; Kiryutin,B.; Lipman,D.J.; Tatusova,T.
EPI390384	PB2	United States	2010-Aug-01	EPI_ISL_127629	A/Rhode Island/01/2010		Import from public-domain	Wentworth,D.E.; Dugan,V.; Halpin,R.; Lin,X.; Bera,J.; Ghedin,E.; Fedorova,N.; Overton,L.; Tsitrin,T.; Stockwell,T.; Amedeo,P.; Bishop,B.; Chen,H.; Edworthy,P.; Gupta,N.; Katzel,D.; Li,K.; Schobel,S.; Shrivastava,S.; Thovarai,V.; Wang,S.; Ramanunninair,M.; Silverman,J.; Devis,R.; Phan,L.; Le,J.; Pokorny,B.A.; Onodera,S.; Fulvini,A.A.; He,Y.; Kilbourne,E.D.; Bucher,D.; Bao,Y.; Sanders,R.; Dernovoy,D.; Kiryutin,B.; Lipman,D.J.; Tatusova,T.
EPI390302	HA	Australia	2010-Aug-01	EPI_ISL_127628	A/Brisbane/11/2010		Import from public-domain	Wentworth,D.E.; Dugan,V.; Halpin,R.; Lin,X.; Bera,J.; Ghedin,E.; Fedorova,N.; Overton,L.; Tsitrin,T.; Stockwell,T.; Amedeo,P.; Bishop,B.; Chen,H.; Edworthy,P.; Gupta,N.; Katzel,D.; Li,K.; Schobel,S.; Shrivastava,S.; Thovarai,V.; Wang,S.; Ramanunninair,M.; Silverman,J.; Devis,R.; Phan,L.; Le,J.; Pokorny,B.A.; Onodera,S.; Fulvini,A.A.; He,Y.; Kilbourne,E.D.; Bucher,D.; Bao,Y.; Sanders,R.; Dernovoy,D.; Kiryutin,B.; Lipman,D.J.; Tatusova,T.
EPI390307	PA	Australia	2010-Aug-01	EPI_ISL_127628	A/Brisbane/11/2010		Import from public-domain	Wentworth,D.E.; Dugan,V.; Halpin,R.; Lin,X.; Bera,J.; Ghedin,E.; Fedorova,N.; Overton,L.; Tsitrin,T.; Stockwell,T.; Amedeo,P.; Bishop,B.; Chen,H.; Edworthy,P.; Gupta,N.; Katzel,D.; Li,K.; Schobel,S.; Shrivastava,S.; Thovarai,V.; Wang,S.; Ramanunninair,M.; Silverman,J.; Devis,R.; Phan,L.; Le,J.; Pokorny,B.A.; Onodera,S.; Fulvini,A.A.; He,Y.; Kilbourne,E.D.; Bucher,D.; Bao,Y.; Sanders,R.; Dernovoy,D.; Kiryutin,B.; Lipman,D.J.; Tatusova,T.
EPI390308	PB1	Australia	2010-Aug-01	EPI_ISL_127628	A/Brisbane/11/2010		Import from public-domain	Wentworth,D.E.; Dugan,V.; Halpin,R.; Lin,X.; Bera,J.; Ghedin,E.; Fedorova,N.; Overton,L.; Tsitrin,T.; Stockwell,T.; Amedeo,P.; Bishop,B.; Chen,H.; Edworthy,P.; Gupta,N.; Katzel,D.; Li,K.; Schobel,S.; Shrivastava,S.; Thovarai,V.; Wang,S.; Ramanunninair,M.; Silverman,J.; Devis,R.; Phan,L.; Le,J.; Pokorny,B.A.; Onodera,S.; Fulvini,A.A.; He,Y.; Kilbourne,E.D.; Bucher,D.; Bao,Y.; Sanders,R.; Dernovoy,D.; Kiryutin,B.; Lipman,D.J.; Tatusova,T.
EPI390309	PB2	Australia	2010-Aug-01	EPI_ISL_127628	A/Brisbane/11/2010		Import from public-domain	Wentworth,D.E.; Dugan,V.; Halpin,R.; Lin,X.; Bera,J.; Ghedin,E.; Fedorova,N.; Overton,L.; Tsitrin,T.; Stockwell,T.; Amedeo,P.; Bishop,B.; Chen,H.; Edworthy,P.; Gupta,N.; Katzel,D.; Li,K.; Schobel,S.; Shrivastava,S.; Thovarai,V.; Wang,S.; Ramanunninair,M.; Silverman,J.; Devis,R.; Phan,L.; Le,J.; Pokorny,B.A.; Onodera,S.; Fulvini,A.A.; He,Y.; Kilbourne,E.D.; Bucher,D.; Bao,Y.; Sanders,R.; Dernovoy,D.; Kiryutin,B.; Lipman,D.J.; Tatusova,T.
EPI390294	HA	Finland	2009-Aug-01	EPI_ISL_127627	A/Finland/97/2009		Import from public-domain	Wentworth,D.E.; Dugan,V.; Halpin,R.; Lin,X.; Bera,J.; Ghedin,E.; Fedorova,N.; Overton,L.; Tsitrin,T.; Stockwell,T.; Amedeo,P.; Bishop,B.; Chen,H.; Edworthy,P.; Gupta,N.; Katzel,D.; Li,K.; Schobel,S.; Shrivastava,S.; Thovarai,V.; Wang,S.; Ramanunninair,M.; Silverman,J.; Devis,R.; Phan,L.; Le,J.; Pokorny,B.A.; Onodera,S.; Fulvini,A.A.; He,Y.; Kilbourne,E.D.; Bucher,D.; Bao,Y.; Sanders,R.; Dernovoy,D.; Kiryutin,B.; Lipman,D.J.; Tatusova,T.
EPI390299	PA	Finland	2009-Aug-01	EPI_ISL_127627	A/Finland/97/2009		Import from public-domain	Wentworth,D.E.; Dugan,V.; Halpin,R.; Lin,X.; Bera,J.; Ghedin,E.; Fedorova,N.; Overton,L.; Tsitrin,T.; Stockwell,T.; Amedeo,P.; Bishop,B.; Chen,H.; Edworthy,P.; Gupta,N.; Katzel,D.; Li,K.; Schobel,S.; Shrivastava,S.; Thovarai,V.; Wang,S.; Ramanunninair,M.; Silverman,J.; Devis,R.; Phan,L.; Le,J.; Pokorny,B.A.; Onodera,S.; Fulvini,A.A.; He,Y.; Kilbourne,E.D.; Bucher,D.; Bao,Y.; Sanders,R.; Dernovoy,D.; Kiryutin,B.; Lipman,D.J.; Tatusova,T.
EPI390300	PB1	Finland	2009-Aug-01	EPI_ISL_127627	A/Finland/97/2009		Import from public-domain	Wentworth,D.E.; Dugan,V.; Halpin,R.; Lin,X.; Bera,J.; Ghedin,E.; Fedorova,N.; Overton,L.; Tsitrin,T.; Stockwell,T.; Amedeo,P.; Bishop,B.; Chen,H.; Edworthy,P.; Gupta,N.; Katzel,D.; Li,K.; Schobel,S.; Shrivastava,S.; Thovarai,V.; Wang,S.; Ramanunninair,M.; Silverman,J.; Devis,R.; Phan,L.; Le,J.; Pokorny,B.A.; Onodera,S.; Fulvini,A.A.; He,Y.; Kilbourne,E.D.; Bucher,D.; Bao,Y.; Sanders,R.; Dernovoy,D.; Kiryutin,B.; Lipman,D.J.; Tatusova,T.
EPI390301	PB2	Finland	2009-Aug-01	EPI_ISL_127627	A/Finland/97/2009		Import from public-domain	Wentworth,D.E.; Dugan,V.; Halpin,R.; Lin,X.; Bera,J.; Ghedin,E.; Fedorova,N.; Overton,L.; Tsitrin,T.; Stockwell,T.; Amedeo,P.; Bishop,B.; Chen,H.; Edworthy,P.; Gupta,N.; Katzel,D.; Li,K.; Schobel,S.; Shrivastava,S.; Thovarai,V.; Wang,S.; Ramanunninair,M.; Silverman,J.; Devis,R.; Phan,L.; Le,J.; Pokorny,B.A.; Onodera,S.; Fulvini,A.A.; He,Y.; Kilbourne,E.D.; Bucher,D.; Bao,Y.; Sanders,R.; Dernovoy,D.; Kiryutin,B.; Lipman,D.J.; Tatusova,T.
EPI390291	PA	Finland	2009-Aug-01	EPI_ISL_127626	A/Finland/97/2009		Import from public-domain	Wentworth,D.E.; Dugan,V.; Halpin,R.; Lin,X.; Bera,J.; Ghedin,E.; Fedorova,N.; Overton,L.; Tsitrin,T.; Stockwell,T.; Amedeo,P.; Bishop,B.; Chen,H.; Edworthy,P.; Gupta,N.; Katzel,D.; Li,K.; Schobel,S.; Shrivastava,S.; Thovarai,V.; Wang,S.; Ramanunninair,M.; Silverman,J.; Devis,R.; Phan,L.; Le,J.; Pokorny,B.A.; Onodera,S.; Fulvini,A.A.; He,Y.; Kilbourne,E.D.; Bucher,D.; Bao,Y.; Sanders,R.; Dernovoy,D.; Kiryutin,B.; Lipman,D.J.; Tatusova,T.
EPI390292	PB1	Finland	2009-Aug-01	EPI_ISL_127626	A/Finland/97/2009		Import from public-domain	Wentworth,D.E.; Dugan,V.; Halpin,R.; Lin,X.; Bera,J.; Ghedin,E.; Fedorova,N.; Overton,L.; Tsitrin,T.; Stockwell,T.; Amedeo,P.; Bishop,B.; Chen,H.; Edworthy,P.; Gupta,N.; Katzel,D.; Li,K.; Schobel,S.; Shrivastava,S.; Thovarai,V.; Wang,S.; Ramanunninair,M.; Silverman,J.; Devis,R.; Phan,L.; Le,J.; Pokorny,B.A.; Onodera,S.; Fulvini,A.A.; He,Y.; Kilbourne,E.D.; Bucher,D.; Bao,Y.; Sanders,R.; Dernovoy,D.; Kiryutin,B.; Lipman,D.J.; Tatusova,T.
EPI390293	PB2	Finland	2009-Aug-01	EPI_ISL_127626	A/Finland/97/2009		Import from public-domain	Wentworth,D.E.; Dugan,V.; Halpin,R.; Lin,X.; Bera,J.; Ghedin,E.; Fedorova,N.; Overton,L.; Tsitrin,T.; Stockwell,T.; Amedeo,P.; Bishop,B.; Chen,H.; Edworthy,P.; Gupta,N.; Katzel,D.; Li,K.; Schobel,S.; Shrivastava,S.; Thovarai,V.; Wang,S.; Ramanunninair,M.; Silverman,J.; Devis,R.; Phan,L.; Le,J.; Pokorny,B.A.; Onodera,S.; Fulvini,A.A.; He,Y.; Kilbourne,E.D.; Bucher,D.; Bao,Y.; Sanders,R.; Dernovoy,D.; Kiryutin,B.; Lipman,D.J.; Tatusova,T.
EPI390286	HA	Finland	2009-Aug-01	EPI_ISL_127626	A/Finland/97/2009		Import from public-domain	Wentworth,D.E.; Dugan,V.; Halpin,R.; Lin,X.; Bera,J.; Ghedin,E.; Fedorova,N.; Overton,L.; Tsitrin,T.; Stockwell,T.; Amedeo,P.; Bishop,B.; Chen,H.; Edworthy,P.; Gupta,N.; Katzel,D.; Li,K.; Schobel,S.; Shrivastava,S.; Thovarai,V.; Wang,S.; Ramanunninair,M.; Silverman,J.; Devis,R.; Phan,L.; Le,J.; Pokorny,B.A.; Onodera,S.; Fulvini,A.A.; He,Y.; Kilbourne,E.D.; Bucher,D.; Bao,Y.; Sanders,R.; Dernovoy,D.; Kiryutin,B.; Lipman,D.J.; Tatusova,T.
EPI390278	HA	Hong Kong (SAR)	2009-Aug-01	EPI_ISL_127625	A/Hong Kong/26560/2009		Import from public-domain	Wentworth,D.E.; Dugan,V.; Halpin,R.; Lin,X.; Bera,J.; Ghedin,E.; Fedorova,N.; Overton,L.; Tsitrin,T.; Stockwell,T.; Amedeo,P.; Bishop,B.; Chen,H.; Edworthy,P.; Gupta,N.; Katzel,D.; Li,K.; Schobel,S.; Shrivastava,S.; Thovarai,V.; Wang,S.; Ramanunninair,M.; Silverman,J.; Devis,R.; Phan,L.; Le,J.; Pokorny,B.A.; Onodera,S.; Fulvini,A.A.; He,Y.; Kilbourne,E.D.; Bucher,D.; Bao,Y.; Sanders,R.; Dernovoy,D.; Kiryutin,B.; Lipman,D.J.; Tatusova,T.
EPI390283	PA	Hong Kong (SAR)	2009-Aug-01	EPI_ISL_127625	A/Hong Kong/26560/2009		Import from public-domain	Wentworth,D.E.; Dugan,V.; Halpin,R.; Lin,X.; Bera,J.; Ghedin,E.; Fedorova,N.; Overton,L.; Tsitrin,T.; Stockwell,T.; Amedeo,P.; Bishop,B.; Chen,H.; Edworthy,P.; Gupta,N.; Katzel,D.; Li,K.; Schobel,S.; Shrivastava,S.; Thovarai,V.; Wang,S.; Ramanunninair,M.; Silverman,J.; Devis,R.; Phan,L.; Le,J.; Pokorny,B.A.; Onodera,S.; Fulvini,A.A.; He,Y.; Kilbourne,E.D.; Bucher,D.; Bao,Y.; Sanders,R.; Dernovoy,D.; Kiryutin,B.; Lipman,D.J.; Tatusova,T.
EPI390284	PB1	Hong Kong (SAR)	2009-Aug-01	EPI_ISL_127625	A/Hong Kong/26560/2009		Import from public-domain	Wentworth,D.E.; Dugan,V.; Halpin,R.; Lin,X.; Bera,J.; Ghedin,E.; Fedorova,N.; Overton,L.; Tsitrin,T.; Stockwell,T.; Amedeo,P.; Bishop,B.; Chen,H.; Edworthy,P.; Gupta,N.; Katzel,D.; Li,K.; Schobel,S.; Shrivastava,S.; Thovarai,V.; Wang,S.; Ramanunninair,M.; Silverman,J.; Devis,R.; Phan,L.; Le,J.; Pokorny,B.A.; Onodera,S.; Fulvini,A.A.; He,Y.; Kilbourne,E.D.; Bucher,D.; Bao,Y.; Sanders,R.; Dernovoy,D.; Kiryutin,B.; Lipman,D.J.; Tatusova,T.
EPI390285	PB2	Hong Kong (SAR)	2009-Aug-01	EPI_ISL_127625	A/Hong Kong/26560/2009		Import from public-domain	Wentworth,D.E.; Dugan,V.; Halpin,R.; Lin,X.; Bera,J.; Ghedin,E.; Fedorova,N.; Overton,L.; Tsitrin,T.; Stockwell,T.; Amedeo,P.; Bishop,B.; Chen,H.; Edworthy,P.; Gupta,N.; Katzel,D.; Li,K.; Schobel,S.; Shrivastava,S.; Thovarai,V.; Wang,S.; Ramanunninair,M.; Silverman,J.; Devis,R.; Phan,L.; Le,J.; Pokorny,B.A.; Onodera,S.; Fulvini,A.A.; He,Y.; Kilbourne,E.D.; Bucher,D.; Bao,Y.; Sanders,R.; Dernovoy,D.; Kiryutin,B.; Lipman,D.J.; Tatusova,T.
EPI390202	PA	Australia	2006-Aug-01	EPI_ISL_127614	A/Brisbane/09/2006		Import from public-domain	Wentworth,D.E.; Dugan,V.; Halpin,R.; Lin,X.; Bera,J.; Ghedin,E.; Fedorova,N.; Overton,L.; Tsitrin,T.; Stockwell,T.; Amedeo,P.; Bishop,B.; Chen,H.; Edworthy,P.; Gupta,N.; Katzel,D.; Li,K.; Schobel,S.; Shrivastava,S.; Thovarai,V.; Wang,S.; Ramanunninair,M.; Silverman,J.; Devis,R.; Phan,L.; Le,J.; Pokorny,B.A.; Onodera,S.; Fulvini,A.A.; He,Y.; Kilbourne,E.D.; Bucher,D.; Bao,Y.; Sanders,R.; Dernovoy,D.; Kiryutin,B.; Lipman,D.J.; Tatusova,T.
EPI390203	PB1	Australia	2006-Aug-01	EPI_ISL_127614	A/Brisbane/09/2006		Import from public-domain	Wentworth,D.E.; Dugan,V.; Halpin,R.; Lin,X.; Bera,J.; Ghedin,E.; Fedorova,N.; Overton,L.; Tsitrin,T.; Stockwell,T.; Amedeo,P.; Bishop,B.; Chen,H.; Edworthy,P.; Gupta,N.; Katzel,D.; Li,K.; Schobel,S.; Shrivastava,S.; Thovarai,V.; Wang,S.; Ramanunninair,M.; Silverman,J.; Devis,R.; Phan,L.; Le,J.; Pokorny,B.A.; Onodera,S.; Fulvini,A.A.; He,Y.; Kilbourne,E.D.; Bucher,D.; Bao,Y.; Sanders,R.; Dernovoy,D.; Kiryutin,B.; Lipman,D.J.; Tatusova,T.
EPI390204	PB2	Australia	2006-Aug-01	EPI_ISL_127614	A/Brisbane/09/2006		Import from public-domain	Wentworth,D.E.; Dugan,V.; Halpin,R.; Lin,X.; Bera,J.; Ghedin,E.; Fedorova,N.; Overton,L.; Tsitrin,T.; Stockwell,T.; Amedeo,P.; Bishop,B.; Chen,H.; Edworthy,P.; Gupta,N.; Katzel,D.; Li,K.; Schobel,S.; Shrivastava,S.; Thovarai,V.; Wang,S.; Ramanunninair,M.; Silverman,J.; Devis,R.; Phan,L.; Le,J.; Pokorny,B.A.; Onodera,S.; Fulvini,A.A.; He,Y.; Kilbourne,E.D.; Bucher,D.; Bao,Y.; Sanders,R.; Dernovoy,D.; Kiryutin,B.; Lipman,D.J.; Tatusova,T.
EPI390197	HA	Australia	2006-Aug-01	EPI_ISL_127614	A/Brisbane/09/2006		Import from public-domain	Wentworth,D.E.; Dugan,V.; Halpin,R.; Lin,X.; Bera,J.; Ghedin,E.; Fedorova,N.; Overton,L.; Tsitrin,T.; Stockwell,T.; Amedeo,P.; Bishop,B.; Chen,H.; Edworthy,P.; Gupta,N.; Katzel,D.; Li,K.; Schobel,S.; Shrivastava,S.; Thovarai,V.; Wang,S.; Ramanunninair,M.; Silverman,J.; Devis,R.; Phan,L.; Le,J.; Pokorny,B.A.; Onodera,S.; Fulvini,A.A.; He,Y.; Kilbourne,E.D.; Bucher,D.; Bao,Y.; Sanders,R.; Dernovoy,D.; Kiryutin,B.; Lipman,D.J.; Tatusova,T.
EPI390189	HA	United States	2007-Aug-01	EPI_ISL_127613	A/Wisconsin/03/2007		Import from public-domain	Wentworth,D.E.; Dugan,V.; Halpin,R.; Lin,X.; Bera,J.; Ghedin,E.; Fedorova,N.; Overton,L.; Tsitrin,T.; Stockwell,T.; Amedeo,P.; Bishop,B.; Chen,H.; Edworthy,P.; Gupta,N.; Katzel,D.; Li,K.; Schobel,S.; Shrivastava,S.; Thovarai,V.; Wang,S.; Ramanunninair,M.; Silverman,J.; Devis,R.; Phan,L.; Le,J.; Pokorny,B.A.; Onodera,S.; Fulvini,A.A.; He,Y.; Kilbourne,E.D.; Bucher,D.; Bao,Y.; Sanders,R.; Dernovoy,D.; Kiryutin,B.; Lipman,D.J.; Tatusova,T.
EPI390194	PA	United States	2007-Aug-01	EPI_ISL_127613	A/Wisconsin/03/2007		Import from public-domain	Wentworth,D.E.; Dugan,V.; Halpin,R.; Lin,X.; Bera,J.; Ghedin,E.; Fedorova,N.; Overton,L.; Tsitrin,T.; Stockwell,T.; Amedeo,P.; Bishop,B.; Chen,H.; Edworthy,P.; Gupta,N.; Katzel,D.; Li,K.; Schobel,S.; Shrivastava,S.; Thovarai,V.; Wang,S.; Ramanunninair,M.; Silverman,J.; Devis,R.; Phan,L.; Le,J.; Pokorny,B.A.; Onodera,S.; Fulvini,A.A.; He,Y.; Kilbourne,E.D.; Bucher,D.; Bao,Y.; Sanders,R.; Dernovoy,D.; Kiryutin,B.; Lipman,D.J.; Tatusova,T.
EPI390195	PB1	United States	2007-Aug-01	EPI_ISL_127613	A/Wisconsin/03/2007		Import from public-domain	Wentworth,D.E.; Dugan,V.; Halpin,R.; Lin,X.; Bera,J.; Ghedin,E.; Fedorova,N.; Overton,L.; Tsitrin,T.; Stockwell,T.; Amedeo,P.; Bishop,B.; Chen,H.; Edworthy,P.; Gupta,N.; Katzel,D.; Li,K.; Schobel,S.; Shrivastava,S.; Thovarai,V.; Wang,S.; Ramanunninair,M.; Silverman,J.; Devis,R.; Phan,L.; Le,J.; Pokorny,B.A.; Onodera,S.; Fulvini,A.A.; He,Y.; Kilbourne,E.D.; Bucher,D.; Bao,Y.; Sanders,R.; Dernovoy,D.; Kiryutin,B.; Lipman,D.J.; Tatusova,T.
EPI390196	PB2	United States	2007-Aug-01	EPI_ISL_127613	A/Wisconsin/03/2007		Import from public-domain	Wentworth,D.E.; Dugan,V.; Halpin,R.; Lin,X.; Bera,J.; Ghedin,E.; Fedorova,N.; Overton,L.; Tsitrin,T.; Stockwell,T.; Amedeo,P.; Bishop,B.; Chen,H.; Edworthy,P.; Gupta,N.; Katzel,D.; Li,K.; Schobel,S.; Shrivastava,S.; Thovarai,V.; Wang,S.; Ramanunninair,M.; Silverman,J.; Devis,R.; Phan,L.; Le,J.; Pokorny,B.A.; Onodera,S.; Fulvini,A.A.; He,Y.; Kilbourne,E.D.; Bucher,D.; Bao,Y.; Sanders,R.; Dernovoy,D.; Kiryutin,B.; Lipman,D.J.; Tatusova,T.
EPI390181	HA	Nepal	2006-Aug-01	EPI_ISL_127612	A/Nepal/921/2006		Import from public-domain	Wentworth,D.E.; Dugan,V.; Halpin,R.; Lin,X.; Bera,J.; Ghedin,E.; Fedorova,N.; Overton,L.; Tsitrin,T.; Stockwell,T.; Amedeo,P.; Bishop,B.; Chen,H.; Edworthy,P.; Gupta,N.; Katzel,D.; Li,K.; Schobel,S.; Shrivastava,S.; Thovarai,V.; Wang,S.; Ramanunninair,M.; Silverman,J.; Devis,R.; Phan,L.; Le,J.; Pokorny,B.A.; Onodera,S.; Fulvini,A.A.; He,Y.; Kilbourne,E.D.; Bucher,D.; Bao,Y.; Sanders,R.; Dernovoy,D.; Kiryutin,B.; Lipman,D.J.; Tatusova,T.
EPI390186	PA	Nepal	2006-Aug-01	EPI_ISL_127612	A/Nepal/921/2006		Import from public-domain	Wentworth,D.E.; Dugan,V.; Halpin,R.; Lin,X.; Bera,J.; Ghedin,E.; Fedorova,N.; Overton,L.; Tsitrin,T.; Stockwell,T.; Amedeo,P.; Bishop,B.; Chen,H.; Edworthy,P.; Gupta,N.; Katzel,D.; Li,K.; Schobel,S.; Shrivastava,S.; Thovarai,V.; Wang,S.; Ramanunninair,M.; Silverman,J.; Devis,R.; Phan,L.; Le,J.; Pokorny,B.A.; Onodera,S.; Fulvini,A.A.; He,Y.; Kilbourne,E.D.; Bucher,D.; Bao,Y.; Sanders,R.; Dernovoy,D.; Kiryutin,B.; Lipman,D.J.; Tatusova,T.
EPI390187	PB1	Nepal	2006-Aug-01	EPI_ISL_127612	A/Nepal/921/2006		Import from public-domain	Wentworth,D.E.; Dugan,V.; Halpin,R.; Lin,X.; Bera,J.; Ghedin,E.; Fedorova,N.; Overton,L.; Tsitrin,T.; Stockwell,T.; Amedeo,P.; Bishop,B.; Chen,H.; Edworthy,P.; Gupta,N.; Katzel,D.; Li,K.; Schobel,S.; Shrivastava,S.; Thovarai,V.; Wang,S.; Ramanunninair,M.; Silverman,J.; Devis,R.; Phan,L.; Le,J.; Pokorny,B.A.; Onodera,S.; Fulvini,A.A.; He,Y.; Kilbourne,E.D.; Bucher,D.; Bao,Y.; Sanders,R.; Dernovoy,D.; Kiryutin,B.; Lipman,D.J.; Tatusova,T.
EPI390188	PB2	Nepal	2006-Aug-01	EPI_ISL_127612	A/Nepal/921/2006		Import from public-domain	Wentworth,D.E.; Dugan,V.; Halpin,R.; Lin,X.; Bera,J.; Ghedin,E.; Fedorova,N.; Overton,L.; Tsitrin,T.; Stockwell,T.; Amedeo,P.; Bishop,B.; Chen,H.; Edworthy,P.; Gupta,N.; Katzel,D.; Li,K.; Schobel,S.; Shrivastava,S.; Thovarai,V.; Wang,S.; Ramanunninair,M.; Silverman,J.; Devis,R.; Phan,L.; Le,J.; Pokorny,B.A.; Onodera,S.; Fulvini,A.A.; He,Y.; Kilbourne,E.D.; Bucher,D.; Bao,Y.; Sanders,R.; Dernovoy,D.; Kiryutin,B.; Lipman,D.J.; Tatusova,T.
EPI390117	HA	Australia	2010-Aug-01	EPI_ISL_127604	A/Perth/10/2010		Import from public-domain	Wentworth,D.E.; Dugan,V.; Halpin,R.; Lin,X.; Bera,J.; Ghedin,E.; Fedorova,N.; Overton,L.; Tsitrin,T.; Stockwell,T.; Amedeo,P.; Bishop,B.; Chen,H.; Edworthy,P.; Gupta,N.; Katzel,D.; Li,K.; Schobel,S.; Shrivastava,S.; Thovarai,V.; Wang,S.; Ramanunninair,M.; Silverman,J.; Devis,R.; Phan,L.; Le,J.; Pokorny,B.A.; Onodera,S.; Fulvini,A.A.; He,Y.; Kilbourne,E.D.; Bucher,D.; Bao,Y.; Sanders,R.; Dernovoy,D.; Kiryutin,B.; Lipman,D.J.; Tatusova,T.
EPI390178	PA	Australia	2010-Aug-01	EPI_ISL_127604	A/Perth/10/2010		Import from public-domain	Wentworth,D.E.; Dugan,V.; Halpin,R.; Lin,X.; Bera,J.; Ghedin,E.; Fedorova,N.; Overton,L.; Tsitrin,T.; Stockwell,T.; Amedeo,P.; Bishop,B.; Chen,H.; Edworthy,P.; Gupta,N.; Katzel,D.; Li,K.; Schobel,S.; Shrivastava,S.; Thovarai,V.; Wang,S.; Ramanunninair,M.; Silverman,J.; Devis,R.; Phan,L.; Le,J.; Pokorny,B.A.; Onodera,S.; Fulvini,A.A.; He,Y.; Kilbourne,E.D.; Bucher,D.; Bao,Y.; Sanders,R.; Dernovoy,D.; Kiryutin,B.; Lipman,D.J.; Tatusova,T.
EPI390179	PB1	Australia	2010-Aug-01	EPI_ISL_127604	A/Perth/10/2010		Import from public-domain	Wentworth,D.E.; Dugan,V.; Halpin,R.; Lin,X.; Bera,J.; Ghedin,E.; Fedorova,N.; Overton,L.; Tsitrin,T.; Stockwell,T.; Amedeo,P.; Bishop,B.; Chen,H.; Edworthy,P.; Gupta,N.; Katzel,D.; Li,K.; Schobel,S.; Shrivastava,S.; Thovarai,V.; Wang,S.; Ramanunninair,M.; Silverman,J.; Devis,R.; Phan,L.; Le,J.; Pokorny,B.A.; Onodera,S.; Fulvini,A.A.; He,Y.; Kilbourne,E.D.; Bucher,D.; Bao,Y.; Sanders,R.; Dernovoy,D.; Kiryutin,B.; Lipman,D.J.; Tatusova,T.
EPI390180	PB2	Australia	2010-Aug-01	EPI_ISL_127604	A/Perth/10/2010		Import from public-domain	Wentworth,D.E.; Dugan,V.; Halpin,R.; Lin,X.; Bera,J.; Ghedin,E.; Fedorova,N.; Overton,L.; Tsitrin,T.; Stockwell,T.; Amedeo,P.; Bishop,B.; Chen,H.; Edworthy,P.; Gupta,N.; Katzel,D.; Li,K.; Schobel,S.; Shrivastava,S.; Thovarai,V.; Wang,S.; Ramanunninair,M.; Silverman,J.; Devis,R.; Phan,L.; Le,J.; Pokorny,B.A.; Onodera,S.; Fulvini,A.A.; He,Y.; Kilbourne,E.D.; Bucher,D.; Bao,Y.; Sanders,R.; Dernovoy,D.; Kiryutin,B.; Lipman,D.J.; Tatusova,T.
EPI371484	HA	United States	2011-Mar-09	EPI_ISL_119435	A/Boston/DOA74/2011		Import from public-domain	Wentworth,D.E.; Dugan,V.; Halpin,R.; Lin,X.; Bera,J.; Ghedin,E.; Hostetler,J.; Fedorova,N.; Overton,L.; Tsitrin,T.; Stockwell,T.; Katzel,D.; Li,K.; Amedeo,P.; Schobel,S.; Shrivastava,S.; Wang,S.; Thovarai,V.; Bishop,B.; Edworthy,P.; Kim,M.; Donnino,M.; Cocchi,M.; Salciccioli,J.; Giberson,B.; Bourgeois,F.; Jones-Bamman,C.; Bao,Y.; Sanders,R.; Dernovoy,D.; Kiryutin,B.; Lipman,D.J.; Tatusova,T.
EPI371486	PB1	United States	2011-Mar-09	EPI_ISL_119435	A/Boston/DOA74/2011		Import from public-domain	Wentworth,D.E.; Dugan,V.; Halpin,R.; Lin,X.; Bera,J.; Ghedin,E.; Hostetler,J.; Fedorova,N.; Overton,L.; Tsitrin,T.; Stockwell,T.; Katzel,D.; Li,K.; Amedeo,P.; Schobel,S.; Shrivastava,S.; Wang,S.; Thovarai,V.; Bishop,B.; Edworthy,P.; Kim,M.; Donnino,M.; Cocchi,M.; Salciccioli,J.; Giberson,B.; Bourgeois,F.; Jones-Bamman,C.; Bao,Y.; Sanders,R.; Dernovoy,D.; Kiryutin,B.; Lipman,D.J.; Tatusova,T.
EPI371406	PB2	United States	2011-Mar-09	EPI_ISL_119435	A/Boston/DOA74/2011		Import from public-domain	Wentworth,D.E.; Dugan,V.; Halpin,R.; Lin,X.; Bera,J.; Ghedin,E.; Hostetler,J.; Fedorova,N.; Overton,L.; Tsitrin,T.; Stockwell,T.; Katzel,D.; Li,K.; Amedeo,P.; Schobel,S.; Shrivastava,S.; Wang,S.; Thovarai,V.; Bishop,B.; Edworthy,P.; Kim,M.; Donnino,M.; Cocchi,M.; Salciccioli,J.; Giberson,B.; Bourgeois,F.; Jones-Bamman,C.; Bao,Y.; Sanders,R.; Dernovoy,D.; Kiryutin,B.; Lipman,D.J.; Tatusova,T.
EPI371403	PA	United States	2011-Mar-09	EPI_ISL_119435	A/Boston/DOA74/2011		Import from public-domain	Wentworth,D.E.; Dugan,V.; Halpin,R.; Lin,X.; Bera,J.; Ghedin,E.; Hostetler,J.; Fedorova,N.; Overton,L.; Tsitrin,T.; Stockwell,T.; Katzel,D.; Li,K.; Amedeo,P.; Schobel,S.; Shrivastava,S.; Wang,S.; Thovarai,V.; Bishop,B.; Edworthy,P.; Kim,M.; Donnino,M.; Cocchi,M.; Salciccioli,J.; Giberson,B.; Bourgeois,F.; Jones-Bamman,C.; Bao,Y.; Sanders,R.; Dernovoy,D.; Kiryutin,B.; Lipman,D.J.; Tatusova,T.
EPI367243	PA	Netherlands	2010-Dec-23	EPI_ISL_115775	A/Netherlands/034/2010		Import from public-domain	Wentworth,D.E.; Dugan,V.; Halpin,R.; Lin,X.; Bera,J.; Ghedin,E.; Fedorova,N.; Overton,L.; Tsitrin,T.; Stockwell,T.; Amedeo,P.; Bishop,B.; Chen,H.; Edworthy,P.; Gupta,N.; Katzel,D.; Li,K.; Schobel,S.; Shrivastava,S.; Thovarai,V.; Wang,S.; Westgeest,K.B.; van Beek,R.; Bestebroer,T.M.; de Jong,J.C.; Rimmelzwaan,G.F.; Osterhaus,A.D.M.E.; Fouchier,R.A.M.; Bao,Y.; Sanders,R.; Dernovoy,D.; Kiryutin,B.; Lipman,D.J.; Tatusova,T.
EPI367244	PB1	Netherlands	2010-Dec-23	EPI_ISL_115775	A/Netherlands/034/2010		Import from public-domain	Wentworth,D.E.; Dugan,V.; Halpin,R.; Lin,X.; Bera,J.; Ghedin,E.; Fedorova,N.; Overton,L.; Tsitrin,T.; Stockwell,T.; Amedeo,P.; Bishop,B.; Chen,H.; Edworthy,P.; Gupta,N.; Katzel,D.; Li,K.; Schobel,S.; Shrivastava,S.; Thovarai,V.; Wang,S.; Westgeest,K.B.; van Beek,R.; Bestebroer,T.M.; de Jong,J.C.; Rimmelzwaan,G.F.; Osterhaus,A.D.M.E.; Fouchier,R.A.M.; Bao,Y.; Sanders,R.; Dernovoy,D.; Kiryutin,B.; Lipman,D.J.; Tatusova,T.
EPI367245	PB2	Netherlands	2010-Dec-23	EPI_ISL_115775	A/Netherlands/034/2010		Import from public-domain	Wentworth,D.E.; Dugan,V.; Halpin,R.; Lin,X.; Bera,J.; Ghedin,E.; Fedorova,N.; Overton,L.; Tsitrin,T.; Stockwell,T.; Amedeo,P.; Bishop,B.; Chen,H.; Edworthy,P.; Gupta,N.; Katzel,D.; Li,K.; Schobel,S.; Shrivastava,S.; Thovarai,V.; Wang,S.; Westgeest,K.B.; van Beek,R.; Bestebroer,T.M.; de Jong,J.C.; Rimmelzwaan,G.F.; Osterhaus,A.D.M.E.; Fouchier,R.A.M.; Bao,Y.; Sanders,R.; Dernovoy,D.; Kiryutin,B.; Lipman,D.J.; Tatusova,T.
EPI367238	HA	Netherlands	2010-Dec-23	EPI_ISL_115775	A/Netherlands/034/2010		Import from public-domain	Wentworth,D.E.; Dugan,V.; Halpin,R.; Lin,X.; Bera,J.; Ghedin,E.; Fedorova,N.; Overton,L.; Tsitrin,T.; Stockwell,T.; Amedeo,P.; Bishop,B.; Chen,H.; Edworthy,P.; Gupta,N.; Katzel,D.; Li,K.; Schobel,S.; Shrivastava,S.; Thovarai,V.; Wang,S.; Westgeest,K.B.; van Beek,R.; Bestebroer,T.M.; de Jong,J.C.; Rimmelzwaan,G.F.; Osterhaus,A.D.M.E.; Fouchier,R.A.M.; Bao,Y.; Sanders,R.; Dernovoy,D.; Kiryutin,B.; Lipman,D.J.; Tatusova,T.
EPI367230	HA	Netherlands	2010-Apr-21	EPI_ISL_115774	A/Netherlands/009/2010		Import from public-domain	Wentworth,D.E.; Dugan,V.; Halpin,R.; Lin,X.; Bera,J.; Ghedin,E.; Fedorova,N.; Overton,L.; Tsitrin,T.; Stockwell,T.; Amedeo,P.; Bishop,B.; Chen,H.; Edworthy,P.; Gupta,N.; Katzel,D.; Li,K.; Schobel,S.; Shrivastava,S.; Thovarai,V.; Wang,S.; Westgeest,K.B.; van Beek,R.; Bestebroer,T.M.; de Jong,J.C.; Rimmelzwaan,G.F.; Osterhaus,A.D.M.E.; Fouchier,R.A.M.; Bao,Y.; Sanders,R.; Dernovoy,D.; Kiryutin,B.; Lipman,D.J.; Tatusova,T.
EPI367235	PA	Netherlands	2010-Apr-21	EPI_ISL_115774	A/Netherlands/009/2010		Import from public-domain	Wentworth,D.E.; Dugan,V.; Halpin,R.; Lin,X.; Bera,J.; Ghedin,E.; Fedorova,N.; Overton,L.; Tsitrin,T.; Stockwell,T.; Amedeo,P.; Bishop,B.; Chen,H.; Edworthy,P.; Gupta,N.; Katzel,D.; Li,K.; Schobel,S.; Shrivastava,S.; Thovarai,V.; Wang,S.; Westgeest,K.B.; van Beek,R.; Bestebroer,T.M.; de Jong,J.C.; Rimmelzwaan,G.F.; Osterhaus,A.D.M.E.; Fouchier,R.A.M.; Bao,Y.; Sanders,R.; Dernovoy,D.; Kiryutin,B.; Lipman,D.J.; Tatusova,T.
EPI367236	PB1	Netherlands	2010-Apr-21	EPI_ISL_115774	A/Netherlands/009/2010		Import from public-domain	Wentworth,D.E.; Dugan,V.; Halpin,R.; Lin,X.; Bera,J.; Ghedin,E.; Fedorova,N.; Overton,L.; Tsitrin,T.; Stockwell,T.; Amedeo,P.; Bishop,B.; Chen,H.; Edworthy,P.; Gupta,N.; Katzel,D.; Li,K.; Schobel,S.; Shrivastava,S.; Thovarai,V.; Wang,S.; Westgeest,K.B.; van Beek,R.; Bestebroer,T.M.; de Jong,J.C.; Rimmelzwaan,G.F.; Osterhaus,A.D.M.E.; Fouchier,R.A.M.; Bao,Y.; Sanders,R.; Dernovoy,D.; Kiryutin,B.; Lipman,D.J.; Tatusova,T.
EPI367237	PB2	Netherlands	2010-Apr-21	EPI_ISL_115774	A/Netherlands/009/2010		Import from public-domain	Wentworth,D.E.; Dugan,V.; Halpin,R.; Lin,X.; Bera,J.; Ghedin,E.; Fedorova,N.; Overton,L.; Tsitrin,T.; Stockwell,T.; Amedeo,P.; Bishop,B.; Chen,H.; Edworthy,P.; Gupta,N.; Katzel,D.; Li,K.; Schobel,S.; Shrivastava,S.; Thovarai,V.; Wang,S.; Westgeest,K.B.; van Beek,R.; Bestebroer,T.M.; de Jong,J.C.; Rimmelzwaan,G.F.; Osterhaus,A.D.M.E.; Fouchier,R.A.M.; Bao,Y.; Sanders,R.; Dernovoy,D.; Kiryutin,B.; Lipman,D.J.; Tatusova,T.
EPI367157	PB2	Netherlands	2011-Jan-05	EPI_ISL_115697	A/Netherlands/063/2011		Import from public-domain	Wentworth,D.E.; Dugan,V.; Halpin,R.; Lin,X.; Bera,J.; Ghedin,E.; Fedorova,N.; Overton,L.; Tsitrin,T.; Stockwell,T.; Amedeo,P.; Bishop,B.; Chen,H.; Edworthy,P.; Gupta,N.; Katzel,D.; Li,K.; Schobel,S.; Shrivastava,S.; Thovarai,V.; Wang,S.; Westgeest,K.B.; van Beek,R.; Bestebroer,T.M.; de Jong,J.C.; Rimmelzwaan,G.F.; Osterhaus,A.D.M.E.; Fouchier,R.A.M.; Bao,Y.; Sanders,R.; Dernovoy,D.; Kiryutin,B.; Lipman,D.J.; Tatusova,T.
EPI367150	HA	Netherlands	2011-Jan-05	EPI_ISL_115697	A/Netherlands/063/2011		Import from public-domain	Wentworth,D.E.; Dugan,V.; Halpin,R.; Lin,X.; Bera,J.; Ghedin,E.; Fedorova,N.; Overton,L.; Tsitrin,T.; Stockwell,T.; Amedeo,P.; Bishop,B.; Chen,H.; Edworthy,P.; Gupta,N.; Katzel,D.; Li,K.; Schobel,S.; Shrivastava,S.; Thovarai,V.; Wang,S.; Westgeest,K.B.; van Beek,R.; Bestebroer,T.M.; de Jong,J.C.; Rimmelzwaan,G.F.; Osterhaus,A.D.M.E.; Fouchier,R.A.M.; Bao,Y.; Sanders,R.; Dernovoy,D.; Kiryutin,B.; Lipman,D.J.; Tatusova,T.
EPI367156	PB1	Netherlands	2011-Jan-05	EPI_ISL_115697	A/Netherlands/063/2011		Import from public-domain	Wentworth,D.E.; Dugan,V.; Halpin,R.; Lin,X.; Bera,J.; Ghedin,E.; Fedorova,N.; Overton,L.; Tsitrin,T.; Stockwell,T.; Amedeo,P.; Bishop,B.; Chen,H.; Edworthy,P.; Gupta,N.; Katzel,D.; Li,K.; Schobel,S.; Shrivastava,S.; Thovarai,V.; Wang,S.; Westgeest,K.B.; van Beek,R.; Bestebroer,T.M.; de Jong,J.C.; Rimmelzwaan,G.F.; Osterhaus,A.D.M.E.; Fouchier,R.A.M.; Bao,Y.; Sanders,R.; Dernovoy,D.; Kiryutin,B.; Lipman,D.J.; Tatusova,T.
EPI367155	PA	Netherlands	2011-Jan-05	EPI_ISL_115697	A/Netherlands/063/2011		Import from public-domain	Wentworth,D.E.; Dugan,V.; Halpin,R.; Lin,X.; Bera,J.; Ghedin,E.; Fedorova,N.; Overton,L.; Tsitrin,T.; Stockwell,T.; Amedeo,P.; Bishop,B.; Chen,H.; Edworthy,P.; Gupta,N.; Katzel,D.; Li,K.; Schobel,S.; Shrivastava,S.; Thovarai,V.; Wang,S.; Westgeest,K.B.; van Beek,R.; Bestebroer,T.M.; de Jong,J.C.; Rimmelzwaan,G.F.; Osterhaus,A.D.M.E.; Fouchier,R.A.M.; Bao,Y.; Sanders,R.; Dernovoy,D.; Kiryutin,B.; Lipman,D.J.; Tatusova,T.
EPI367147	PA	Netherlands	2007-Nov-06	EPI_ISL_115696	A/Netherlands/348/2007		Import from public-domain	Wentworth,D.E.; Dugan,V.; Halpin,R.; Lin,X.; Bera,J.; Ghedin,E.; Fedorova,N.; Overton,L.; Tsitrin,T.; Stockwell,T.; Amedeo,P.; Bishop,B.; Chen,H.; Edworthy,P.; Gupta,N.; Katzel,D.; Li,K.; Schobel,S.; Shrivastava,S.; Thovarai,V.; Wang,S.; Westgeest,K.B.; van Beek,R.; Bestebroer,T.M.; de Jong,J.C.; Rimmelzwaan,G.F.; Osterhaus,A.D.M.E.; Fouchier,R.A.M.; Bao,Y.; Sanders,R.; Dernovoy,D.; Kiryutin,B.; Lipman,D.J.; Tatusova,T.
EPI367148	PB1	Netherlands	2007-Nov-06	EPI_ISL_115696	A/Netherlands/348/2007		Import from public-domain	Wentworth,D.E.; Dugan,V.; Halpin,R.; Lin,X.; Bera,J.; Ghedin,E.; Fedorova,N.; Overton,L.; Tsitrin,T.; Stockwell,T.; Amedeo,P.; Bishop,B.; Chen,H.; Edworthy,P.; Gupta,N.; Katzel,D.; Li,K.; Schobel,S.; Shrivastava,S.; Thovarai,V.; Wang,S.; Westgeest,K.B.; van Beek,R.; Bestebroer,T.M.; de Jong,J.C.; Rimmelzwaan,G.F.; Osterhaus,A.D.M.E.; Fouchier,R.A.M.; Bao,Y.; Sanders,R.; Dernovoy,D.; Kiryutin,B.; Lipman,D.J.; Tatusova,T.
EPI367142	HA	Netherlands	2007-Nov-06	EPI_ISL_115696	A/Netherlands/348/2007		Import from public-domain	Wentworth,D.E.; Dugan,V.; Halpin,R.; Lin,X.; Bera,J.; Ghedin,E.; Fedorova,N.; Overton,L.; Tsitrin,T.; Stockwell,T.; Amedeo,P.; Bishop,B.; Chen,H.; Edworthy,P.; Gupta,N.; Katzel,D.; Li,K.; Schobel,S.; Shrivastava,S.; Thovarai,V.; Wang,S.; Westgeest,K.B.; van Beek,R.; Bestebroer,T.M.; de Jong,J.C.; Rimmelzwaan,G.F.; Osterhaus,A.D.M.E.; Fouchier,R.A.M.; Bao,Y.; Sanders,R.; Dernovoy,D.; Kiryutin,B.; Lipman,D.J.; Tatusova,T.
EPI367149	PB2	Netherlands	2007-Nov-06	EPI_ISL_115696	A/Netherlands/348/2007		Import from public-domain	Wentworth,D.E.; Dugan,V.; Halpin,R.; Lin,X.; Bera,J.; Ghedin,E.; Fedorova,N.; Overton,L.; Tsitrin,T.; Stockwell,T.; Amedeo,P.; Bishop,B.; Chen,H.; Edworthy,P.; Gupta,N.; Katzel,D.; Li,K.; Schobel,S.; Shrivastava,S.; Thovarai,V.; Wang,S.; Westgeest,K.B.; van Beek,R.; Bestebroer,T.M.; de Jong,J.C.; Rimmelzwaan,G.F.; Osterhaus,A.D.M.E.; Fouchier,R.A.M.; Bao,Y.; Sanders,R.; Dernovoy,D.; Kiryutin,B.; Lipman,D.J.; Tatusova,T.
EPI367140	PB1	Netherlands	2007-Feb-19	EPI_ISL_115695	A/Netherlands/69/2007		Import from public-domain	Wentworth,D.E.; Dugan,V.; Halpin,R.; Lin,X.; Bera,J.; Ghedin,E.; Fedorova,N.; Overton,L.; Tsitrin,T.; Stockwell,T.; Amedeo,P.; Bishop,B.; Chen,H.; Edworthy,P.; Gupta,N.; Katzel,D.; Li,K.; Schobel,S.; Shrivastava,S.; Thovarai,V.; Wang,S.; Westgeest,K.B.; van Beek,R.; Bestebroer,T.M.; de Jong,J.C.; Rimmelzwaan,G.F.; Osterhaus,A.D.M.E.; Fouchier,R.A.M.; Bao,Y.; Sanders,R.; Dernovoy,D.; Kiryutin,B.; Lipman,D.J.; Tatusova,T.
EPI367134	HA	Netherlands	2007-Feb-19	EPI_ISL_115695	A/Netherlands/69/2007		Import from public-domain	Wentworth,D.E.; Dugan,V.; Halpin,R.; Lin,X.; Bera,J.; Ghedin,E.; Fedorova,N.; Overton,L.; Tsitrin,T.; Stockwell,T.; Amedeo,P.; Bishop,B.; Chen,H.; Edworthy,P.; Gupta,N.; Katzel,D.; Li,K.; Schobel,S.; Shrivastava,S.; Thovarai,V.; Wang,S.; Westgeest,K.B.; van Beek,R.; Bestebroer,T.M.; de Jong,J.C.; Rimmelzwaan,G.F.; Osterhaus,A.D.M.E.; Fouchier,R.A.M.; Bao,Y.; Sanders,R.; Dernovoy,D.; Kiryutin,B.; Lipman,D.J.; Tatusova,T.
EPI367139	PA	Netherlands	2007-Feb-19	EPI_ISL_115695	A/Netherlands/69/2007		Import from public-domain	Wentworth,D.E.; Dugan,V.; Halpin,R.; Lin,X.; Bera,J.; Ghedin,E.; Fedorova,N.; Overton,L.; Tsitrin,T.; Stockwell,T.; Amedeo,P.; Bishop,B.; Chen,H.; Edworthy,P.; Gupta,N.; Katzel,D.; Li,K.; Schobel,S.; Shrivastava,S.; Thovarai,V.; Wang,S.; Westgeest,K.B.; van Beek,R.; Bestebroer,T.M.; de Jong,J.C.; Rimmelzwaan,G.F.; Osterhaus,A.D.M.E.; Fouchier,R.A.M.; Bao,Y.; Sanders,R.; Dernovoy,D.; Kiryutin,B.; Lipman,D.J.; Tatusova,T.
EPI367141	PB2	Netherlands	2007-Feb-19	EPI_ISL_115695	A/Netherlands/69/2007		Import from public-domain	Wentworth,D.E.; Dugan,V.; Halpin,R.; Lin,X.; Bera,J.; Ghedin,E.; Fedorova,N.; Overton,L.; Tsitrin,T.; Stockwell,T.; Amedeo,P.; Bishop,B.; Chen,H.; Edworthy,P.; Gupta,N.; Katzel,D.; Li,K.; Schobel,S.; Shrivastava,S.; Thovarai,V.; Wang,S.; Westgeest,K.B.; van Beek,R.; Bestebroer,T.M.; de Jong,J.C.; Rimmelzwaan,G.F.; Osterhaus,A.D.M.E.; Fouchier,R.A.M.; Bao,Y.; Sanders,R.; Dernovoy,D.; Kiryutin,B.; Lipman,D.J.; Tatusova,T.
EPI367132	PB1	Netherlands	2006-Dec-24	EPI_ISL_115648	A/Netherlands/363/2006		Import from public-domain	Wentworth,D.E.; Dugan,V.; Halpin,R.; Lin,X.; Bera,J.; Ghedin,E.; Fedorova,N.; Overton,L.; Tsitrin,T.; Stockwell,T.; Amedeo,P.; Bishop,B.; Chen,H.; Edworthy,P.; Gupta,N.; Katzel,D.; Li,K.; Schobel,S.; Shrivastava,S.; Thovarai,V.; Wang,S.; Westgeest,K.B.; van Beek,R.; Bestebroer,T.M.; de Jong,J.C.; Rimmelzwaan,G.F.; Osterhaus,A.D.M.E.; Fouchier,R.A.M.; Bao,Y.; Sanders,R.; Dernovoy,D.; Kiryutin,B.; Lipman,D.J.; Tatusova,T.
EPI367131	PA	Netherlands	2006-Dec-24	EPI_ISL_115648	A/Netherlands/363/2006		Import from public-domain	Wentworth,D.E.; Dugan,V.; Halpin,R.; Lin,X.; Bera,J.; Ghedin,E.; Fedorova,N.; Overton,L.; Tsitrin,T.; Stockwell,T.; Amedeo,P.; Bishop,B.; Chen,H.; Edworthy,P.; Gupta,N.; Katzel,D.; Li,K.; Schobel,S.; Shrivastava,S.; Thovarai,V.; Wang,S.; Westgeest,K.B.; van Beek,R.; Bestebroer,T.M.; de Jong,J.C.; Rimmelzwaan,G.F.; Osterhaus,A.D.M.E.; Fouchier,R.A.M.; Bao,Y.; Sanders,R.; Dernovoy,D.; Kiryutin,B.; Lipman,D.J.; Tatusova,T.
EPI367133	PB2	Netherlands	2006-Dec-24	EPI_ISL_115648	A/Netherlands/363/2006		Import from public-domain	Wentworth,D.E.; Dugan,V.; Halpin,R.; Lin,X.; Bera,J.; Ghedin,E.; Fedorova,N.; Overton,L.; Tsitrin,T.; Stockwell,T.; Amedeo,P.; Bishop,B.; Chen,H.; Edworthy,P.; Gupta,N.; Katzel,D.; Li,K.; Schobel,S.; Shrivastava,S.; Thovarai,V.; Wang,S.; Westgeest,K.B.; van Beek,R.; Bestebroer,T.M.; de Jong,J.C.; Rimmelzwaan,G.F.; Osterhaus,A.D.M.E.; Fouchier,R.A.M.; Bao,Y.; Sanders,R.; Dernovoy,D.; Kiryutin,B.; Lipman,D.J.; Tatusova,T.
EPI367126	HA	Netherlands	2006-Dec-24	EPI_ISL_115648	A/Netherlands/363/2006		Import from public-domain	Wentworth,D.E.; Dugan,V.; Halpin,R.; Lin,X.; Bera,J.; Ghedin,E.; Fedorova,N.; Overton,L.; Tsitrin,T.; Stockwell,T.; Amedeo,P.; Bishop,B.; Chen,H.; Edworthy,P.; Gupta,N.; Katzel,D.; Li,K.; Schobel,S.; Shrivastava,S.; Thovarai,V.; Wang,S.; Westgeest,K.B.; van Beek,R.; Bestebroer,T.M.; de Jong,J.C.; Rimmelzwaan,G.F.; Osterhaus,A.D.M.E.; Fouchier,R.A.M.; Bao,Y.; Sanders,R.; Dernovoy,D.; Kiryutin,B.; Lipman,D.J.; Tatusova,T.
EPI367125	PB2	Netherlands	2006-Feb-25	EPI_ISL_115647	A/Netherlands/42/2006		Import from public-domain	Wentworth,D.E.; Dugan,V.; Halpin,R.; Lin,X.; Bera,J.; Ghedin,E.; Fedorova,N.; Overton,L.; Tsitrin,T.; Stockwell,T.; Amedeo,P.; Bishop,B.; Chen,H.; Edworthy,P.; Gupta,N.; Katzel,D.; Li,K.; Schobel,S.; Shrivastava,S.; Thovarai,V.; Wang,S.; Westgeest,K.B.; van Beek,R.; Bestebroer,T.M.; de Jong,J.C.; Rimmelzwaan,G.F.; Osterhaus,A.D.M.E.; Fouchier,R.A.M.; Bao,Y.; Sanders,R.; Dernovoy,D.; Kiryutin,B.; Lipman,D.J.; Tatusova,T.
EPI367124	PB1	Netherlands	2006-Feb-25	EPI_ISL_115647	A/Netherlands/42/2006		Import from public-domain	Wentworth,D.E.; Dugan,V.; Halpin,R.; Lin,X.; Bera,J.; Ghedin,E.; Fedorova,N.; Overton,L.; Tsitrin,T.; Stockwell,T.; Amedeo,P.; Bishop,B.; Chen,H.; Edworthy,P.; Gupta,N.; Katzel,D.; Li,K.; Schobel,S.; Shrivastava,S.; Thovarai,V.; Wang,S.; Westgeest,K.B.; van Beek,R.; Bestebroer,T.M.; de Jong,J.C.; Rimmelzwaan,G.F.; Osterhaus,A.D.M.E.; Fouchier,R.A.M.; Bao,Y.; Sanders,R.; Dernovoy,D.; Kiryutin,B.; Lipman,D.J.; Tatusova,T.
EPI367118	HA	Netherlands	2006-Feb-25	EPI_ISL_115647	A/Netherlands/42/2006		Import from public-domain	Wentworth,D.E.; Dugan,V.; Halpin,R.; Lin,X.; Bera,J.; Ghedin,E.; Fedorova,N.; Overton,L.; Tsitrin,T.; Stockwell,T.; Amedeo,P.; Bishop,B.; Chen,H.; Edworthy,P.; Gupta,N.; Katzel,D.; Li,K.; Schobel,S.; Shrivastava,S.; Thovarai,V.; Wang,S.; Westgeest,K.B.; van Beek,R.; Bestebroer,T.M.; de Jong,J.C.; Rimmelzwaan,G.F.; Osterhaus,A.D.M.E.; Fouchier,R.A.M.; Bao,Y.; Sanders,R.; Dernovoy,D.; Kiryutin,B.; Lipman,D.J.; Tatusova,T.
EPI367123	PA	Netherlands	2006-Feb-25	EPI_ISL_115647	A/Netherlands/42/2006		Import from public-domain	Wentworth,D.E.; Dugan,V.; Halpin,R.; Lin,X.; Bera,J.; Ghedin,E.; Fedorova,N.; Overton,L.; Tsitrin,T.; Stockwell,T.; Amedeo,P.; Bishop,B.; Chen,H.; Edworthy,P.; Gupta,N.; Katzel,D.; Li,K.; Schobel,S.; Shrivastava,S.; Thovarai,V.; Wang,S.; Westgeest,K.B.; van Beek,R.; Bestebroer,T.M.; de Jong,J.C.; Rimmelzwaan,G.F.; Osterhaus,A.D.M.E.; Fouchier,R.A.M.; Bao,Y.; Sanders,R.; Dernovoy,D.; Kiryutin,B.; Lipman,D.J.; Tatusova,T.
EPI362343	HA	Netherlands	2008-Sep-27	EPI_ISL_110724	A/Netherlands/377/2008		Import from public-domain	Wentworth,D.E.; Dugan,V.; Halpin,R.; Lin,X.; Bera,J.; Ghedin,E.; Fedorova,N.; Overton,L.; Tsitrin,T.; Stockwell,T.; Amedeo,P.; Bishop,B.; Chen,H.; Edworthy,P.; Gupta,N.; Katzel,D.; Li,K.; Schobel,S.; Shrivastava,S.; Thovarai,V.; Wang,S.; Westgeest,K.B.; van Beek,R.; Bestebroer,T.M.; de Jong,J.C.; Rimmelzwaan,G.F.; Osterhaus,A.D.M.E.; Fouchier,R.A.M.; Bao,Y.; Sanders,R.; Dernovoy,D.; Kiryutin,B.; Lipman,D.J.; Tatusova,T.
EPI362347	PA	Netherlands	2008-Sep-27	EPI_ISL_110724	A/Netherlands/377/2008		Import from public-domain	Wentworth,D.E.; Dugan,V.; Halpin,R.; Lin,X.; Bera,J.; Ghedin,E.; Fedorova,N.; Overton,L.; Tsitrin,T.; Stockwell,T.; Amedeo,P.; Bishop,B.; Chen,H.; Edworthy,P.; Gupta,N.; Katzel,D.; Li,K.; Schobel,S.; Shrivastava,S.; Thovarai,V.; Wang,S.; Westgeest,K.B.; van Beek,R.; Bestebroer,T.M.; de Jong,J.C.; Rimmelzwaan,G.F.; Osterhaus,A.D.M.E.; Fouchier,R.A.M.; Bao,Y.; Sanders,R.; Dernovoy,D.; Kiryutin,B.; Lipman,D.J.; Tatusova,T.
EPI362348	PB2	Netherlands	2008-Sep-27	EPI_ISL_110724	A/Netherlands/377/2008		Import from public-domain	Wentworth,D.E.; Dugan,V.; Halpin,R.; Lin,X.; Bera,J.; Ghedin,E.; Fedorova,N.; Overton,L.; Tsitrin,T.; Stockwell,T.; Amedeo,P.; Bishop,B.; Chen,H.; Edworthy,P.; Gupta,N.; Katzel,D.; Li,K.; Schobel,S.; Shrivastava,S.; Thovarai,V.; Wang,S.; Westgeest,K.B.; van Beek,R.; Bestebroer,T.M.; de Jong,J.C.; Rimmelzwaan,G.F.; Osterhaus,A.D.M.E.; Fouchier,R.A.M.; Bao,Y.; Sanders,R.; Dernovoy,D.; Kiryutin,B.; Lipman,D.J.; Tatusova,T.
EPI362349	PB1	Netherlands	2008-Sep-27	EPI_ISL_110724	A/Netherlands/377/2008		Import from public-domain	Wentworth,D.E.; Dugan,V.; Halpin,R.; Lin,X.; Bera,J.; Ghedin,E.; Fedorova,N.; Overton,L.; Tsitrin,T.; Stockwell,T.; Amedeo,P.; Bishop,B.; Chen,H.; Edworthy,P.; Gupta,N.; Katzel,D.; Li,K.; Schobel,S.; Shrivastava,S.; Thovarai,V.; Wang,S.; Westgeest,K.B.; van Beek,R.; Bestebroer,T.M.; de Jong,J.C.; Rimmelzwaan,G.F.; Osterhaus,A.D.M.E.; Fouchier,R.A.M.; Bao,Y.; Sanders,R.; Dernovoy,D.; Kiryutin,B.; Lipman,D.J.; Tatusova,T.
EPI357675	HA	Australia	2011-Oct-20	EPI_ISL_106863	A/BRISBANE/395/2011	Queensland Health Forensic and Scientific Services	WHO Collaborating Centre for Reference and Research on Influenza	Deng,Y-M; Iannello,P; Caldwell,N; Komadina,N.
EPI370179	PB1	Australia	2011-Oct-20	EPI_ISL_106863	A/BRISBANE/395/2011	Queensland Health Forensic and Scientific Services	WHO Collaborating Centre for Reference and Research on Influenza	Deng,Y-M; Iannello,P; Caldwell,N; Komadina,N.
EPI376915	PA	Australia	2011-Oct-20	EPI_ISL_106863	A/BRISBANE/395/2011	Queensland Health Forensic and Scientific Services	WHO Collaborating Centre for Reference and Research on Influenza	Deng,Y-M; Iannello,P; Caldwell,N; Komadina,N.
EPI376916	PB2	Australia	2011-Oct-20	EPI_ISL_106863	A/BRISBANE/395/2011	Queensland Health Forensic and Scientific Services	WHO Collaborating Centre for Reference and Research on Influenza	Deng,Y-M; Iannello,P; Caldwell,N; Komadina,N.
EPI357669	HA	Australia	2011-Sep-06	EPI_ISL_106861	A/BRISBANE/382/2011	Queensland Health Forensic and Scientific Services	WHO Collaborating Centre for Reference and Research on Influenza	Deng,Y-M; Iannello,P; Caldwell,N; Komadina,N.
EPI370178	PB1	Australia	2011-Sep-06	EPI_ISL_106861	A/BRISBANE/382/2011	Queensland Health Forensic and Scientific Services	WHO Collaborating Centre for Reference and Research on Influenza	Deng,Y-M; Iannello,P; Caldwell,N; Komadina,N.
EPI376911	PA	Australia	2011-Sep-06	EPI_ISL_106861	A/BRISBANE/382/2011	Queensland Health Forensic and Scientific Services	WHO Collaborating Centre for Reference and Research on Influenza	Deng,Y-M; Iannello,P; Caldwell,N; Komadina,N.
EPI376912	PB2	Australia	2011-Sep-06	EPI_ISL_106861	A/BRISBANE/382/2011	Queensland Health Forensic and Scientific Services	WHO Collaborating Centre for Reference and Research on Influenza	Deng,Y-M; Iannello,P; Caldwell,N; Komadina,N.
EPI357660	HA	Australia	2011-Sep-17	EPI_ISL_106858	A/PERTH/219/2011	Pathwest QE II Medical Centre	WHO Collaborating Centre for Reference and Research on Influenza	Deng,Y-M; Iannello,P; Caldwell,N; Komadina,N.
EPI370186	PB1	Australia	2011-Sep-17	EPI_ISL_106858	A/PERTH/219/2011	Pathwest QE II Medical Centre	WHO Collaborating Centre for Reference and Research on Influenza	Deng,Y-M; Iannello,P; Caldwell,N; Komadina,N.
EPI376933	PA	Australia	2011-Sep-17	EPI_ISL_106858	A/PERTH/219/2011	Pathwest QE II Medical Centre	WHO Collaborating Centre for Reference and Research on Influenza	Deng,Y-M; Iannello,P; Caldwell,N; Komadina,N.
EPI376934	PB2	Australia	2011-Sep-17	EPI_ISL_106858	A/PERTH/219/2011	Pathwest QE II Medical Centre	WHO Collaborating Centre for Reference and Research on Influenza	Deng,Y-M; Iannello,P; Caldwell,N; Komadina,N.
EPI357622	HA	Papua New Guinea	2011-Jul-27	EPI_ISL_106847	A/GOROKA/5/2011	Papua New Guinea Institute of Medical Research	WHO Collaborating Centre for Reference and Research on Influenza	Deng,Y-M; Iannello,P; Caldwell,N; Komadina,N.
EPI370185	PB1	Papua New Guinea	2011-Jul-27	EPI_ISL_106847	A/GOROKA/5/2011	Papua New Guinea Institute of Medical Research	WHO Collaborating Centre for Reference and Research on Influenza	Deng,Y-M; Iannello,P; Caldwell,N; Komadina,N.
EPI376929	PA	Papua New Guinea	2011-Jul-27	EPI_ISL_106847	A/GOROKA/5/2011	Papua New Guinea Institute of Medical Research	WHO Collaborating Centre for Reference and Research on Influenza	Deng,Y-M; Iannello,P; Caldwell,N; Komadina,N.
EPI376930	PB2	Papua New Guinea	2011-Jul-27	EPI_ISL_106847	A/GOROKA/5/2011	Papua New Guinea Institute of Medical Research	WHO Collaborating Centre for Reference and Research on Influenza	Deng,Y-M; Iannello,P; Caldwell,N; Komadina,N.
EPI352188	PB2	Hong Kong (SAR)	2009-Aug-07	EPI_ISL_102981	A/Hong Kong/H090-783-V10/2009		Import from public-domain	Wentworth,D.E.; Dugan,V.; Halpin,R.; Lin,X.; Bera,J.; Ghedin,E.; Fedorova,N.; Overton,L.; Tsitrin,T.; Stockwell,T.; Amedeo,P.; Bishop,B.; Chen,H.; Edworthy,P.; Gupta,N.; Katzel,D.; Li,K.; Schobel,S.; Shrivastava,S.; Thovarai,V.; Wang,S.; Poon,L.; Chan,K.H.; Cowling,B.J.; Peiris,M.; Bao,Y.; Sanders,R.; Dernovoy,D.; Kiryutin,B.; Lipman,D.J.; Tatusova,T.
EPI352186	PA	Hong Kong (SAR)	2009-Aug-07	EPI_ISL_102981	A/Hong Kong/H090-783-V10/2009		Import from public-domain	Wentworth,D.E.; Dugan,V.; Halpin,R.; Lin,X.; Bera,J.; Ghedin,E.; Fedorova,N.; Overton,L.; Tsitrin,T.; Stockwell,T.; Amedeo,P.; Bishop,B.; Chen,H.; Edworthy,P.; Gupta,N.; Katzel,D.; Li,K.; Schobel,S.; Shrivastava,S.; Thovarai,V.; Wang,S.; Poon,L.; Chan,K.H.; Cowling,B.J.; Peiris,M.; Bao,Y.; Sanders,R.; Dernovoy,D.; Kiryutin,B.; Lipman,D.J.; Tatusova,T.
EPI352187	PB1	Hong Kong (SAR)	2009-Aug-07	EPI_ISL_102981	A/Hong Kong/H090-783-V10/2009		Import from public-domain	Wentworth,D.E.; Dugan,V.; Halpin,R.; Lin,X.; Bera,J.; Ghedin,E.; Fedorova,N.; Overton,L.; Tsitrin,T.; Stockwell,T.; Amedeo,P.; Bishop,B.; Chen,H.; Edworthy,P.; Gupta,N.; Katzel,D.; Li,K.; Schobel,S.; Shrivastava,S.; Thovarai,V.; Wang,S.; Poon,L.; Chan,K.H.; Cowling,B.J.; Peiris,M.; Bao,Y.; Sanders,R.; Dernovoy,D.; Kiryutin,B.; Lipman,D.J.; Tatusova,T.
EPI352181	HA	Hong Kong (SAR)	2009-Aug-07	EPI_ISL_102981	A/Hong Kong/H090-783-V10/2009		Import from public-domain	Wentworth,D.E.; Dugan,V.; Halpin,R.; Lin,X.; Bera,J.; Ghedin,E.; Fedorova,N.; Overton,L.; Tsitrin,T.; Stockwell,T.; Amedeo,P.; Bishop,B.; Chen,H.; Edworthy,P.; Gupta,N.; Katzel,D.; Li,K.; Schobel,S.; Shrivastava,S.; Thovarai,V.; Wang,S.; Poon,L.; Chan,K.H.; Cowling,B.J.; Peiris,M.; Bao,Y.; Sanders,R.; Dernovoy,D.; Kiryutin,B.; Lipman,D.J.; Tatusova,T.
EPI352173	HA	Hong Kong (SAR)	2009-Aug-06	EPI_ISL_102980	A/Hong Kong/H090-781-V10/2009		Import from public-domain	Wentworth,D.E.; Dugan,V.; Halpin,R.; Lin,X.; Bera,J.; Ghedin,E.; Fedorova,N.; Overton,L.; Tsitrin,T.; Stockwell,T.; Amedeo,P.; Bishop,B.; Chen,H.; Edworthy,P.; Gupta,N.; Katzel,D.; Li,K.; Schobel,S.; Shrivastava,S.; Thovarai,V.; Wang,S.; Poon,L.; Chan,K.H.; Cowling,B.J.; Peiris,M.; Bao,Y.; Sanders,R.; Dernovoy,D.; Kiryutin,B.; Lipman,D.J.; Tatusova,T.
EPI352178	PA	Hong Kong (SAR)	2009-Aug-06	EPI_ISL_102980	A/Hong Kong/H090-781-V10/2009		Import from public-domain	Wentworth,D.E.; Dugan,V.; Halpin,R.; Lin,X.; Bera,J.; Ghedin,E.; Fedorova,N.; Overton,L.; Tsitrin,T.; Stockwell,T.; Amedeo,P.; Bishop,B.; Chen,H.; Edworthy,P.; Gupta,N.; Katzel,D.; Li,K.; Schobel,S.; Shrivastava,S.; Thovarai,V.; Wang,S.; Poon,L.; Chan,K.H.; Cowling,B.J.; Peiris,M.; Bao,Y.; Sanders,R.; Dernovoy,D.; Kiryutin,B.; Lipman,D.J.; Tatusova,T.
EPI352179	PB1	Hong Kong (SAR)	2009-Aug-06	EPI_ISL_102980	A/Hong Kong/H090-781-V10/2009		Import from public-domain	Wentworth,D.E.; Dugan,V.; Halpin,R.; Lin,X.; Bera,J.; Ghedin,E.; Fedorova,N.; Overton,L.; Tsitrin,T.; Stockwell,T.; Amedeo,P.; Bishop,B.; Chen,H.; Edworthy,P.; Gupta,N.; Katzel,D.; Li,K.; Schobel,S.; Shrivastava,S.; Thovarai,V.; Wang,S.; Poon,L.; Chan,K.H.; Cowling,B.J.; Peiris,M.; Bao,Y.; Sanders,R.; Dernovoy,D.; Kiryutin,B.; Lipman,D.J.; Tatusova,T.
EPI352180	PB2	Hong Kong (SAR)	2009-Aug-06	EPI_ISL_102980	A/Hong Kong/H090-781-V10/2009		Import from public-domain	Wentworth,D.E.; Dugan,V.; Halpin,R.; Lin,X.; Bera,J.; Ghedin,E.; Fedorova,N.; Overton,L.; Tsitrin,T.; Stockwell,T.; Amedeo,P.; Bishop,B.; Chen,H.; Edworthy,P.; Gupta,N.; Katzel,D.; Li,K.; Schobel,S.; Shrivastava,S.; Thovarai,V.; Wang,S.; Poon,L.; Chan,K.H.; Cowling,B.J.; Peiris,M.; Bao,Y.; Sanders,R.; Dernovoy,D.; Kiryutin,B.; Lipman,D.J.; Tatusova,T.
EPI352162	PB1	Hong Kong (SAR)	2009-Aug-03	EPI_ISL_102954	A/Hong Kong/H090-769-V10/2009		Import from public-domain	Wentworth,D.E.; Dugan,V.; Halpin,R.; Lin,X.; Bera,J.; Ghedin,E.; Fedorova,N.; Overton,L.; Tsitrin,T.; Stockwell,T.; Amedeo,P.; Bishop,B.; Chen,H.; Edworthy,P.; Gupta,N.; Katzel,D.; Li,K.; Schobel,S.; Shrivastava,S.; Thovarai,V.; Wang,S.; Poon,L.; Chan,K.H.; Cowling,B.J.; Peiris,M.; Bao,Y.; Sanders,R.; Dernovoy,D.; Kiryutin,B.; Lipman,D.J.; Tatusova,T.
EPI352156	HA	Hong Kong (SAR)	2009-Aug-03	EPI_ISL_102954	A/Hong Kong/H090-769-V10/2009		Import from public-domain	Wentworth,D.E.; Dugan,V.; Halpin,R.; Lin,X.; Bera,J.; Ghedin,E.; Fedorova,N.; Overton,L.; Tsitrin,T.; Stockwell,T.; Amedeo,P.; Bishop,B.; Chen,H.; Edworthy,P.; Gupta,N.; Katzel,D.; Li,K.; Schobel,S.; Shrivastava,S.; Thovarai,V.; Wang,S.; Poon,L.; Chan,K.H.; Cowling,B.J.; Peiris,M.; Bao,Y.; Sanders,R.; Dernovoy,D.; Kiryutin,B.; Lipman,D.J.; Tatusova,T.
EPI352161	PA	Hong Kong (SAR)	2009-Aug-03	EPI_ISL_102954	A/Hong Kong/H090-769-V10/2009		Import from public-domain	Wentworth,D.E.; Dugan,V.; Halpin,R.; Lin,X.; Bera,J.; Ghedin,E.; Fedorova,N.; Overton,L.; Tsitrin,T.; Stockwell,T.; Amedeo,P.; Bishop,B.; Chen,H.; Edworthy,P.; Gupta,N.; Katzel,D.; Li,K.; Schobel,S.; Shrivastava,S.; Thovarai,V.; Wang,S.; Poon,L.; Chan,K.H.; Cowling,B.J.; Peiris,M.; Bao,Y.; Sanders,R.; Dernovoy,D.; Kiryutin,B.; Lipman,D.J.; Tatusova,T.
EPI352163	PB2	Hong Kong (SAR)	2009-Aug-03	EPI_ISL_102954	A/Hong Kong/H090-769-V10/2009		Import from public-domain	Wentworth,D.E.; Dugan,V.; Halpin,R.; Lin,X.; Bera,J.; Ghedin,E.; Fedorova,N.; Overton,L.; Tsitrin,T.; Stockwell,T.; Amedeo,P.; Bishop,B.; Chen,H.; Edworthy,P.; Gupta,N.; Katzel,D.; Li,K.; Schobel,S.; Shrivastava,S.; Thovarai,V.; Wang,S.; Poon,L.; Chan,K.H.; Cowling,B.J.; Peiris,M.; Bao,Y.; Sanders,R.; Dernovoy,D.; Kiryutin,B.; Lipman,D.J.; Tatusova,T.
EPI352153	PA	Hong Kong (SAR)	2009-Aug-02	EPI_ISL_102953	A/Hong Kong/H090-768-V10/2009		Import from public-domain	Wentworth,D.E.; Dugan,V.; Halpin,R.; Lin,X.; Bera,J.; Ghedin,E.; Fedorova,N.; Overton,L.; Tsitrin,T.; Stockwell,T.; Amedeo,P.; Bishop,B.; Chen,H.; Edworthy,P.; Gupta,N.; Katzel,D.; Li,K.; Schobel,S.; Shrivastava,S.; Thovarai,V.; Wang,S.; Poon,L.; Chan,K.H.; Cowling,B.J.; Peiris,M.; Bao,Y.; Sanders,R.; Dernovoy,D.; Kiryutin,B.; Lipman,D.J.; Tatusova,T.
EPI352154	PB1	Hong Kong (SAR)	2009-Aug-02	EPI_ISL_102953	A/Hong Kong/H090-768-V10/2009		Import from public-domain	Wentworth,D.E.; Dugan,V.; Halpin,R.; Lin,X.; Bera,J.; Ghedin,E.; Fedorova,N.; Overton,L.; Tsitrin,T.; Stockwell,T.; Amedeo,P.; Bishop,B.; Chen,H.; Edworthy,P.; Gupta,N.; Katzel,D.; Li,K.; Schobel,S.; Shrivastava,S.; Thovarai,V.; Wang,S.; Poon,L.; Chan,K.H.; Cowling,B.J.; Peiris,M.; Bao,Y.; Sanders,R.; Dernovoy,D.; Kiryutin,B.; Lipman,D.J.; Tatusova,T.
EPI352155	PB2	Hong Kong (SAR)	2009-Aug-02	EPI_ISL_102953	A/Hong Kong/H090-768-V10/2009		Import from public-domain	Wentworth,D.E.; Dugan,V.; Halpin,R.; Lin,X.; Bera,J.; Ghedin,E.; Fedorova,N.; Overton,L.; Tsitrin,T.; Stockwell,T.; Amedeo,P.; Bishop,B.; Chen,H.; Edworthy,P.; Gupta,N.; Katzel,D.; Li,K.; Schobel,S.; Shrivastava,S.; Thovarai,V.; Wang,S.; Poon,L.; Chan,K.H.; Cowling,B.J.; Peiris,M.; Bao,Y.; Sanders,R.; Dernovoy,D.; Kiryutin,B.; Lipman,D.J.; Tatusova,T.
EPI352148	HA	Hong Kong (SAR)	2009-Aug-02	EPI_ISL_102953	A/Hong Kong/H090-768-V10/2009		Import from public-domain	Wentworth,D.E.; Dugan,V.; Halpin,R.; Lin,X.; Bera,J.; Ghedin,E.; Fedorova,N.; Overton,L.; Tsitrin,T.; Stockwell,T.; Amedeo,P.; Bishop,B.; Chen,H.; Edworthy,P.; Gupta,N.; Katzel,D.; Li,K.; Schobel,S.; Shrivastava,S.; Thovarai,V.; Wang,S.; Poon,L.; Chan,K.H.; Cowling,B.J.; Peiris,M.; Bao,Y.; Sanders,R.; Dernovoy,D.; Kiryutin,B.; Lipman,D.J.; Tatusova,T.
EPI352146	PB1	Hong Kong (SAR)	2009-Jul-31	EPI_ISL_102936	A/Hong Kong/H090-764-V10/2009		Import from public-domain	Wentworth,D.E.; Dugan,V.; Halpin,R.; Lin,X.; Bera,J.; Ghedin,E.; Fedorova,N.; Overton,L.; Tsitrin,T.; Stockwell,T.; Amedeo,P.; Bishop,B.; Chen,H.; Edworthy,P.; Gupta,N.; Katzel,D.; Li,K.; Schobel,S.; Shrivastava,S.; Thovarai,V.; Wang,S.; Poon,L.; Chan,K.H.; Cowling,B.J.; Peiris,M.; Bao,Y.; Sanders,R.; Dernovoy,D.; Kiryutin,B.; Lipman,D.J.; Tatusova,T.
EPI352147	PB2	Hong Kong (SAR)	2009-Jul-31	EPI_ISL_102936	A/Hong Kong/H090-764-V10/2009		Import from public-domain	Wentworth,D.E.; Dugan,V.; Halpin,R.; Lin,X.; Bera,J.; Ghedin,E.; Fedorova,N.; Overton,L.; Tsitrin,T.; Stockwell,T.; Amedeo,P.; Bishop,B.; Chen,H.; Edworthy,P.; Gupta,N.; Katzel,D.; Li,K.; Schobel,S.; Shrivastava,S.; Thovarai,V.; Wang,S.; Poon,L.; Chan,K.H.; Cowling,B.J.; Peiris,M.; Bao,Y.; Sanders,R.; Dernovoy,D.; Kiryutin,B.; Lipman,D.J.; Tatusova,T.
EPI352140	HA	Hong Kong (SAR)	2009-Jul-31	EPI_ISL_102936	A/Hong Kong/H090-764-V10/2009		Import from public-domain	Wentworth,D.E.; Dugan,V.; Halpin,R.; Lin,X.; Bera,J.; Ghedin,E.; Fedorova,N.; Overton,L.; Tsitrin,T.; Stockwell,T.; Amedeo,P.; Bishop,B.; Chen,H.; Edworthy,P.; Gupta,N.; Katzel,D.; Li,K.; Schobel,S.; Shrivastava,S.; Thovarai,V.; Wang,S.; Poon,L.; Chan,K.H.; Cowling,B.J.; Peiris,M.; Bao,Y.; Sanders,R.; Dernovoy,D.; Kiryutin,B.; Lipman,D.J.; Tatusova,T.
EPI352145	PA	Hong Kong (SAR)	2009-Jul-31	EPI_ISL_102936	A/Hong Kong/H090-764-V10/2009		Import from public-domain	Wentworth,D.E.; Dugan,V.; Halpin,R.; Lin,X.; Bera,J.; Ghedin,E.; Fedorova,N.; Overton,L.; Tsitrin,T.; Stockwell,T.; Amedeo,P.; Bishop,B.; Chen,H.; Edworthy,P.; Gupta,N.; Katzel,D.; Li,K.; Schobel,S.; Shrivastava,S.; Thovarai,V.; Wang,S.; Poon,L.; Chan,K.H.; Cowling,B.J.; Peiris,M.; Bao,Y.; Sanders,R.; Dernovoy,D.; Kiryutin,B.; Lipman,D.J.; Tatusova,T.
EPI352137	PA	Hong Kong (SAR)	2009-Aug-03	EPI_ISL_102935	A/Hong Kong/H090-763-V23/2009		Import from public-domain	Wentworth,D.E.; Dugan,V.; Halpin,R.; Lin,X.; Bera,J.; Ghedin,E.; Fedorova,N.; Overton,L.; Tsitrin,T.; Stockwell,T.; Amedeo,P.; Bishop,B.; Chen,H.; Edworthy,P.; Gupta,N.; Katzel,D.; Li,K.; Schobel,S.; Shrivastava,S.; Thovarai,V.; Wang,S.; Poon,L.; Chan,K.H.; Cowling,B.J.; Peiris,M.; Bao,Y.; Sanders,R.; Dernovoy,D.; Kiryutin,B.; Lipman,D.J.; Tatusova,T.
EPI352138	PB1	Hong Kong (SAR)	2009-Aug-03	EPI_ISL_102935	A/Hong Kong/H090-763-V23/2009		Import from public-domain	Wentworth,D.E.; Dugan,V.; Halpin,R.; Lin,X.; Bera,J.; Ghedin,E.; Fedorova,N.; Overton,L.; Tsitrin,T.; Stockwell,T.; Amedeo,P.; Bishop,B.; Chen,H.; Edworthy,P.; Gupta,N.; Katzel,D.; Li,K.; Schobel,S.; Shrivastava,S.; Thovarai,V.; Wang,S.; Poon,L.; Chan,K.H.; Cowling,B.J.; Peiris,M.; Bao,Y.; Sanders,R.; Dernovoy,D.; Kiryutin,B.; Lipman,D.J.; Tatusova,T.
EPI352132	HA	Hong Kong (SAR)	2009-Aug-03	EPI_ISL_102935	A/Hong Kong/H090-763-V23/2009		Import from public-domain	Wentworth,D.E.; Dugan,V.; Halpin,R.; Lin,X.; Bera,J.; Ghedin,E.; Fedorova,N.; Overton,L.; Tsitrin,T.; Stockwell,T.; Amedeo,P.; Bishop,B.; Chen,H.; Edworthy,P.; Gupta,N.; Katzel,D.; Li,K.; Schobel,S.; Shrivastava,S.; Thovarai,V.; Wang,S.; Poon,L.; Chan,K.H.; Cowling,B.J.; Peiris,M.; Bao,Y.; Sanders,R.; Dernovoy,D.; Kiryutin,B.; Lipman,D.J.; Tatusova,T.
EPI352139	PB2	Hong Kong (SAR)	2009-Aug-03	EPI_ISL_102935	A/Hong Kong/H090-763-V23/2009		Import from public-domain	Wentworth,D.E.; Dugan,V.; Halpin,R.; Lin,X.; Bera,J.; Ghedin,E.; Fedorova,N.; Overton,L.; Tsitrin,T.; Stockwell,T.; Amedeo,P.; Bishop,B.; Chen,H.; Edworthy,P.; Gupta,N.; Katzel,D.; Li,K.; Schobel,S.; Shrivastava,S.; Thovarai,V.; Wang,S.; Poon,L.; Chan,K.H.; Cowling,B.J.; Peiris,M.; Bao,Y.; Sanders,R.; Dernovoy,D.; Kiryutin,B.; Lipman,D.J.; Tatusova,T.
EPI352131	PB2	Hong Kong (SAR)	2009-Jul-31	EPI_ISL_102934	A/Hong Kong/H090-763-V10/2009		Import from public-domain	Wentworth,D.E.; Dugan,V.; Halpin,R.; Lin,X.; Bera,J.; Ghedin,E.; Fedorova,N.; Overton,L.; Tsitrin,T.; Stockwell,T.; Amedeo,P.; Bishop,B.; Chen,H.; Edworthy,P.; Gupta,N.; Katzel,D.; Li,K.; Schobel,S.; Shrivastava,S.; Thovarai,V.; Wang,S.; Poon,L.; Chan,K.H.; Cowling,B.J.; Peiris,M.; Bao,Y.; Sanders,R.; Dernovoy,D.; Kiryutin,B.; Lipman,D.J.; Tatusova,T.
EPI352124	HA	Hong Kong (SAR)	2009-Jul-31	EPI_ISL_102934	A/Hong Kong/H090-763-V10/2009		Import from public-domain	Wentworth,D.E.; Dugan,V.; Halpin,R.; Lin,X.; Bera,J.; Ghedin,E.; Fedorova,N.; Overton,L.; Tsitrin,T.; Stockwell,T.; Amedeo,P.; Bishop,B.; Chen,H.; Edworthy,P.; Gupta,N.; Katzel,D.; Li,K.; Schobel,S.; Shrivastava,S.; Thovarai,V.; Wang,S.; Poon,L.; Chan,K.H.; Cowling,B.J.; Peiris,M.; Bao,Y.; Sanders,R.; Dernovoy,D.; Kiryutin,B.; Lipman,D.J.; Tatusova,T.
EPI352129	PA	Hong Kong (SAR)	2009-Jul-31	EPI_ISL_102934	A/Hong Kong/H090-763-V10/2009		Import from public-domain	Wentworth,D.E.; Dugan,V.; Halpin,R.; Lin,X.; Bera,J.; Ghedin,E.; Fedorova,N.; Overton,L.; Tsitrin,T.; Stockwell,T.; Amedeo,P.; Bishop,B.; Chen,H.; Edworthy,P.; Gupta,N.; Katzel,D.; Li,K.; Schobel,S.; Shrivastava,S.; Thovarai,V.; Wang,S.; Poon,L.; Chan,K.H.; Cowling,B.J.; Peiris,M.; Bao,Y.; Sanders,R.; Dernovoy,D.; Kiryutin,B.; Lipman,D.J.; Tatusova,T.
EPI352130	PB1	Hong Kong (SAR)	2009-Jul-31	EPI_ISL_102934	A/Hong Kong/H090-763-V10/2009		Import from public-domain	Wentworth,D.E.; Dugan,V.; Halpin,R.; Lin,X.; Bera,J.; Ghedin,E.; Fedorova,N.; Overton,L.; Tsitrin,T.; Stockwell,T.; Amedeo,P.; Bishop,B.; Chen,H.; Edworthy,P.; Gupta,N.; Katzel,D.; Li,K.; Schobel,S.; Shrivastava,S.; Thovarai,V.; Wang,S.; Poon,L.; Chan,K.H.; Cowling,B.J.; Peiris,M.; Bao,Y.; Sanders,R.; Dernovoy,D.; Kiryutin,B.; Lipman,D.J.; Tatusova,T.
EPI352122	PB1	Hong Kong (SAR)	2009-Jul-30	EPI_ISL_102913	A/Hong Kong/H090-756-V10/2009		Import from public-domain	Wentworth,D.E.; Dugan,V.; Halpin,R.; Lin,X.; Bera,J.; Ghedin,E.; Fedorova,N.; Overton,L.; Tsitrin,T.; Stockwell,T.; Amedeo,P.; Bishop,B.; Chen,H.; Edworthy,P.; Gupta,N.; Katzel,D.; Li,K.; Schobel,S.; Shrivastava,S.; Thovarai,V.; Wang,S.; Poon,L.; Chan,K.H.; Cowling,B.J.; Peiris,M.; Bao,Y.; Sanders,R.; Dernovoy,D.; Kiryutin,B.; Lipman,D.J.; Tatusova,T.
EPI352123	PB2	Hong Kong (SAR)	2009-Jul-30	EPI_ISL_102913	A/Hong Kong/H090-756-V10/2009		Import from public-domain	Wentworth,D.E.; Dugan,V.; Halpin,R.; Lin,X.; Bera,J.; Ghedin,E.; Fedorova,N.; Overton,L.; Tsitrin,T.; Stockwell,T.; Amedeo,P.; Bishop,B.; Chen,H.; Edworthy,P.; Gupta,N.; Katzel,D.; Li,K.; Schobel,S.; Shrivastava,S.; Thovarai,V.; Wang,S.; Poon,L.; Chan,K.H.; Cowling,B.J.; Peiris,M.; Bao,Y.; Sanders,R.; Dernovoy,D.; Kiryutin,B.; Lipman,D.J.; Tatusova,T.
EPI352121	PA	Hong Kong (SAR)	2009-Jul-30	EPI_ISL_102913	A/Hong Kong/H090-756-V10/2009		Import from public-domain	Wentworth,D.E.; Dugan,V.; Halpin,R.; Lin,X.; Bera,J.; Ghedin,E.; Fedorova,N.; Overton,L.; Tsitrin,T.; Stockwell,T.; Amedeo,P.; Bishop,B.; Chen,H.; Edworthy,P.; Gupta,N.; Katzel,D.; Li,K.; Schobel,S.; Shrivastava,S.; Thovarai,V.; Wang,S.; Poon,L.; Chan,K.H.; Cowling,B.J.; Peiris,M.; Bao,Y.; Sanders,R.; Dernovoy,D.; Kiryutin,B.; Lipman,D.J.; Tatusova,T.
EPI352116	HA	Hong Kong (SAR)	2009-Jul-30	EPI_ISL_102913	A/Hong Kong/H090-756-V10/2009		Import from public-domain	Wentworth,D.E.; Dugan,V.; Halpin,R.; Lin,X.; Bera,J.; Ghedin,E.; Fedorova,N.; Overton,L.; Tsitrin,T.; Stockwell,T.; Amedeo,P.; Bishop,B.; Chen,H.; Edworthy,P.; Gupta,N.; Katzel,D.; Li,K.; Schobel,S.; Shrivastava,S.; Thovarai,V.; Wang,S.; Poon,L.; Chan,K.H.; Cowling,B.J.; Peiris,M.; Bao,Y.; Sanders,R.; Dernovoy,D.; Kiryutin,B.; Lipman,D.J.; Tatusova,T.
EPI352113	PA	Hong Kong (SAR)	2009-Aug-05	EPI_ISL_102912	A/Hong Kong/H090-755-V31/2009		Import from public-domain	Wentworth,D.E.; Dugan,V.; Halpin,R.; Lin,X.; Bera,J.; Ghedin,E.; Fedorova,N.; Overton,L.; Tsitrin,T.; Stockwell,T.; Amedeo,P.; Bishop,B.; Chen,H.; Edworthy,P.; Gupta,N.; Katzel,D.; Li,K.; Schobel,S.; Shrivastava,S.; Thovarai,V.; Wang,S.; Poon,L.; Chan,K.H.; Cowling,B.J.; Peiris,M.; Bao,Y.; Sanders,R.; Dernovoy,D.; Kiryutin,B.; Lipman,D.J.; Tatusova,T.
EPI352114	PB1	Hong Kong (SAR)	2009-Aug-05	EPI_ISL_102912	A/Hong Kong/H090-755-V31/2009		Import from public-domain	Wentworth,D.E.; Dugan,V.; Halpin,R.; Lin,X.; Bera,J.; Ghedin,E.; Fedorova,N.; Overton,L.; Tsitrin,T.; Stockwell,T.; Amedeo,P.; Bishop,B.; Chen,H.; Edworthy,P.; Gupta,N.; Katzel,D.; Li,K.; Schobel,S.; Shrivastava,S.; Thovarai,V.; Wang,S.; Poon,L.; Chan,K.H.; Cowling,B.J.; Peiris,M.; Bao,Y.; Sanders,R.; Dernovoy,D.; Kiryutin,B.; Lipman,D.J.; Tatusova,T.
EPI352115	PB2	Hong Kong (SAR)	2009-Aug-05	EPI_ISL_102912	A/Hong Kong/H090-755-V31/2009		Import from public-domain	Wentworth,D.E.; Dugan,V.; Halpin,R.; Lin,X.; Bera,J.; Ghedin,E.; Fedorova,N.; Overton,L.; Tsitrin,T.; Stockwell,T.; Amedeo,P.; Bishop,B.; Chen,H.; Edworthy,P.; Gupta,N.; Katzel,D.; Li,K.; Schobel,S.; Shrivastava,S.; Thovarai,V.; Wang,S.; Poon,L.; Chan,K.H.; Cowling,B.J.; Peiris,M.; Bao,Y.; Sanders,R.; Dernovoy,D.; Kiryutin,B.; Lipman,D.J.; Tatusova,T.
EPI352108	HA	Hong Kong (SAR)	2009-Aug-05	EPI_ISL_102912	A/Hong Kong/H090-755-V31/2009		Import from public-domain	Wentworth,D.E.; Dugan,V.; Halpin,R.; Lin,X.; Bera,J.; Ghedin,E.; Fedorova,N.; Overton,L.; Tsitrin,T.; Stockwell,T.; Amedeo,P.; Bishop,B.; Chen,H.; Edworthy,P.; Gupta,N.; Katzel,D.; Li,K.; Schobel,S.; Shrivastava,S.; Thovarai,V.; Wang,S.; Poon,L.; Chan,K.H.; Cowling,B.J.; Peiris,M.; Bao,Y.; Sanders,R.; Dernovoy,D.; Kiryutin,B.; Lipman,D.J.; Tatusova,T.
EPI352106	PB1	Hong Kong (SAR)	2009-Aug-01	EPI_ISL_102900	A/Hong Kong/H090-755-V20/2009		Import from public-domain	Wentworth,D.E.; Dugan,V.; Halpin,R.; Lin,X.; Bera,J.; Ghedin,E.; Fedorova,N.; Overton,L.; Tsitrin,T.; Stockwell,T.; Amedeo,P.; Bishop,B.; Chen,H.; Edworthy,P.; Gupta,N.; Katzel,D.; Li,K.; Schobel,S.; Shrivastava,S.; Thovarai,V.; Wang,S.; Poon,L.; Chan,K.H.; Cowling,B.J.; Peiris,M.; Bao,Y.; Sanders,R.; Dernovoy,D.; Kiryutin,B.; Lipman,D.J.; Tatusova,T.
EPI352100	HA	Hong Kong (SAR)	2009-Aug-01	EPI_ISL_102900	A/Hong Kong/H090-755-V20/2009		Import from public-domain	Wentworth,D.E.; Dugan,V.; Halpin,R.; Lin,X.; Bera,J.; Ghedin,E.; Fedorova,N.; Overton,L.; Tsitrin,T.; Stockwell,T.; Amedeo,P.; Bishop,B.; Chen,H.; Edworthy,P.; Gupta,N.; Katzel,D.; Li,K.; Schobel,S.; Shrivastava,S.; Thovarai,V.; Wang,S.; Poon,L.; Chan,K.H.; Cowling,B.J.; Peiris,M.; Bao,Y.; Sanders,R.; Dernovoy,D.; Kiryutin,B.; Lipman,D.J.; Tatusova,T.
EPI352105	PA	Hong Kong (SAR)	2009-Aug-01	EPI_ISL_102900	A/Hong Kong/H090-755-V20/2009		Import from public-domain	Wentworth,D.E.; Dugan,V.; Halpin,R.; Lin,X.; Bera,J.; Ghedin,E.; Fedorova,N.; Overton,L.; Tsitrin,T.; Stockwell,T.; Amedeo,P.; Bishop,B.; Chen,H.; Edworthy,P.; Gupta,N.; Katzel,D.; Li,K.; Schobel,S.; Shrivastava,S.; Thovarai,V.; Wang,S.; Poon,L.; Chan,K.H.; Cowling,B.J.; Peiris,M.; Bao,Y.; Sanders,R.; Dernovoy,D.; Kiryutin,B.; Lipman,D.J.; Tatusova,T.
EPI352107	PB2	Hong Kong (SAR)	2009-Aug-01	EPI_ISL_102900	A/Hong Kong/H090-755-V20/2009		Import from public-domain	Wentworth,D.E.; Dugan,V.; Halpin,R.; Lin,X.; Bera,J.; Ghedin,E.; Fedorova,N.; Overton,L.; Tsitrin,T.; Stockwell,T.; Amedeo,P.; Bishop,B.; Chen,H.; Edworthy,P.; Gupta,N.; Katzel,D.; Li,K.; Schobel,S.; Shrivastava,S.; Thovarai,V.; Wang,S.; Poon,L.; Chan,K.H.; Cowling,B.J.; Peiris,M.; Bao,Y.; Sanders,R.; Dernovoy,D.; Kiryutin,B.; Lipman,D.J.; Tatusova,T.
EPI352099	PB2	Hong Kong (SAR)	2009-Jul-29	EPI_ISL_102899	A/Hong Kong/H090-752-V10/2009		Import from public-domain	Wentworth,D.E.; Dugan,V.; Halpin,R.; Lin,X.; Bera,J.; Ghedin,E.; Fedorova,N.; Overton,L.; Tsitrin,T.; Stockwell,T.; Amedeo,P.; Bishop,B.; Chen,H.; Edworthy,P.; Gupta,N.; Katzel,D.; Li,K.; Schobel,S.; Shrivastava,S.; Thovarai,V.; Wang,S.; Poon,L.; Chan,K.H.; Cowling,B.J.; Peiris,M.; Bao,Y.; Sanders,R.; Dernovoy,D.; Kiryutin,B.; Lipman,D.J.; Tatusova,T.
EPI352092	HA	Hong Kong (SAR)	2009-Jul-29	EPI_ISL_102899	A/Hong Kong/H090-752-V10/2009		Import from public-domain	Wentworth,D.E.; Dugan,V.; Halpin,R.; Lin,X.; Bera,J.; Ghedin,E.; Fedorova,N.; Overton,L.; Tsitrin,T.; Stockwell,T.; Amedeo,P.; Bishop,B.; Chen,H.; Edworthy,P.; Gupta,N.; Katzel,D.; Li,K.; Schobel,S.; Shrivastava,S.; Thovarai,V.; Wang,S.; Poon,L.; Chan,K.H.; Cowling,B.J.; Peiris,M.; Bao,Y.; Sanders,R.; Dernovoy,D.; Kiryutin,B.; Lipman,D.J.; Tatusova,T.
EPI352098	PB1	Hong Kong (SAR)	2009-Jul-29	EPI_ISL_102899	A/Hong Kong/H090-752-V10/2009		Import from public-domain	Wentworth,D.E.; Dugan,V.; Halpin,R.; Lin,X.; Bera,J.; Ghedin,E.; Fedorova,N.; Overton,L.; Tsitrin,T.; Stockwell,T.; Amedeo,P.; Bishop,B.; Chen,H.; Edworthy,P.; Gupta,N.; Katzel,D.; Li,K.; Schobel,S.; Shrivastava,S.; Thovarai,V.; Wang,S.; Poon,L.; Chan,K.H.; Cowling,B.J.; Peiris,M.; Bao,Y.; Sanders,R.; Dernovoy,D.; Kiryutin,B.; Lipman,D.J.; Tatusova,T.
EPI352097	PA	Hong Kong (SAR)	2009-Jul-29	EPI_ISL_102899	A/Hong Kong/H090-752-V10/2009		Import from public-domain	Wentworth,D.E.; Dugan,V.; Halpin,R.; Lin,X.; Bera,J.; Ghedin,E.; Fedorova,N.; Overton,L.; Tsitrin,T.; Stockwell,T.; Amedeo,P.; Bishop,B.; Chen,H.; Edworthy,P.; Gupta,N.; Katzel,D.; Li,K.; Schobel,S.; Shrivastava,S.; Thovarai,V.; Wang,S.; Poon,L.; Chan,K.H.; Cowling,B.J.; Peiris,M.; Bao,Y.; Sanders,R.; Dernovoy,D.; Kiryutin,B.; Lipman,D.J.; Tatusova,T.
EPI352091	PB2	Hong Kong (SAR)	2009-Jul-29	EPI_ISL_102898	A/Hong Kong/H090-750-V10/2009		Import from public-domain	Wentworth,D.E.; Dugan,V.; Halpin,R.; Lin,X.; Bera,J.; Ghedin,E.; Fedorova,N.; Overton,L.; Tsitrin,T.; Stockwell,T.; Amedeo,P.; Bishop,B.; Chen,H.; Edworthy,P.; Gupta,N.; Katzel,D.; Li,K.; Schobel,S.; Shrivastava,S.; Thovarai,V.; Wang,S.; Poon,L.; Chan,K.H.; Cowling,B.J.; Peiris,M.; Bao,Y.; Sanders,R.; Dernovoy,D.; Kiryutin,B.; Lipman,D.J.; Tatusova,T.
EPI352089	PA	Hong Kong (SAR)	2009-Jul-29	EPI_ISL_102898	A/Hong Kong/H090-750-V10/2009		Import from public-domain	Wentworth,D.E.; Dugan,V.; Halpin,R.; Lin,X.; Bera,J.; Ghedin,E.; Fedorova,N.; Overton,L.; Tsitrin,T.; Stockwell,T.; Amedeo,P.; Bishop,B.; Chen,H.; Edworthy,P.; Gupta,N.; Katzel,D.; Li,K.; Schobel,S.; Shrivastava,S.; Thovarai,V.; Wang,S.; Poon,L.; Chan,K.H.; Cowling,B.J.; Peiris,M.; Bao,Y.; Sanders,R.; Dernovoy,D.; Kiryutin,B.; Lipman,D.J.; Tatusova,T.
EPI352090	PB1	Hong Kong (SAR)	2009-Jul-29	EPI_ISL_102898	A/Hong Kong/H090-750-V10/2009		Import from public-domain	Wentworth,D.E.; Dugan,V.; Halpin,R.; Lin,X.; Bera,J.; Ghedin,E.; Fedorova,N.; Overton,L.; Tsitrin,T.; Stockwell,T.; Amedeo,P.; Bishop,B.; Chen,H.; Edworthy,P.; Gupta,N.; Katzel,D.; Li,K.; Schobel,S.; Shrivastava,S.; Thovarai,V.; Wang,S.; Poon,L.; Chan,K.H.; Cowling,B.J.; Peiris,M.; Bao,Y.; Sanders,R.; Dernovoy,D.; Kiryutin,B.; Lipman,D.J.; Tatusova,T.
EPI352084	HA	Hong Kong (SAR)	2009-Jul-29	EPI_ISL_102898	A/Hong Kong/H090-750-V10/2009		Import from public-domain	Wentworth,D.E.; Dugan,V.; Halpin,R.; Lin,X.; Bera,J.; Ghedin,E.; Fedorova,N.; Overton,L.; Tsitrin,T.; Stockwell,T.; Amedeo,P.; Bishop,B.; Chen,H.; Edworthy,P.; Gupta,N.; Katzel,D.; Li,K.; Schobel,S.; Shrivastava,S.; Thovarai,V.; Wang,S.; Poon,L.; Chan,K.H.; Cowling,B.J.; Peiris,M.; Bao,Y.; Sanders,R.; Dernovoy,D.; Kiryutin,B.; Lipman,D.J.; Tatusova,T.
EPI352082	PB1	Hong Kong (SAR)	2009-Jul-30	EPI_ISL_102897	A/Hong Kong/H090-747-V22/2009		Import from public-domain	Wentworth,D.E.; Dugan,V.; Halpin,R.; Lin,X.; Bera,J.; Ghedin,E.; Fedorova,N.; Overton,L.; Tsitrin,T.; Stockwell,T.; Amedeo,P.; Bishop,B.; Chen,H.; Edworthy,P.; Gupta,N.; Katzel,D.; Li,K.; Schobel,S.; Shrivastava,S.; Thovarai,V.; Wang,S.; Poon,L.; Chan,K.H.; Cowling,B.J.; Peiris,M.; Bao,Y.; Sanders,R.; Dernovoy,D.; Kiryutin,B.; Lipman,D.J.; Tatusova,T.
EPI352083	PB2	Hong Kong (SAR)	2009-Jul-30	EPI_ISL_102897	A/Hong Kong/H090-747-V22/2009		Import from public-domain	Wentworth,D.E.; Dugan,V.; Halpin,R.; Lin,X.; Bera,J.; Ghedin,E.; Fedorova,N.; Overton,L.; Tsitrin,T.; Stockwell,T.; Amedeo,P.; Bishop,B.; Chen,H.; Edworthy,P.; Gupta,N.; Katzel,D.; Li,K.; Schobel,S.; Shrivastava,S.; Thovarai,V.; Wang,S.; Poon,L.; Chan,K.H.; Cowling,B.J.; Peiris,M.; Bao,Y.; Sanders,R.; Dernovoy,D.; Kiryutin,B.; Lipman,D.J.; Tatusova,T.
EPI352076	HA	Hong Kong (SAR)	2009-Jul-30	EPI_ISL_102897	A/Hong Kong/H090-747-V22/2009		Import from public-domain	Wentworth,D.E.; Dugan,V.; Halpin,R.; Lin,X.; Bera,J.; Ghedin,E.; Fedorova,N.; Overton,L.; Tsitrin,T.; Stockwell,T.; Amedeo,P.; Bishop,B.; Chen,H.; Edworthy,P.; Gupta,N.; Katzel,D.; Li,K.; Schobel,S.; Shrivastava,S.; Thovarai,V.; Wang,S.; Poon,L.; Chan,K.H.; Cowling,B.J.; Peiris,M.; Bao,Y.; Sanders,R.; Dernovoy,D.; Kiryutin,B.; Lipman,D.J.; Tatusova,T.
EPI352081	PA	Hong Kong (SAR)	2009-Jul-30	EPI_ISL_102897	A/Hong Kong/H090-747-V22/2009		Import from public-domain	Wentworth,D.E.; Dugan,V.; Halpin,R.; Lin,X.; Bera,J.; Ghedin,E.; Fedorova,N.; Overton,L.; Tsitrin,T.; Stockwell,T.; Amedeo,P.; Bishop,B.; Chen,H.; Edworthy,P.; Gupta,N.; Katzel,D.; Li,K.; Schobel,S.; Shrivastava,S.; Thovarai,V.; Wang,S.; Poon,L.; Chan,K.H.; Cowling,B.J.; Peiris,M.; Bao,Y.; Sanders,R.; Dernovoy,D.; Kiryutin,B.; Lipman,D.J.; Tatusova,T.
EPI352068	HA	Hong Kong (SAR)	2009-Jul-30	EPI_ISL_102872	A/Hong Kong/H090-747-V20/2009		Import from public-domain	Wentworth,D.E.; Dugan,V.; Halpin,R.; Lin,X.; Bera,J.; Ghedin,E.; Fedorova,N.; Overton,L.; Tsitrin,T.; Stockwell,T.; Amedeo,P.; Bishop,B.; Chen,H.; Edworthy,P.; Gupta,N.; Katzel,D.; Li,K.; Schobel,S.; Shrivastava,S.; Thovarai,V.; Wang,S.; Poon,L.; Chan,K.H.; Cowling,B.J.; Peiris,M.; Bao,Y.; Sanders,R.; Dernovoy,D.; Kiryutin,B.; Lipman,D.J.; Tatusova,T.
EPI352073	PA	Hong Kong (SAR)	2009-Jul-30	EPI_ISL_102872	A/Hong Kong/H090-747-V20/2009		Import from public-domain	Wentworth,D.E.; Dugan,V.; Halpin,R.; Lin,X.; Bera,J.; Ghedin,E.; Fedorova,N.; Overton,L.; Tsitrin,T.; Stockwell,T.; Amedeo,P.; Bishop,B.; Chen,H.; Edworthy,P.; Gupta,N.; Katzel,D.; Li,K.; Schobel,S.; Shrivastava,S.; Thovarai,V.; Wang,S.; Poon,L.; Chan,K.H.; Cowling,B.J.; Peiris,M.; Bao,Y.; Sanders,R.; Dernovoy,D.; Kiryutin,B.; Lipman,D.J.; Tatusova,T.
EPI352074	PB1	Hong Kong (SAR)	2009-Jul-30	EPI_ISL_102872	A/Hong Kong/H090-747-V20/2009		Import from public-domain	Wentworth,D.E.; Dugan,V.; Halpin,R.; Lin,X.; Bera,J.; Ghedin,E.; Fedorova,N.; Overton,L.; Tsitrin,T.; Stockwell,T.; Amedeo,P.; Bishop,B.; Chen,H.; Edworthy,P.; Gupta,N.; Katzel,D.; Li,K.; Schobel,S.; Shrivastava,S.; Thovarai,V.; Wang,S.; Poon,L.; Chan,K.H.; Cowling,B.J.; Peiris,M.; Bao,Y.; Sanders,R.; Dernovoy,D.; Kiryutin,B.; Lipman,D.J.; Tatusova,T.
EPI352075	PB2	Hong Kong (SAR)	2009-Jul-30	EPI_ISL_102872	A/Hong Kong/H090-747-V20/2009		Import from public-domain	Wentworth,D.E.; Dugan,V.; Halpin,R.; Lin,X.; Bera,J.; Ghedin,E.; Fedorova,N.; Overton,L.; Tsitrin,T.; Stockwell,T.; Amedeo,P.; Bishop,B.; Chen,H.; Edworthy,P.; Gupta,N.; Katzel,D.; Li,K.; Schobel,S.; Shrivastava,S.; Thovarai,V.; Wang,S.; Poon,L.; Chan,K.H.; Cowling,B.J.; Peiris,M.; Bao,Y.; Sanders,R.; Dernovoy,D.; Kiryutin,B.; Lipman,D.J.; Tatusova,T.
EPI352060	HA	Hong Kong (SAR)	2009-Jul-28	EPI_ISL_102871	A/Hong Kong/H090-747-V10/2009		Import from public-domain	Wentworth,D.E.; Dugan,V.; Halpin,R.; Lin,X.; Bera,J.; Ghedin,E.; Fedorova,N.; Overton,L.; Tsitrin,T.; Stockwell,T.; Amedeo,P.; Bishop,B.; Chen,H.; Edworthy,P.; Gupta,N.; Katzel,D.; Li,K.; Schobel,S.; Shrivastava,S.; Thovarai,V.; Wang,S.; Poon,L.; Chan,K.H.; Cowling,B.J.; Peiris,M.; Bao,Y.; Sanders,R.; Dernovoy,D.; Kiryutin,B.; Lipman,D.J.; Tatusova,T.
EPI352066	PB1	Hong Kong (SAR)	2009-Jul-28	EPI_ISL_102871	A/Hong Kong/H090-747-V10/2009		Import from public-domain	Wentworth,D.E.; Dugan,V.; Halpin,R.; Lin,X.; Bera,J.; Ghedin,E.; Fedorova,N.; Overton,L.; Tsitrin,T.; Stockwell,T.; Amedeo,P.; Bishop,B.; Chen,H.; Edworthy,P.; Gupta,N.; Katzel,D.; Li,K.; Schobel,S.; Shrivastava,S.; Thovarai,V.; Wang,S.; Poon,L.; Chan,K.H.; Cowling,B.J.; Peiris,M.; Bao,Y.; Sanders,R.; Dernovoy,D.; Kiryutin,B.; Lipman,D.J.; Tatusova,T.
EPI352067	PB2	Hong Kong (SAR)	2009-Jul-28	EPI_ISL_102871	A/Hong Kong/H090-747-V10/2009		Import from public-domain	Wentworth,D.E.; Dugan,V.; Halpin,R.; Lin,X.; Bera,J.; Ghedin,E.; Fedorova,N.; Overton,L.; Tsitrin,T.; Stockwell,T.; Amedeo,P.; Bishop,B.; Chen,H.; Edworthy,P.; Gupta,N.; Katzel,D.; Li,K.; Schobel,S.; Shrivastava,S.; Thovarai,V.; Wang,S.; Poon,L.; Chan,K.H.; Cowling,B.J.; Peiris,M.; Bao,Y.; Sanders,R.; Dernovoy,D.; Kiryutin,B.; Lipman,D.J.; Tatusova,T.
EPI352065	PA	Hong Kong (SAR)	2009-Jul-28	EPI_ISL_102871	A/Hong Kong/H090-747-V10/2009		Import from public-domain	Wentworth,D.E.; Dugan,V.; Halpin,R.; Lin,X.; Bera,J.; Ghedin,E.; Fedorova,N.; Overton,L.; Tsitrin,T.; Stockwell,T.; Amedeo,P.; Bishop,B.; Chen,H.; Edworthy,P.; Gupta,N.; Katzel,D.; Li,K.; Schobel,S.; Shrivastava,S.; Thovarai,V.; Wang,S.; Poon,L.; Chan,K.H.; Cowling,B.J.; Peiris,M.; Bao,Y.; Sanders,R.; Dernovoy,D.; Kiryutin,B.; Lipman,D.J.; Tatusova,T.
EPI352052	HA	Hong Kong (SAR)	2009-Jul-24	EPI_ISL_102870	A/Hong Kong/H090-741-V10/2009		Import from public-domain	Wentworth,D.E.; Dugan,V.; Halpin,R.; Lin,X.; Bera,J.; Ghedin,E.; Fedorova,N.; Overton,L.; Tsitrin,T.; Stockwell,T.; Amedeo,P.; Bishop,B.; Chen,H.; Edworthy,P.; Gupta,N.; Katzel,D.; Li,K.; Schobel,S.; Shrivastava,S.; Thovarai,V.; Wang,S.; Poon,L.; Chan,K.H.; Cowling,B.J.; Peiris,M.; Bao,Y.; Sanders,R.; Dernovoy,D.; Kiryutin,B.; Lipman,D.J.; Tatusova,T.
EPI352057	PA	Hong Kong (SAR)	2009-Jul-24	EPI_ISL_102870	A/Hong Kong/H090-741-V10/2009		Import from public-domain	Wentworth,D.E.; Dugan,V.; Halpin,R.; Lin,X.; Bera,J.; Ghedin,E.; Fedorova,N.; Overton,L.; Tsitrin,T.; Stockwell,T.; Amedeo,P.; Bishop,B.; Chen,H.; Edworthy,P.; Gupta,N.; Katzel,D.; Li,K.; Schobel,S.; Shrivastava,S.; Thovarai,V.; Wang,S.; Poon,L.; Chan,K.H.; Cowling,B.J.; Peiris,M.; Bao,Y.; Sanders,R.; Dernovoy,D.; Kiryutin,B.; Lipman,D.J.; Tatusova,T.
EPI352058	PB1	Hong Kong (SAR)	2009-Jul-24	EPI_ISL_102870	A/Hong Kong/H090-741-V10/2009		Import from public-domain	Wentworth,D.E.; Dugan,V.; Halpin,R.; Lin,X.; Bera,J.; Ghedin,E.; Fedorova,N.; Overton,L.; Tsitrin,T.; Stockwell,T.; Amedeo,P.; Bishop,B.; Chen,H.; Edworthy,P.; Gupta,N.; Katzel,D.; Li,K.; Schobel,S.; Shrivastava,S.; Thovarai,V.; Wang,S.; Poon,L.; Chan,K.H.; Cowling,B.J.; Peiris,M.; Bao,Y.; Sanders,R.; Dernovoy,D.; Kiryutin,B.; Lipman,D.J.; Tatusova,T.
EPI352059	PB2	Hong Kong (SAR)	2009-Jul-24	EPI_ISL_102870	A/Hong Kong/H090-741-V10/2009		Import from public-domain	Wentworth,D.E.; Dugan,V.; Halpin,R.; Lin,X.; Bera,J.; Ghedin,E.; Fedorova,N.; Overton,L.; Tsitrin,T.; Stockwell,T.; Amedeo,P.; Bishop,B.; Chen,H.; Edworthy,P.; Gupta,N.; Katzel,D.; Li,K.; Schobel,S.; Shrivastava,S.; Thovarai,V.; Wang,S.; Poon,L.; Chan,K.H.; Cowling,B.J.; Peiris,M.; Bao,Y.; Sanders,R.; Dernovoy,D.; Kiryutin,B.; Lipman,D.J.; Tatusova,T.
EPI352044	HA	Hong Kong (SAR)	2009-Jul-29	EPI_ISL_102846	A/Hong Kong/H090-739-V33/2009		Import from public-domain	Wentworth,D.E.; Dugan,V.; Halpin,R.; Lin,X.; Bera,J.; Ghedin,E.; Fedorova,N.; Overton,L.; Tsitrin,T.; Stockwell,T.; Amedeo,P.; Bishop,B.; Chen,H.; Edworthy,P.; Gupta,N.; Katzel,D.; Li,K.; Schobel,S.; Shrivastava,S.; Thovarai,V.; Wang,S.; Poon,L.; Chan,K.H.; Cowling,B.J.; Peiris,M.; Bao,Y.; Sanders,R.; Dernovoy,D.; Kiryutin,B.; Lipman,D.J.; Tatusova,T.
EPI352049	PA	Hong Kong (SAR)	2009-Jul-29	EPI_ISL_102846	A/Hong Kong/H090-739-V33/2009		Import from public-domain	Wentworth,D.E.; Dugan,V.; Halpin,R.; Lin,X.; Bera,J.; Ghedin,E.; Fedorova,N.; Overton,L.; Tsitrin,T.; Stockwell,T.; Amedeo,P.; Bishop,B.; Chen,H.; Edworthy,P.; Gupta,N.; Katzel,D.; Li,K.; Schobel,S.; Shrivastava,S.; Thovarai,V.; Wang,S.; Poon,L.; Chan,K.H.; Cowling,B.J.; Peiris,M.; Bao,Y.; Sanders,R.; Dernovoy,D.; Kiryutin,B.; Lipman,D.J.; Tatusova,T.
EPI352050	PB1	Hong Kong (SAR)	2009-Jul-29	EPI_ISL_102846	A/Hong Kong/H090-739-V33/2009		Import from public-domain	Wentworth,D.E.; Dugan,V.; Halpin,R.; Lin,X.; Bera,J.; Ghedin,E.; Fedorova,N.; Overton,L.; Tsitrin,T.; Stockwell,T.; Amedeo,P.; Bishop,B.; Chen,H.; Edworthy,P.; Gupta,N.; Katzel,D.; Li,K.; Schobel,S.; Shrivastava,S.; Thovarai,V.; Wang,S.; Poon,L.; Chan,K.H.; Cowling,B.J.; Peiris,M.; Bao,Y.; Sanders,R.; Dernovoy,D.; Kiryutin,B.; Lipman,D.J.; Tatusova,T.
EPI352051	PB2	Hong Kong (SAR)	2009-Jul-29	EPI_ISL_102846	A/Hong Kong/H090-739-V33/2009		Import from public-domain	Wentworth,D.E.; Dugan,V.; Halpin,R.; Lin,X.; Bera,J.; Ghedin,E.; Fedorova,N.; Overton,L.; Tsitrin,T.; Stockwell,T.; Amedeo,P.; Bishop,B.; Chen,H.; Edworthy,P.; Gupta,N.; Katzel,D.; Li,K.; Schobel,S.; Shrivastava,S.; Thovarai,V.; Wang,S.; Poon,L.; Chan,K.H.; Cowling,B.J.; Peiris,M.; Bao,Y.; Sanders,R.; Dernovoy,D.; Kiryutin,B.; Lipman,D.J.; Tatusova,T.
EPI352041	PA	Hong Kong (SAR)	2009-Jul-27	EPI_ISL_102845	A/Hong Kong/H090-739-V23/2009		Import from public-domain	Wentworth,D.E.; Dugan,V.; Halpin,R.; Lin,X.; Bera,J.; Ghedin,E.; Fedorova,N.; Overton,L.; Tsitrin,T.; Stockwell,T.; Amedeo,P.; Bishop,B.; Chen,H.; Edworthy,P.; Gupta,N.; Katzel,D.; Li,K.; Schobel,S.; Shrivastava,S.; Thovarai,V.; Wang,S.; Poon,L.; Chan,K.H.; Cowling,B.J.; Peiris,M.; Bao,Y.; Sanders,R.; Dernovoy,D.; Kiryutin,B.; Lipman,D.J.; Tatusova,T.
EPI352043	PB2	Hong Kong (SAR)	2009-Jul-27	EPI_ISL_102845	A/Hong Kong/H090-739-V23/2009		Import from public-domain	Wentworth,D.E.; Dugan,V.; Halpin,R.; Lin,X.; Bera,J.; Ghedin,E.; Fedorova,N.; Overton,L.; Tsitrin,T.; Stockwell,T.; Amedeo,P.; Bishop,B.; Chen,H.; Edworthy,P.; Gupta,N.; Katzel,D.; Li,K.; Schobel,S.; Shrivastava,S.; Thovarai,V.; Wang,S.; Poon,L.; Chan,K.H.; Cowling,B.J.; Peiris,M.; Bao,Y.; Sanders,R.; Dernovoy,D.; Kiryutin,B.; Lipman,D.J.; Tatusova,T.
EPI352036	HA	Hong Kong (SAR)	2009-Jul-27	EPI_ISL_102845	A/Hong Kong/H090-739-V23/2009		Import from public-domain	Wentworth,D.E.; Dugan,V.; Halpin,R.; Lin,X.; Bera,J.; Ghedin,E.; Fedorova,N.; Overton,L.; Tsitrin,T.; Stockwell,T.; Amedeo,P.; Bishop,B.; Chen,H.; Edworthy,P.; Gupta,N.; Katzel,D.; Li,K.; Schobel,S.; Shrivastava,S.; Thovarai,V.; Wang,S.; Poon,L.; Chan,K.H.; Cowling,B.J.; Peiris,M.; Bao,Y.; Sanders,R.; Dernovoy,D.; Kiryutin,B.; Lipman,D.J.; Tatusova,T.
EPI352042	PB1	Hong Kong (SAR)	2009-Jul-27	EPI_ISL_102845	A/Hong Kong/H090-739-V23/2009		Import from public-domain	Wentworth,D.E.; Dugan,V.; Halpin,R.; Lin,X.; Bera,J.; Ghedin,E.; Fedorova,N.; Overton,L.; Tsitrin,T.; Stockwell,T.; Amedeo,P.; Bishop,B.; Chen,H.; Edworthy,P.; Gupta,N.; Katzel,D.; Li,K.; Schobel,S.; Shrivastava,S.; Thovarai,V.; Wang,S.; Poon,L.; Chan,K.H.; Cowling,B.J.; Peiris,M.; Bao,Y.; Sanders,R.; Dernovoy,D.; Kiryutin,B.; Lipman,D.J.; Tatusova,T.
EPI352028	HA	Hong Kong (SAR)	2009-Jul-27	EPI_ISL_102829	A/Hong Kong/H090-739-V22/2009		Import from public-domain	Wentworth,D.E.; Dugan,V.; Halpin,R.; Lin,X.; Bera,J.; Ghedin,E.; Fedorova,N.; Overton,L.; Tsitrin,T.; Stockwell,T.; Amedeo,P.; Bishop,B.; Chen,H.; Edworthy,P.; Gupta,N.; Katzel,D.; Li,K.; Schobel,S.; Shrivastava,S.; Thovarai,V.; Wang,S.; Poon,L.; Chan,K.H.; Cowling,B.J.; Peiris,M.; Bao,Y.; Sanders,R.; Dernovoy,D.; Kiryutin,B.; Lipman,D.J.; Tatusova,T.
EPI352033	PA	Hong Kong (SAR)	2009-Jul-27	EPI_ISL_102829	A/Hong Kong/H090-739-V22/2009		Import from public-domain	Wentworth,D.E.; Dugan,V.; Halpin,R.; Lin,X.; Bera,J.; Ghedin,E.; Fedorova,N.; Overton,L.; Tsitrin,T.; Stockwell,T.; Amedeo,P.; Bishop,B.; Chen,H.; Edworthy,P.; Gupta,N.; Katzel,D.; Li,K.; Schobel,S.; Shrivastava,S.; Thovarai,V.; Wang,S.; Poon,L.; Chan,K.H.; Cowling,B.J.; Peiris,M.; Bao,Y.; Sanders,R.; Dernovoy,D.; Kiryutin,B.; Lipman,D.J.; Tatusova,T.
EPI352035	PB2	Hong Kong (SAR)	2009-Jul-27	EPI_ISL_102829	A/Hong Kong/H090-739-V22/2009		Import from public-domain	Wentworth,D.E.; Dugan,V.; Halpin,R.; Lin,X.; Bera,J.; Ghedin,E.; Fedorova,N.; Overton,L.; Tsitrin,T.; Stockwell,T.; Amedeo,P.; Bishop,B.; Chen,H.; Edworthy,P.; Gupta,N.; Katzel,D.; Li,K.; Schobel,S.; Shrivastava,S.; Thovarai,V.; Wang,S.; Poon,L.; Chan,K.H.; Cowling,B.J.; Peiris,M.; Bao,Y.; Sanders,R.; Dernovoy,D.; Kiryutin,B.; Lipman,D.J.; Tatusova,T.
EPI352034	PB1	Hong Kong (SAR)	2009-Jul-27	EPI_ISL_102829	A/Hong Kong/H090-739-V22/2009		Import from public-domain	Wentworth,D.E.; Dugan,V.; Halpin,R.; Lin,X.; Bera,J.; Ghedin,E.; Fedorova,N.; Overton,L.; Tsitrin,T.; Stockwell,T.; Amedeo,P.; Bishop,B.; Chen,H.; Edworthy,P.; Gupta,N.; Katzel,D.; Li,K.; Schobel,S.; Shrivastava,S.; Thovarai,V.; Wang,S.; Poon,L.; Chan,K.H.; Cowling,B.J.; Peiris,M.; Bao,Y.; Sanders,R.; Dernovoy,D.; Kiryutin,B.; Lipman,D.J.; Tatusova,T.
EPI352025	PA	Hong Kong (SAR)	2009-Jul-23	EPI_ISL_102828	A/Hong Kong/H090-739-V10/2009		Import from public-domain	Wentworth,D.E.; Dugan,V.; Halpin,R.; Lin,X.; Bera,J.; Ghedin,E.; Fedorova,N.; Overton,L.; Tsitrin,T.; Stockwell,T.; Amedeo,P.; Bishop,B.; Chen,H.; Edworthy,P.; Gupta,N.; Katzel,D.; Li,K.; Schobel,S.; Shrivastava,S.; Thovarai,V.; Wang,S.; Poon,L.; Chan,K.H.; Cowling,B.J.; Peiris,M.; Bao,Y.; Sanders,R.; Dernovoy,D.; Kiryutin,B.; Lipman,D.J.; Tatusova,T.
EPI352026	PB1	Hong Kong (SAR)	2009-Jul-23	EPI_ISL_102828	A/Hong Kong/H090-739-V10/2009		Import from public-domain	Wentworth,D.E.; Dugan,V.; Halpin,R.; Lin,X.; Bera,J.; Ghedin,E.; Fedorova,N.; Overton,L.; Tsitrin,T.; Stockwell,T.; Amedeo,P.; Bishop,B.; Chen,H.; Edworthy,P.; Gupta,N.; Katzel,D.; Li,K.; Schobel,S.; Shrivastava,S.; Thovarai,V.; Wang,S.; Poon,L.; Chan,K.H.; Cowling,B.J.; Peiris,M.; Bao,Y.; Sanders,R.; Dernovoy,D.; Kiryutin,B.; Lipman,D.J.; Tatusova,T.
EPI352027	PB2	Hong Kong (SAR)	2009-Jul-23	EPI_ISL_102828	A/Hong Kong/H090-739-V10/2009		Import from public-domain	Wentworth,D.E.; Dugan,V.; Halpin,R.; Lin,X.; Bera,J.; Ghedin,E.; Fedorova,N.; Overton,L.; Tsitrin,T.; Stockwell,T.; Amedeo,P.; Bishop,B.; Chen,H.; Edworthy,P.; Gupta,N.; Katzel,D.; Li,K.; Schobel,S.; Shrivastava,S.; Thovarai,V.; Wang,S.; Poon,L.; Chan,K.H.; Cowling,B.J.; Peiris,M.; Bao,Y.; Sanders,R.; Dernovoy,D.; Kiryutin,B.; Lipman,D.J.; Tatusova,T.
EPI352020	HA	Hong Kong (SAR)	2009-Jul-23	EPI_ISL_102828	A/Hong Kong/H090-739-V10/2009		Import from public-domain	Wentworth,D.E.; Dugan,V.; Halpin,R.; Lin,X.; Bera,J.; Ghedin,E.; Fedorova,N.; Overton,L.; Tsitrin,T.; Stockwell,T.; Amedeo,P.; Bishop,B.; Chen,H.; Edworthy,P.; Gupta,N.; Katzel,D.; Li,K.; Schobel,S.; Shrivastava,S.; Thovarai,V.; Wang,S.; Poon,L.; Chan,K.H.; Cowling,B.J.; Peiris,M.; Bao,Y.; Sanders,R.; Dernovoy,D.; Kiryutin,B.; Lipman,D.J.; Tatusova,T.
EPI352012	HA	Hong Kong (SAR)	2009-Jul-23	EPI_ISL_102815	A/Hong Kong/H090-737-V10/2009		Import from public-domain	Wentworth,D.E.; Dugan,V.; Halpin,R.; Lin,X.; Bera,J.; Ghedin,E.; Fedorova,N.; Overton,L.; Tsitrin,T.; Stockwell,T.; Amedeo,P.; Bishop,B.; Chen,H.; Edworthy,P.; Gupta,N.; Katzel,D.; Li,K.; Schobel,S.; Shrivastava,S.; Thovarai,V.; Wang,S.; Poon,L.; Chan,K.H.; Cowling,B.J.; Peiris,M.; Bao,Y.; Sanders,R.; Dernovoy,D.; Kiryutin,B.; Lipman,D.J.; Tatusova,T.
EPI352019	PB2	Hong Kong (SAR)	2009-Jul-23	EPI_ISL_102815	A/Hong Kong/H090-737-V10/2009		Import from public-domain	Wentworth,D.E.; Dugan,V.; Halpin,R.; Lin,X.; Bera,J.; Ghedin,E.; Fedorova,N.; Overton,L.; Tsitrin,T.; Stockwell,T.; Amedeo,P.; Bishop,B.; Chen,H.; Edworthy,P.; Gupta,N.; Katzel,D.; Li,K.; Schobel,S.; Shrivastava,S.; Thovarai,V.; Wang,S.; Poon,L.; Chan,K.H.; Cowling,B.J.; Peiris,M.; Bao,Y.; Sanders,R.; Dernovoy,D.; Kiryutin,B.; Lipman,D.J.; Tatusova,T.
EPI352017	PA	Hong Kong (SAR)	2009-Jul-23	EPI_ISL_102815	A/Hong Kong/H090-737-V10/2009		Import from public-domain	Wentworth,D.E.; Dugan,V.; Halpin,R.; Lin,X.; Bera,J.; Ghedin,E.; Fedorova,N.; Overton,L.; Tsitrin,T.; Stockwell,T.; Amedeo,P.; Bishop,B.; Chen,H.; Edworthy,P.; Gupta,N.; Katzel,D.; Li,K.; Schobel,S.; Shrivastava,S.; Thovarai,V.; Wang,S.; Poon,L.; Chan,K.H.; Cowling,B.J.; Peiris,M.; Bao,Y.; Sanders,R.; Dernovoy,D.; Kiryutin,B.; Lipman,D.J.; Tatusova,T.
EPI352018	PB1	Hong Kong (SAR)	2009-Jul-23	EPI_ISL_102815	A/Hong Kong/H090-737-V10/2009		Import from public-domain	Wentworth,D.E.; Dugan,V.; Halpin,R.; Lin,X.; Bera,J.; Ghedin,E.; Fedorova,N.; Overton,L.; Tsitrin,T.; Stockwell,T.; Amedeo,P.; Bishop,B.; Chen,H.; Edworthy,P.; Gupta,N.; Katzel,D.; Li,K.; Schobel,S.; Shrivastava,S.; Thovarai,V.; Wang,S.; Poon,L.; Chan,K.H.; Cowling,B.J.; Peiris,M.; Bao,Y.; Sanders,R.; Dernovoy,D.; Kiryutin,B.; Lipman,D.J.; Tatusova,T.
EPI352010	PB1	Hong Kong (SAR)	2009-Jul-23	EPI_ISL_102814	A/Hong Kong/H090-736-V10/2009		Import from public-domain	Wentworth,D.E.; Dugan,V.; Halpin,R.; Lin,X.; Bera,J.; Ghedin,E.; Fedorova,N.; Overton,L.; Tsitrin,T.; Stockwell,T.; Amedeo,P.; Bishop,B.; Chen,H.; Edworthy,P.; Gupta,N.; Katzel,D.; Li,K.; Schobel,S.; Shrivastava,S.; Thovarai,V.; Wang,S.; Poon,L.; Chan,K.H.; Cowling,B.J.; Peiris,M.; Bao,Y.; Sanders,R.; Dernovoy,D.; Kiryutin,B.; Lipman,D.J.; Tatusova,T.
EPI352011	PB2	Hong Kong (SAR)	2009-Jul-23	EPI_ISL_102814	A/Hong Kong/H090-736-V10/2009		Import from public-domain	Wentworth,D.E.; Dugan,V.; Halpin,R.; Lin,X.; Bera,J.; Ghedin,E.; Fedorova,N.; Overton,L.; Tsitrin,T.; Stockwell,T.; Amedeo,P.; Bishop,B.; Chen,H.; Edworthy,P.; Gupta,N.; Katzel,D.; Li,K.; Schobel,S.; Shrivastava,S.; Thovarai,V.; Wang,S.; Poon,L.; Chan,K.H.; Cowling,B.J.; Peiris,M.; Bao,Y.; Sanders,R.; Dernovoy,D.; Kiryutin,B.; Lipman,D.J.; Tatusova,T.
EPI352004	HA	Hong Kong (SAR)	2009-Jul-23	EPI_ISL_102814	A/Hong Kong/H090-736-V10/2009		Import from public-domain	Wentworth,D.E.; Dugan,V.; Halpin,R.; Lin,X.; Bera,J.; Ghedin,E.; Fedorova,N.; Overton,L.; Tsitrin,T.; Stockwell,T.; Amedeo,P.; Bishop,B.; Chen,H.; Edworthy,P.; Gupta,N.; Katzel,D.; Li,K.; Schobel,S.; Shrivastava,S.; Thovarai,V.; Wang,S.; Poon,L.; Chan,K.H.; Cowling,B.J.; Peiris,M.; Bao,Y.; Sanders,R.; Dernovoy,D.; Kiryutin,B.; Lipman,D.J.; Tatusova,T.
EPI352009	PA	Hong Kong (SAR)	2009-Jul-23	EPI_ISL_102814	A/Hong Kong/H090-736-V10/2009		Import from public-domain	Wentworth,D.E.; Dugan,V.; Halpin,R.; Lin,X.; Bera,J.; Ghedin,E.; Fedorova,N.; Overton,L.; Tsitrin,T.; Stockwell,T.; Amedeo,P.; Bishop,B.; Chen,H.; Edworthy,P.; Gupta,N.; Katzel,D.; Li,K.; Schobel,S.; Shrivastava,S.; Thovarai,V.; Wang,S.; Poon,L.; Chan,K.H.; Cowling,B.J.; Peiris,M.; Bao,Y.; Sanders,R.; Dernovoy,D.; Kiryutin,B.; Lipman,D.J.; Tatusova,T.
EPI352001	PA	Hong Kong (SAR)	2009-Jul-27	EPI_ISL_102803	A/Hong Kong/H090-734-V32/2009		Import from public-domain	Wentworth,D.E.; Dugan,V.; Halpin,R.; Lin,X.; Bera,J.; Ghedin,E.; Fedorova,N.; Overton,L.; Tsitrin,T.; Stockwell,T.; Amedeo,P.; Bishop,B.; Chen,H.; Edworthy,P.; Gupta,N.; Katzel,D.; Li,K.; Schobel,S.; Shrivastava,S.; Thovarai,V.; Wang,S.; Poon,L.; Chan,K.H.; Cowling,B.J.; Peiris,M.; Bao,Y.; Sanders,R.; Dernovoy,D.; Kiryutin,B.; Lipman,D.J.; Tatusova,T.
EPI352002	PB1	Hong Kong (SAR)	2009-Jul-27	EPI_ISL_102803	A/Hong Kong/H090-734-V32/2009		Import from public-domain	Wentworth,D.E.; Dugan,V.; Halpin,R.; Lin,X.; Bera,J.; Ghedin,E.; Fedorova,N.; Overton,L.; Tsitrin,T.; Stockwell,T.; Amedeo,P.; Bishop,B.; Chen,H.; Edworthy,P.; Gupta,N.; Katzel,D.; Li,K.; Schobel,S.; Shrivastava,S.; Thovarai,V.; Wang,S.; Poon,L.; Chan,K.H.; Cowling,B.J.; Peiris,M.; Bao,Y.; Sanders,R.; Dernovoy,D.; Kiryutin,B.; Lipman,D.J.; Tatusova,T.
EPI351996	HA	Hong Kong (SAR)	2009-Jul-27	EPI_ISL_102803	A/Hong Kong/H090-734-V32/2009		Import from public-domain	Wentworth,D.E.; Dugan,V.; Halpin,R.; Lin,X.; Bera,J.; Ghedin,E.; Fedorova,N.; Overton,L.; Tsitrin,T.; Stockwell,T.; Amedeo,P.; Bishop,B.; Chen,H.; Edworthy,P.; Gupta,N.; Katzel,D.; Li,K.; Schobel,S.; Shrivastava,S.; Thovarai,V.; Wang,S.; Poon,L.; Chan,K.H.; Cowling,B.J.; Peiris,M.; Bao,Y.; Sanders,R.; Dernovoy,D.; Kiryutin,B.; Lipman,D.J.; Tatusova,T.
EPI352003	PB2	Hong Kong (SAR)	2009-Jul-27	EPI_ISL_102803	A/Hong Kong/H090-734-V32/2009		Import from public-domain	Wentworth,D.E.; Dugan,V.; Halpin,R.; Lin,X.; Bera,J.; Ghedin,E.; Fedorova,N.; Overton,L.; Tsitrin,T.; Stockwell,T.; Amedeo,P.; Bishop,B.; Chen,H.; Edworthy,P.; Gupta,N.; Katzel,D.; Li,K.; Schobel,S.; Shrivastava,S.; Thovarai,V.; Wang,S.; Poon,L.; Chan,K.H.; Cowling,B.J.; Peiris,M.; Bao,Y.; Sanders,R.; Dernovoy,D.; Kiryutin,B.; Lipman,D.J.; Tatusova,T.
EPI351993	PA	Hong Kong (SAR)	2009-Jul-24	EPI_ISL_102802	A/Hong Kong/H090-734-V20/2009		Import from public-domain	Wentworth,D.E.; Dugan,V.; Halpin,R.; Lin,X.; Bera,J.; Ghedin,E.; Fedorova,N.; Overton,L.; Tsitrin,T.; Stockwell,T.; Amedeo,P.; Bishop,B.; Chen,H.; Edworthy,P.; Gupta,N.; Katzel,D.; Li,K.; Schobel,S.; Shrivastava,S.; Thovarai,V.; Wang,S.; Poon,L.; Chan,K.H.; Cowling,B.J.; Peiris,M.; Bao,Y.; Sanders,R.; Dernovoy,D.; Kiryutin,B.; Lipman,D.J.; Tatusova,T.
EPI351994	PB1	Hong Kong (SAR)	2009-Jul-24	EPI_ISL_102802	A/Hong Kong/H090-734-V20/2009		Import from public-domain	Wentworth,D.E.; Dugan,V.; Halpin,R.; Lin,X.; Bera,J.; Ghedin,E.; Fedorova,N.; Overton,L.; Tsitrin,T.; Stockwell,T.; Amedeo,P.; Bishop,B.; Chen,H.; Edworthy,P.; Gupta,N.; Katzel,D.; Li,K.; Schobel,S.; Shrivastava,S.; Thovarai,V.; Wang,S.; Poon,L.; Chan,K.H.; Cowling,B.J.; Peiris,M.; Bao,Y.; Sanders,R.; Dernovoy,D.; Kiryutin,B.; Lipman,D.J.; Tatusova,T.
EPI351995	PB2	Hong Kong (SAR)	2009-Jul-24	EPI_ISL_102802	A/Hong Kong/H090-734-V20/2009		Import from public-domain	Wentworth,D.E.; Dugan,V.; Halpin,R.; Lin,X.; Bera,J.; Ghedin,E.; Fedorova,N.; Overton,L.; Tsitrin,T.; Stockwell,T.; Amedeo,P.; Bishop,B.; Chen,H.; Edworthy,P.; Gupta,N.; Katzel,D.; Li,K.; Schobel,S.; Shrivastava,S.; Thovarai,V.; Wang,S.; Poon,L.; Chan,K.H.; Cowling,B.J.; Peiris,M.; Bao,Y.; Sanders,R.; Dernovoy,D.; Kiryutin,B.; Lipman,D.J.; Tatusova,T.
EPI351988	HA	Hong Kong (SAR)	2009-Jul-24	EPI_ISL_102802	A/Hong Kong/H090-734-V20/2009		Import from public-domain	Wentworth,D.E.; Dugan,V.; Halpin,R.; Lin,X.; Bera,J.; Ghedin,E.; Fedorova,N.; Overton,L.; Tsitrin,T.; Stockwell,T.; Amedeo,P.; Bishop,B.; Chen,H.; Edworthy,P.; Gupta,N.; Katzel,D.; Li,K.; Schobel,S.; Shrivastava,S.; Thovarai,V.; Wang,S.; Poon,L.; Chan,K.H.; Cowling,B.J.; Peiris,M.; Bao,Y.; Sanders,R.; Dernovoy,D.; Kiryutin,B.; Lipman,D.J.; Tatusova,T.
EPI351985	PA	Hong Kong (SAR)	2009-Jul-22	EPI_ISL_102801	A/Hong Kong/H090-734-V10/2009		Import from public-domain	Wentworth,D.E.; Dugan,V.; Halpin,R.; Lin,X.; Bera,J.; Ghedin,E.; Fedorova,N.; Overton,L.; Tsitrin,T.; Stockwell,T.; Amedeo,P.; Bishop,B.; Chen,H.; Edworthy,P.; Gupta,N.; Katzel,D.; Li,K.; Schobel,S.; Shrivastava,S.; Thovarai,V.; Wang,S.; Poon,L.; Chan,K.H.; Cowling,B.J.; Peiris,M.; Bao,Y.; Sanders,R.; Dernovoy,D.; Kiryutin,B.; Lipman,D.J.; Tatusova,T.
EPI351987	PB2	Hong Kong (SAR)	2009-Jul-22	EPI_ISL_102801	A/Hong Kong/H090-734-V10/2009		Import from public-domain	Wentworth,D.E.; Dugan,V.; Halpin,R.; Lin,X.; Bera,J.; Ghedin,E.; Fedorova,N.; Overton,L.; Tsitrin,T.; Stockwell,T.; Amedeo,P.; Bishop,B.; Chen,H.; Edworthy,P.; Gupta,N.; Katzel,D.; Li,K.; Schobel,S.; Shrivastava,S.; Thovarai,V.; Wang,S.; Poon,L.; Chan,K.H.; Cowling,B.J.; Peiris,M.; Bao,Y.; Sanders,R.; Dernovoy,D.; Kiryutin,B.; Lipman,D.J.; Tatusova,T.
EPI351980	HA	Hong Kong (SAR)	2009-Jul-22	EPI_ISL_102801	A/Hong Kong/H090-734-V10/2009		Import from public-domain	Wentworth,D.E.; Dugan,V.; Halpin,R.; Lin,X.; Bera,J.; Ghedin,E.; Fedorova,N.; Overton,L.; Tsitrin,T.; Stockwell,T.; Amedeo,P.; Bishop,B.; Chen,H.; Edworthy,P.; Gupta,N.; Katzel,D.; Li,K.; Schobel,S.; Shrivastava,S.; Thovarai,V.; Wang,S.; Poon,L.; Chan,K.H.; Cowling,B.J.; Peiris,M.; Bao,Y.; Sanders,R.; Dernovoy,D.; Kiryutin,B.; Lipman,D.J.; Tatusova,T.
EPI351986	PB1	Hong Kong (SAR)	2009-Jul-22	EPI_ISL_102801	A/Hong Kong/H090-734-V10/2009		Import from public-domain	Wentworth,D.E.; Dugan,V.; Halpin,R.; Lin,X.; Bera,J.; Ghedin,E.; Fedorova,N.; Overton,L.; Tsitrin,T.; Stockwell,T.; Amedeo,P.; Bishop,B.; Chen,H.; Edworthy,P.; Gupta,N.; Katzel,D.; Li,K.; Schobel,S.; Shrivastava,S.; Thovarai,V.; Wang,S.; Poon,L.; Chan,K.H.; Cowling,B.J.; Peiris,M.; Bao,Y.; Sanders,R.; Dernovoy,D.; Kiryutin,B.; Lipman,D.J.; Tatusova,T.
EPI351972	HA	Hong Kong (SAR)	2009-Jul-22	EPI_ISL_102784	A/Hong Kong/H090-733-V10/2009		Import from public-domain	Wentworth,D.E.; Dugan,V.; Halpin,R.; Lin,X.; Bera,J.; Ghedin,E.; Fedorova,N.; Overton,L.; Tsitrin,T.; Stockwell,T.; Amedeo,P.; Bishop,B.; Chen,H.; Edworthy,P.; Gupta,N.; Katzel,D.; Li,K.; Schobel,S.; Shrivastava,S.; Thovarai,V.; Wang,S.; Poon,L.; Chan,K.H.; Cowling,B.J.; Peiris,M.; Bao,Y.; Sanders,R.; Dernovoy,D.; Kiryutin,B.; Lipman,D.J.; Tatusova,T.
EPI351979	PB2	Hong Kong (SAR)	2009-Jul-22	EPI_ISL_102784	A/Hong Kong/H090-733-V10/2009		Import from public-domain	Wentworth,D.E.; Dugan,V.; Halpin,R.; Lin,X.; Bera,J.; Ghedin,E.; Fedorova,N.; Overton,L.; Tsitrin,T.; Stockwell,T.; Amedeo,P.; Bishop,B.; Chen,H.; Edworthy,P.; Gupta,N.; Katzel,D.; Li,K.; Schobel,S.; Shrivastava,S.; Thovarai,V.; Wang,S.; Poon,L.; Chan,K.H.; Cowling,B.J.; Peiris,M.; Bao,Y.; Sanders,R.; Dernovoy,D.; Kiryutin,B.; Lipman,D.J.; Tatusova,T.
EPI351977	PA	Hong Kong (SAR)	2009-Jul-22	EPI_ISL_102784	A/Hong Kong/H090-733-V10/2009		Import from public-domain	Wentworth,D.E.; Dugan,V.; Halpin,R.; Lin,X.; Bera,J.; Ghedin,E.; Fedorova,N.; Overton,L.; Tsitrin,T.; Stockwell,T.; Amedeo,P.; Bishop,B.; Chen,H.; Edworthy,P.; Gupta,N.; Katzel,D.; Li,K.; Schobel,S.; Shrivastava,S.; Thovarai,V.; Wang,S.; Poon,L.; Chan,K.H.; Cowling,B.J.; Peiris,M.; Bao,Y.; Sanders,R.; Dernovoy,D.; Kiryutin,B.; Lipman,D.J.; Tatusova,T.
EPI351978	PB1	Hong Kong (SAR)	2009-Jul-22	EPI_ISL_102784	A/Hong Kong/H090-733-V10/2009		Import from public-domain	Wentworth,D.E.; Dugan,V.; Halpin,R.; Lin,X.; Bera,J.; Ghedin,E.; Fedorova,N.; Overton,L.; Tsitrin,T.; Stockwell,T.; Amedeo,P.; Bishop,B.; Chen,H.; Edworthy,P.; Gupta,N.; Katzel,D.; Li,K.; Schobel,S.; Shrivastava,S.; Thovarai,V.; Wang,S.; Poon,L.; Chan,K.H.; Cowling,B.J.; Peiris,M.; Bao,Y.; Sanders,R.; Dernovoy,D.; Kiryutin,B.; Lipman,D.J.; Tatusova,T.
EPI351969	PA	Hong Kong (SAR)	2009-Jul-21	EPI_ISL_102783	A/Hong Kong/H090-729-V10/2009		Import from public-domain	Wentworth,D.E.; Dugan,V.; Halpin,R.; Lin,X.; Bera,J.; Ghedin,E.; Fedorova,N.; Overton,L.; Tsitrin,T.; Stockwell,T.; Amedeo,P.; Bishop,B.; Chen,H.; Edworthy,P.; Gupta,N.; Katzel,D.; Li,K.; Schobel,S.; Shrivastava,S.; Thovarai,V.; Wang,S.; Poon,L.; Chan,K.H.; Cowling,B.J.; Peiris,M.; Bao,Y.; Sanders,R.; Dernovoy,D.; Kiryutin,B.; Lipman,D.J.; Tatusova,T.
EPI351970	PB1	Hong Kong (SAR)	2009-Jul-21	EPI_ISL_102783	A/Hong Kong/H090-729-V10/2009		Import from public-domain	Wentworth,D.E.; Dugan,V.; Halpin,R.; Lin,X.; Bera,J.; Ghedin,E.; Fedorova,N.; Overton,L.; Tsitrin,T.; Stockwell,T.; Amedeo,P.; Bishop,B.; Chen,H.; Edworthy,P.; Gupta,N.; Katzel,D.; Li,K.; Schobel,S.; Shrivastava,S.; Thovarai,V.; Wang,S.; Poon,L.; Chan,K.H.; Cowling,B.J.; Peiris,M.; Bao,Y.; Sanders,R.; Dernovoy,D.; Kiryutin,B.; Lipman,D.J.; Tatusova,T.
EPI351971	PB2	Hong Kong (SAR)	2009-Jul-21	EPI_ISL_102783	A/Hong Kong/H090-729-V10/2009		Import from public-domain	Wentworth,D.E.; Dugan,V.; Halpin,R.; Lin,X.; Bera,J.; Ghedin,E.; Fedorova,N.; Overton,L.; Tsitrin,T.; Stockwell,T.; Amedeo,P.; Bishop,B.; Chen,H.; Edworthy,P.; Gupta,N.; Katzel,D.; Li,K.; Schobel,S.; Shrivastava,S.; Thovarai,V.; Wang,S.; Poon,L.; Chan,K.H.; Cowling,B.J.; Peiris,M.; Bao,Y.; Sanders,R.; Dernovoy,D.; Kiryutin,B.; Lipman,D.J.; Tatusova,T.
EPI351964	HA	Hong Kong (SAR)	2009-Jul-21	EPI_ISL_102783	A/Hong Kong/H090-729-V10/2009		Import from public-domain	Wentworth,D.E.; Dugan,V.; Halpin,R.; Lin,X.; Bera,J.; Ghedin,E.; Fedorova,N.; Overton,L.; Tsitrin,T.; Stockwell,T.; Amedeo,P.; Bishop,B.; Chen,H.; Edworthy,P.; Gupta,N.; Katzel,D.; Li,K.; Schobel,S.; Shrivastava,S.; Thovarai,V.; Wang,S.; Poon,L.; Chan,K.H.; Cowling,B.J.; Peiris,M.; Bao,Y.; Sanders,R.; Dernovoy,D.; Kiryutin,B.; Lipman,D.J.; Tatusova,T.
EPI351956	HA	Hong Kong (SAR)	2009-Jul-21	EPI_ISL_102767	A/Hong Kong/H090-727-V10/2009		Import from public-domain	Wentworth,D.E.; Dugan,V.; Halpin,R.; Lin,X.; Bera,J.; Ghedin,E.; Fedorova,N.; Overton,L.; Tsitrin,T.; Stockwell,T.; Amedeo,P.; Bishop,B.; Chen,H.; Edworthy,P.; Gupta,N.; Katzel,D.; Li,K.; Schobel,S.; Shrivastava,S.; Thovarai,V.; Wang,S.; Poon,L.; Chan,K.H.; Cowling,B.J.; Peiris,M.; Bao,Y.; Sanders,R.; Dernovoy,D.; Kiryutin,B.; Lipman,D.J.; Tatusova,T.
EPI351962	PB1	Hong Kong (SAR)	2009-Jul-21	EPI_ISL_102767	A/Hong Kong/H090-727-V10/2009		Import from public-domain	Wentworth,D.E.; Dugan,V.; Halpin,R.; Lin,X.; Bera,J.; Ghedin,E.; Fedorova,N.; Overton,L.; Tsitrin,T.; Stockwell,T.; Amedeo,P.; Bishop,B.; Chen,H.; Edworthy,P.; Gupta,N.; Katzel,D.; Li,K.; Schobel,S.; Shrivastava,S.; Thovarai,V.; Wang,S.; Poon,L.; Chan,K.H.; Cowling,B.J.; Peiris,M.; Bao,Y.; Sanders,R.; Dernovoy,D.; Kiryutin,B.; Lipman,D.J.; Tatusova,T.
EPI351961	PA	Hong Kong (SAR)	2009-Jul-21	EPI_ISL_102767	A/Hong Kong/H090-727-V10/2009		Import from public-domain	Wentworth,D.E.; Dugan,V.; Halpin,R.; Lin,X.; Bera,J.; Ghedin,E.; Fedorova,N.; Overton,L.; Tsitrin,T.; Stockwell,T.; Amedeo,P.; Bishop,B.; Chen,H.; Edworthy,P.; Gupta,N.; Katzel,D.; Li,K.; Schobel,S.; Shrivastava,S.; Thovarai,V.; Wang,S.; Poon,L.; Chan,K.H.; Cowling,B.J.; Peiris,M.; Bao,Y.; Sanders,R.; Dernovoy,D.; Kiryutin,B.; Lipman,D.J.; Tatusova,T.
EPI351963	PB2	Hong Kong (SAR)	2009-Jul-21	EPI_ISL_102767	A/Hong Kong/H090-727-V10/2009		Import from public-domain	Wentworth,D.E.; Dugan,V.; Halpin,R.; Lin,X.; Bera,J.; Ghedin,E.; Fedorova,N.; Overton,L.; Tsitrin,T.; Stockwell,T.; Amedeo,P.; Bishop,B.; Chen,H.; Edworthy,P.; Gupta,N.; Katzel,D.; Li,K.; Schobel,S.; Shrivastava,S.; Thovarai,V.; Wang,S.; Poon,L.; Chan,K.H.; Cowling,B.J.; Peiris,M.; Bao,Y.; Sanders,R.; Dernovoy,D.; Kiryutin,B.; Lipman,D.J.; Tatusova,T.
