## Supplemental Table 1 for "Mutual information networks reveal evolutionary relationships within the influenza A virus polymerase" (part 3 of 3)

We gratefully acknowledge the authors, originating and submitting laboratories of the sequences from GISAID’s EpiFlu™ Database on which this research is based. The list is detailed below.
EPI351948	HA	Hong Kong (SAR)	2009-Jul-20	EPI_ISL_102766	A/Hong Kong/H090-726-V10/2009		Import from public-domain	Wentworth,D.E.; Dugan,V.; Halpin,R.; Lin,X.; Bera,J.; Ghedin,E.; Fedorova,N.; Overton,L.; Tsitrin,T.; Stockwell,T.; Amedeo,P.; Bishop,B.; Chen,H.; Edworthy,P.; Gupta,N.; Katzel,D.; Li,K.; Schobel,S.; Shrivastava,S.; Thovarai,V.; Wang,S.; Poon,L.; Chan,K.H.; Cowling,B.J.; Peiris,M.; Bao,Y.; Sanders,R.; Dernovoy,D.; Kiryutin,B.; Lipman,D.J.; Tatusova,T.
EPI351955	PB2	Hong Kong (SAR)	2009-Jul-20	EPI_ISL_102766	A/Hong Kong/H090-726-V10/2009		Import from public-domain	Wentworth,D.E.; Dugan,V.; Halpin,R.; Lin,X.; Bera,J.; Ghedin,E.; Fedorova,N.; Overton,L.; Tsitrin,T.; Stockwell,T.; Amedeo,P.; Bishop,B.; Chen,H.; Edworthy,P.; Gupta,N.; Katzel,D.; Li,K.; Schobel,S.; Shrivastava,S.; Thovarai,V.; Wang,S.; Poon,L.; Chan,K.H.; Cowling,B.J.; Peiris,M.; Bao,Y.; Sanders,R.; Dernovoy,D.; Kiryutin,B.; Lipman,D.J.; Tatusova,T.
EPI351953	PA	Hong Kong (SAR)	2009-Jul-20	EPI_ISL_102766	A/Hong Kong/H090-726-V10/2009		Import from public-domain	Wentworth,D.E.; Dugan,V.; Halpin,R.; Lin,X.; Bera,J.; Ghedin,E.; Fedorova,N.; Overton,L.; Tsitrin,T.; Stockwell,T.; Amedeo,P.; Bishop,B.; Chen,H.; Edworthy,P.; Gupta,N.; Katzel,D.; Li,K.; Schobel,S.; Shrivastava,S.; Thovarai,V.; Wang,S.; Poon,L.; Chan,K.H.; Cowling,B.J.; Peiris,M.; Bao,Y.; Sanders,R.; Dernovoy,D.; Kiryutin,B.; Lipman,D.J.; Tatusova,T.
EPI351954	PB1	Hong Kong (SAR)	2009-Jul-20	EPI_ISL_102766	A/Hong Kong/H090-726-V10/2009		Import from public-domain	Wentworth,D.E.; Dugan,V.; Halpin,R.; Lin,X.; Bera,J.; Ghedin,E.; Fedorova,N.; Overton,L.; Tsitrin,T.; Stockwell,T.; Amedeo,P.; Bishop,B.; Chen,H.; Edworthy,P.; Gupta,N.; Katzel,D.; Li,K.; Schobel,S.; Shrivastava,S.; Thovarai,V.; Wang,S.; Poon,L.; Chan,K.H.; Cowling,B.J.; Peiris,M.; Bao,Y.; Sanders,R.; Dernovoy,D.; Kiryutin,B.; Lipman,D.J.; Tatusova,T.
EPI351946	PB1	Hong Kong (SAR)	2009-Jul-20	EPI_ISL_102751	A/Hong Kong/H090-725-V10/2009		Import from public-domain	Wentworth,D.E.; Dugan,V.; Halpin,R.; Lin,X.; Bera,J.; Ghedin,E.; Fedorova,N.; Overton,L.; Tsitrin,T.; Stockwell,T.; Amedeo,P.; Bishop,B.; Chen,H.; Edworthy,P.; Gupta,N.; Katzel,D.; Li,K.; Schobel,S.; Shrivastava,S.; Thovarai,V.; Wang,S.; Poon,L.; Chan,K.H.; Cowling,B.J.; Peiris,M.; Bao,Y.; Sanders,R.; Dernovoy,D.; Kiryutin,B.; Lipman,D.J.; Tatusova,T.
EPI351947	PB2	Hong Kong (SAR)	2009-Jul-20	EPI_ISL_102751	A/Hong Kong/H090-725-V10/2009		Import from public-domain	Wentworth,D.E.; Dugan,V.; Halpin,R.; Lin,X.; Bera,J.; Ghedin,E.; Fedorova,N.; Overton,L.; Tsitrin,T.; Stockwell,T.; Amedeo,P.; Bishop,B.; Chen,H.; Edworthy,P.; Gupta,N.; Katzel,D.; Li,K.; Schobel,S.; Shrivastava,S.; Thovarai,V.; Wang,S.; Poon,L.; Chan,K.H.; Cowling,B.J.; Peiris,M.; Bao,Y.; Sanders,R.; Dernovoy,D.; Kiryutin,B.; Lipman,D.J.; Tatusova,T.
EPI351940	HA	Hong Kong (SAR)	2009-Jul-20	EPI_ISL_102751	A/Hong Kong/H090-725-V10/2009		Import from public-domain	Wentworth,D.E.; Dugan,V.; Halpin,R.; Lin,X.; Bera,J.; Ghedin,E.; Fedorova,N.; Overton,L.; Tsitrin,T.; Stockwell,T.; Amedeo,P.; Bishop,B.; Chen,H.; Edworthy,P.; Gupta,N.; Katzel,D.; Li,K.; Schobel,S.; Shrivastava,S.; Thovarai,V.; Wang,S.; Poon,L.; Chan,K.H.; Cowling,B.J.; Peiris,M.; Bao,Y.; Sanders,R.; Dernovoy,D.; Kiryutin,B.; Lipman,D.J.; Tatusova,T.
EPI351945	PA	Hong Kong (SAR)	2009-Jul-20	EPI_ISL_102751	A/Hong Kong/H090-725-V10/2009		Import from public-domain	Wentworth,D.E.; Dugan,V.; Halpin,R.; Lin,X.; Bera,J.; Ghedin,E.; Fedorova,N.; Overton,L.; Tsitrin,T.; Stockwell,T.; Amedeo,P.; Bishop,B.; Chen,H.; Edworthy,P.; Gupta,N.; Katzel,D.; Li,K.; Schobel,S.; Shrivastava,S.; Thovarai,V.; Wang,S.; Poon,L.; Chan,K.H.; Cowling,B.J.; Peiris,M.; Bao,Y.; Sanders,R.; Dernovoy,D.; Kiryutin,B.; Lipman,D.J.; Tatusova,T.
EPI351937	PA	Hong Kong (SAR)	2009-Jul-22	EPI_ISL_102750	A/Hong Kong/H090-724-V20/2009		Import from public-domain	Wentworth,D.E.; Dugan,V.; Halpin,R.; Lin,X.; Bera,J.; Ghedin,E.; Fedorova,N.; Overton,L.; Tsitrin,T.; Stockwell,T.; Amedeo,P.; Bishop,B.; Chen,H.; Edworthy,P.; Gupta,N.; Katzel,D.; Li,K.; Schobel,S.; Shrivastava,S.; Thovarai,V.; Wang,S.; Poon,L.; Chan,K.H.; Cowling,B.J.; Peiris,M.; Bao,Y.; Sanders,R.; Dernovoy,D.; Kiryutin,B.; Lipman,D.J.; Tatusova,T.
EPI351938	PB1	Hong Kong (SAR)	2009-Jul-22	EPI_ISL_102750	A/Hong Kong/H090-724-V20/2009		Import from public-domain	Wentworth,D.E.; Dugan,V.; Halpin,R.; Lin,X.; Bera,J.; Ghedin,E.; Fedorova,N.; Overton,L.; Tsitrin,T.; Stockwell,T.; Amedeo,P.; Bishop,B.; Chen,H.; Edworthy,P.; Gupta,N.; Katzel,D.; Li,K.; Schobel,S.; Shrivastava,S.; Thovarai,V.; Wang,S.; Poon,L.; Chan,K.H.; Cowling,B.J.; Peiris,M.; Bao,Y.; Sanders,R.; Dernovoy,D.; Kiryutin,B.; Lipman,D.J.; Tatusova,T.
EPI351939	PB2	Hong Kong (SAR)	2009-Jul-22	EPI_ISL_102750	A/Hong Kong/H090-724-V20/2009		Import from public-domain	Wentworth,D.E.; Dugan,V.; Halpin,R.; Lin,X.; Bera,J.; Ghedin,E.; Fedorova,N.; Overton,L.; Tsitrin,T.; Stockwell,T.; Amedeo,P.; Bishop,B.; Chen,H.; Edworthy,P.; Gupta,N.; Katzel,D.; Li,K.; Schobel,S.; Shrivastava,S.; Thovarai,V.; Wang,S.; Poon,L.; Chan,K.H.; Cowling,B.J.; Peiris,M.; Bao,Y.; Sanders,R.; Dernovoy,D.; Kiryutin,B.; Lipman,D.J.; Tatusova,T.
EPI351932	HA	Hong Kong (SAR)	2009-Jul-22	EPI_ISL_102750	A/Hong Kong/H090-724-V20/2009		Import from public-domain	Wentworth,D.E.; Dugan,V.; Halpin,R.; Lin,X.; Bera,J.; Ghedin,E.; Fedorova,N.; Overton,L.; Tsitrin,T.; Stockwell,T.; Amedeo,P.; Bishop,B.; Chen,H.; Edworthy,P.; Gupta,N.; Katzel,D.; Li,K.; Schobel,S.; Shrivastava,S.; Thovarai,V.; Wang,S.; Poon,L.; Chan,K.H.; Cowling,B.J.; Peiris,M.; Bao,Y.; Sanders,R.; Dernovoy,D.; Kiryutin,B.; Lipman,D.J.; Tatusova,T.
EPI351929	PA	Hong Kong (SAR)	2009-Jul-20	EPI_ISL_102739	A/Hong Kong/H090-724-V10/2009		Import from public-domain	Wentworth,D.E.; Dugan,V.; Halpin,R.; Lin,X.; Bera,J.; Ghedin,E.; Fedorova,N.; Overton,L.; Tsitrin,T.; Stockwell,T.; Amedeo,P.; Bishop,B.; Chen,H.; Edworthy,P.; Gupta,N.; Katzel,D.; Li,K.; Schobel,S.; Shrivastava,S.; Thovarai,V.; Wang,S.; Poon,L.; Chan,K.H.; Cowling,B.J.; Peiris,M.; Bao,Y.; Sanders,R.; Dernovoy,D.; Kiryutin,B.; Lipman,D.J.; Tatusova,T.
EPI351930	PB1	Hong Kong (SAR)	2009-Jul-20	EPI_ISL_102739	A/Hong Kong/H090-724-V10/2009		Import from public-domain	Wentworth,D.E.; Dugan,V.; Halpin,R.; Lin,X.; Bera,J.; Ghedin,E.; Fedorova,N.; Overton,L.; Tsitrin,T.; Stockwell,T.; Amedeo,P.; Bishop,B.; Chen,H.; Edworthy,P.; Gupta,N.; Katzel,D.; Li,K.; Schobel,S.; Shrivastava,S.; Thovarai,V.; Wang,S.; Poon,L.; Chan,K.H.; Cowling,B.J.; Peiris,M.; Bao,Y.; Sanders,R.; Dernovoy,D.; Kiryutin,B.; Lipman,D.J.; Tatusova,T.
EPI351931	PB2	Hong Kong (SAR)	2009-Jul-20	EPI_ISL_102739	A/Hong Kong/H090-724-V10/2009		Import from public-domain	Wentworth,D.E.; Dugan,V.; Halpin,R.; Lin,X.; Bera,J.; Ghedin,E.; Fedorova,N.; Overton,L.; Tsitrin,T.; Stockwell,T.; Amedeo,P.; Bishop,B.; Chen,H.; Edworthy,P.; Gupta,N.; Katzel,D.; Li,K.; Schobel,S.; Shrivastava,S.; Thovarai,V.; Wang,S.; Poon,L.; Chan,K.H.; Cowling,B.J.; Peiris,M.; Bao,Y.; Sanders,R.; Dernovoy,D.; Kiryutin,B.; Lipman,D.J.; Tatusova,T.
EPI351924	HA	Hong Kong (SAR)	2009-Jul-20	EPI_ISL_102739	A/Hong Kong/H090-724-V10/2009		Import from public-domain	Wentworth,D.E.; Dugan,V.; Halpin,R.; Lin,X.; Bera,J.; Ghedin,E.; Fedorova,N.; Overton,L.; Tsitrin,T.; Stockwell,T.; Amedeo,P.; Bishop,B.; Chen,H.; Edworthy,P.; Gupta,N.; Katzel,D.; Li,K.; Schobel,S.; Shrivastava,S.; Thovarai,V.; Wang,S.; Poon,L.; Chan,K.H.; Cowling,B.J.; Peiris,M.; Bao,Y.; Sanders,R.; Dernovoy,D.; Kiryutin,B.; Lipman,D.J.; Tatusova,T.
EPI351923	PB2	Hong Kong (SAR)	2009-Jul-24	EPI_ISL_102738	A/Hong Kong/H090-720-V31/2009		Import from public-domain	Wentworth,D.E.; Dugan,V.; Halpin,R.; Lin,X.; Bera,J.; Ghedin,E.; Fedorova,N.; Overton,L.; Tsitrin,T.; Stockwell,T.; Amedeo,P.; Bishop,B.; Chen,H.; Edworthy,P.; Gupta,N.; Katzel,D.; Li,K.; Schobel,S.; Shrivastava,S.; Thovarai,V.; Wang,S.; Poon,L.; Chan,K.H.; Cowling,B.J.; Peiris,M.; Bao,Y.; Sanders,R.; Dernovoy,D.; Kiryutin,B.; Lipman,D.J.; Tatusova,T.
EPI351921	PA	Hong Kong (SAR)	2009-Jul-24	EPI_ISL_102738	A/Hong Kong/H090-720-V31/2009		Import from public-domain	Wentworth,D.E.; Dugan,V.; Halpin,R.; Lin,X.; Bera,J.; Ghedin,E.; Fedorova,N.; Overton,L.; Tsitrin,T.; Stockwell,T.; Amedeo,P.; Bishop,B.; Chen,H.; Edworthy,P.; Gupta,N.; Katzel,D.; Li,K.; Schobel,S.; Shrivastava,S.; Thovarai,V.; Wang,S.; Poon,L.; Chan,K.H.; Cowling,B.J.; Peiris,M.; Bao,Y.; Sanders,R.; Dernovoy,D.; Kiryutin,B.; Lipman,D.J.; Tatusova,T.
EPI351922	PB1	Hong Kong (SAR)	2009-Jul-24	EPI_ISL_102738	A/Hong Kong/H090-720-V31/2009		Import from public-domain	Wentworth,D.E.; Dugan,V.; Halpin,R.; Lin,X.; Bera,J.; Ghedin,E.; Fedorova,N.; Overton,L.; Tsitrin,T.; Stockwell,T.; Amedeo,P.; Bishop,B.; Chen,H.; Edworthy,P.; Gupta,N.; Katzel,D.; Li,K.; Schobel,S.; Shrivastava,S.; Thovarai,V.; Wang,S.; Poon,L.; Chan,K.H.; Cowling,B.J.; Peiris,M.; Bao,Y.; Sanders,R.; Dernovoy,D.; Kiryutin,B.; Lipman,D.J.; Tatusova,T.
EPI351916	HA	Hong Kong (SAR)	2009-Jul-24	EPI_ISL_102738	A/Hong Kong/H090-720-V31/2009		Import from public-domain	Wentworth,D.E.; Dugan,V.; Halpin,R.; Lin,X.; Bera,J.; Ghedin,E.; Fedorova,N.; Overton,L.; Tsitrin,T.; Stockwell,T.; Amedeo,P.; Bishop,B.; Chen,H.; Edworthy,P.; Gupta,N.; Katzel,D.; Li,K.; Schobel,S.; Shrivastava,S.; Thovarai,V.; Wang,S.; Poon,L.; Chan,K.H.; Cowling,B.J.; Peiris,M.; Bao,Y.; Sanders,R.; Dernovoy,D.; Kiryutin,B.; Lipman,D.J.; Tatusova,T.
EPI351915	PB2	Hong Kong (SAR)	2009-Jul-21	EPI_ISL_102729	A/Hong Kong/H090-720-V21/2009		Import from public-domain	Wentworth,D.E.; Dugan,V.; Halpin,R.; Lin,X.; Bera,J.; Ghedin,E.; Fedorova,N.; Overton,L.; Tsitrin,T.; Stockwell,T.; Amedeo,P.; Bishop,B.; Chen,H.; Edworthy,P.; Gupta,N.; Katzel,D.; Li,K.; Schobel,S.; Shrivastava,S.; Thovarai,V.; Wang,S.; Poon,L.; Chan,K.H.; Cowling,B.J.; Peiris,M.; Bao,Y.; Sanders,R.; Dernovoy,D.; Kiryutin,B.; Lipman,D.J.; Tatusova,T.
EPI351914	PB1	Hong Kong (SAR)	2009-Jul-21	EPI_ISL_102729	A/Hong Kong/H090-720-V21/2009		Import from public-domain	Wentworth,D.E.; Dugan,V.; Halpin,R.; Lin,X.; Bera,J.; Ghedin,E.; Fedorova,N.; Overton,L.; Tsitrin,T.; Stockwell,T.; Amedeo,P.; Bishop,B.; Chen,H.; Edworthy,P.; Gupta,N.; Katzel,D.; Li,K.; Schobel,S.; Shrivastava,S.; Thovarai,V.; Wang,S.; Poon,L.; Chan,K.H.; Cowling,B.J.; Peiris,M.; Bao,Y.; Sanders,R.; Dernovoy,D.; Kiryutin,B.; Lipman,D.J.; Tatusova,T.
EPI351908	HA	Hong Kong (SAR)	2009-Jul-21	EPI_ISL_102729	A/Hong Kong/H090-720-V21/2009		Import from public-domain	Wentworth,D.E.; Dugan,V.; Halpin,R.; Lin,X.; Bera,J.; Ghedin,E.; Fedorova,N.; Overton,L.; Tsitrin,T.; Stockwell,T.; Amedeo,P.; Bishop,B.; Chen,H.; Edworthy,P.; Gupta,N.; Katzel,D.; Li,K.; Schobel,S.; Shrivastava,S.; Thovarai,V.; Wang,S.; Poon,L.; Chan,K.H.; Cowling,B.J.; Peiris,M.; Bao,Y.; Sanders,R.; Dernovoy,D.; Kiryutin,B.; Lipman,D.J.; Tatusova,T.
EPI351913	PA	Hong Kong (SAR)	2009-Jul-21	EPI_ISL_102729	A/Hong Kong/H090-720-V21/2009		Import from public-domain	Wentworth,D.E.; Dugan,V.; Halpin,R.; Lin,X.; Bera,J.; Ghedin,E.; Fedorova,N.; Overton,L.; Tsitrin,T.; Stockwell,T.; Amedeo,P.; Bishop,B.; Chen,H.; Edworthy,P.; Gupta,N.; Katzel,D.; Li,K.; Schobel,S.; Shrivastava,S.; Thovarai,V.; Wang,S.; Poon,L.; Chan,K.H.; Cowling,B.J.; Peiris,M.; Bao,Y.; Sanders,R.; Dernovoy,D.; Kiryutin,B.; Lipman,D.J.; Tatusova,T.
EPI351907	PB2	Hong Kong (SAR)	2009-Jul-21	EPI_ISL_102728	A/Hong Kong/H090-720-V20/2009		Import from public-domain	Wentworth,D.E.; Dugan,V.; Halpin,R.; Lin,X.; Bera,J.; Ghedin,E.; Fedorova,N.; Overton,L.; Tsitrin,T.; Stockwell,T.; Amedeo,P.; Bishop,B.; Chen,H.; Edworthy,P.; Gupta,N.; Katzel,D.; Li,K.; Schobel,S.; Shrivastava,S.; Thovarai,V.; Wang,S.; Poon,L.; Chan,K.H.; Cowling,B.J.; Peiris,M.; Bao,Y.; Sanders,R.; Dernovoy,D.; Kiryutin,B.; Lipman,D.J.; Tatusova,T.
EPI351905	PA	Hong Kong (SAR)	2009-Jul-21	EPI_ISL_102728	A/Hong Kong/H090-720-V20/2009		Import from public-domain	Wentworth,D.E.; Dugan,V.; Halpin,R.; Lin,X.; Bera,J.; Ghedin,E.; Fedorova,N.; Overton,L.; Tsitrin,T.; Stockwell,T.; Amedeo,P.; Bishop,B.; Chen,H.; Edworthy,P.; Gupta,N.; Katzel,D.; Li,K.; Schobel,S.; Shrivastava,S.; Thovarai,V.; Wang,S.; Poon,L.; Chan,K.H.; Cowling,B.J.; Peiris,M.; Bao,Y.; Sanders,R.; Dernovoy,D.; Kiryutin,B.; Lipman,D.J.; Tatusova,T.
EPI351906	PB1	Hong Kong (SAR)	2009-Jul-21	EPI_ISL_102728	A/Hong Kong/H090-720-V20/2009		Import from public-domain	Wentworth,D.E.; Dugan,V.; Halpin,R.; Lin,X.; Bera,J.; Ghedin,E.; Fedorova,N.; Overton,L.; Tsitrin,T.; Stockwell,T.; Amedeo,P.; Bishop,B.; Chen,H.; Edworthy,P.; Gupta,N.; Katzel,D.; Li,K.; Schobel,S.; Shrivastava,S.; Thovarai,V.; Wang,S.; Poon,L.; Chan,K.H.; Cowling,B.J.; Peiris,M.; Bao,Y.; Sanders,R.; Dernovoy,D.; Kiryutin,B.; Lipman,D.J.; Tatusova,T.
EPI351899	HA	Hong Kong (SAR)	2009-Jul-21	EPI_ISL_102728	A/Hong Kong/H090-720-V20/2009		Import from public-domain	Wentworth,D.E.; Dugan,V.; Halpin,R.; Lin,X.; Bera,J.; Ghedin,E.; Fedorova,N.; Overton,L.; Tsitrin,T.; Stockwell,T.; Amedeo,P.; Bishop,B.; Chen,H.; Edworthy,P.; Gupta,N.; Katzel,D.; Li,K.; Schobel,S.; Shrivastava,S.; Thovarai,V.; Wang,S.; Poon,L.; Chan,K.H.; Cowling,B.J.; Peiris,M.; Bao,Y.; Sanders,R.; Dernovoy,D.; Kiryutin,B.; Lipman,D.J.; Tatusova,T.
EPI351898	PB2	Hong Kong (SAR)	2009-Jul-18	EPI_ISL_102715	A/Hong Kong/H090-720-V10/2009		Import from public-domain	Wentworth,D.E.; Dugan,V.; Halpin,R.; Lin,X.; Bera,J.; Ghedin,E.; Fedorova,N.; Overton,L.; Tsitrin,T.; Stockwell,T.; Amedeo,P.; Bishop,B.; Chen,H.; Edworthy,P.; Gupta,N.; Katzel,D.; Li,K.; Schobel,S.; Shrivastava,S.; Thovarai,V.; Wang,S.; Poon,L.; Chan,K.H.; Cowling,B.J.; Peiris,M.; Bao,Y.; Sanders,R.; Dernovoy,D.; Kiryutin,B.; Lipman,D.J.; Tatusova,T.
EPI351895	PA	Hong Kong (SAR)	2009-Jul-18	EPI_ISL_102715	A/Hong Kong/H090-720-V10/2009		Import from public-domain	Wentworth,D.E.; Dugan,V.; Halpin,R.; Lin,X.; Bera,J.; Ghedin,E.; Fedorova,N.; Overton,L.; Tsitrin,T.; Stockwell,T.; Amedeo,P.; Bishop,B.; Chen,H.; Edworthy,P.; Gupta,N.; Katzel,D.; Li,K.; Schobel,S.; Shrivastava,S.; Thovarai,V.; Wang,S.; Poon,L.; Chan,K.H.; Cowling,B.J.; Peiris,M.; Bao,Y.; Sanders,R.; Dernovoy,D.; Kiryutin,B.; Lipman,D.J.; Tatusova,T.
EPI351889	HA	Hong Kong (SAR)	2009-Jul-18	EPI_ISL_102715	A/Hong Kong/H090-720-V10/2009		Import from public-domain	Wentworth,D.E.; Dugan,V.; Halpin,R.; Lin,X.; Bera,J.; Ghedin,E.; Fedorova,N.; Overton,L.; Tsitrin,T.; Stockwell,T.; Amedeo,P.; Bishop,B.; Chen,H.; Edworthy,P.; Gupta,N.; Katzel,D.; Li,K.; Schobel,S.; Shrivastava,S.; Thovarai,V.; Wang,S.; Poon,L.; Chan,K.H.; Cowling,B.J.; Peiris,M.; Bao,Y.; Sanders,R.; Dernovoy,D.; Kiryutin,B.; Lipman,D.J.; Tatusova,T.
EPI351896	PB1	Hong Kong (SAR)	2009-Jul-18	EPI_ISL_102715	A/Hong Kong/H090-720-V10/2009		Import from public-domain	Wentworth,D.E.; Dugan,V.; Halpin,R.; Lin,X.; Bera,J.; Ghedin,E.; Fedorova,N.; Overton,L.; Tsitrin,T.; Stockwell,T.; Amedeo,P.; Bishop,B.; Chen,H.; Edworthy,P.; Gupta,N.; Katzel,D.; Li,K.; Schobel,S.; Shrivastava,S.; Thovarai,V.; Wang,S.; Poon,L.; Chan,K.H.; Cowling,B.J.; Peiris,M.; Bao,Y.; Sanders,R.; Dernovoy,D.; Kiryutin,B.; Lipman,D.J.; Tatusova,T.
EPI351881	HA	Hong Kong (SAR)	2009-Jul-15	EPI_ISL_102713	A/Hong Kong/H090-714-V10/2009		Import from public-domain	Wentworth,D.E.; Dugan,V.; Halpin,R.; Lin,X.; Bera,J.; Ghedin,E.; Fedorova,N.; Overton,L.; Tsitrin,T.; Stockwell,T.; Amedeo,P.; Bishop,B.; Chen,H.; Edworthy,P.; Gupta,N.; Katzel,D.; Li,K.; Schobel,S.; Shrivastava,S.; Thovarai,V.; Wang,S.; Poon,L.; Chan,K.H.; Cowling,B.J.; Peiris,M.; Bao,Y.; Sanders,R.; Dernovoy,D.; Kiryutin,B.; Lipman,D.J.; Tatusova,T.
EPI351886	PA	Hong Kong (SAR)	2009-Jul-15	EPI_ISL_102713	A/Hong Kong/H090-714-V10/2009		Import from public-domain	Wentworth,D.E.; Dugan,V.; Halpin,R.; Lin,X.; Bera,J.; Ghedin,E.; Fedorova,N.; Overton,L.; Tsitrin,T.; Stockwell,T.; Amedeo,P.; Bishop,B.; Chen,H.; Edworthy,P.; Gupta,N.; Katzel,D.; Li,K.; Schobel,S.; Shrivastava,S.; Thovarai,V.; Wang,S.; Poon,L.; Chan,K.H.; Cowling,B.J.; Peiris,M.; Bao,Y.; Sanders,R.; Dernovoy,D.; Kiryutin,B.; Lipman,D.J.; Tatusova,T.
EPI351887	PB1	Hong Kong (SAR)	2009-Jul-15	EPI_ISL_102713	A/Hong Kong/H090-714-V10/2009		Import from public-domain	Wentworth,D.E.; Dugan,V.; Halpin,R.; Lin,X.; Bera,J.; Ghedin,E.; Fedorova,N.; Overton,L.; Tsitrin,T.; Stockwell,T.; Amedeo,P.; Bishop,B.; Chen,H.; Edworthy,P.; Gupta,N.; Katzel,D.; Li,K.; Schobel,S.; Shrivastava,S.; Thovarai,V.; Wang,S.; Poon,L.; Chan,K.H.; Cowling,B.J.; Peiris,M.; Bao,Y.; Sanders,R.; Dernovoy,D.; Kiryutin,B.; Lipman,D.J.; Tatusova,T.
EPI351888	PB2	Hong Kong (SAR)	2009-Jul-15	EPI_ISL_102713	A/Hong Kong/H090-714-V10/2009		Import from public-domain	Wentworth,D.E.; Dugan,V.; Halpin,R.; Lin,X.; Bera,J.; Ghedin,E.; Fedorova,N.; Overton,L.; Tsitrin,T.; Stockwell,T.; Amedeo,P.; Bishop,B.; Chen,H.; Edworthy,P.; Gupta,N.; Katzel,D.; Li,K.; Schobel,S.; Shrivastava,S.; Thovarai,V.; Wang,S.; Poon,L.; Chan,K.H.; Cowling,B.J.; Peiris,M.; Bao,Y.; Sanders,R.; Dernovoy,D.; Kiryutin,B.; Lipman,D.J.; Tatusova,T.
EPI351879	PB1	Hong Kong (SAR)	2009-Jul-14	EPI_ISL_102700	A/Hong Kong/H090-710-V10/2009		Import from public-domain	Wentworth,D.E.; Dugan,V.; Halpin,R.; Lin,X.; Bera,J.; Ghedin,E.; Fedorova,N.; Overton,L.; Tsitrin,T.; Stockwell,T.; Amedeo,P.; Bishop,B.; Chen,H.; Edworthy,P.; Gupta,N.; Katzel,D.; Li,K.; Schobel,S.; Shrivastava,S.; Thovarai,V.; Wang,S.; Poon,L.; Chan,K.H.; Cowling,B.J.; Peiris,M.; Bao,Y.; Sanders,R.; Dernovoy,D.; Kiryutin,B.; Lipman,D.J.; Tatusova,T.
EPI351880	PB2	Hong Kong (SAR)	2009-Jul-14	EPI_ISL_102700	A/Hong Kong/H090-710-V10/2009		Import from public-domain	Wentworth,D.E.; Dugan,V.; Halpin,R.; Lin,X.; Bera,J.; Ghedin,E.; Fedorova,N.; Overton,L.; Tsitrin,T.; Stockwell,T.; Amedeo,P.; Bishop,B.; Chen,H.; Edworthy,P.; Gupta,N.; Katzel,D.; Li,K.; Schobel,S.; Shrivastava,S.; Thovarai,V.; Wang,S.; Poon,L.; Chan,K.H.; Cowling,B.J.; Peiris,M.; Bao,Y.; Sanders,R.; Dernovoy,D.; Kiryutin,B.; Lipman,D.J.; Tatusova,T.
EPI351871	HA	Hong Kong (SAR)	2009-Jul-14	EPI_ISL_102700	A/Hong Kong/H090-710-V10/2009		Import from public-domain	Wentworth,D.E.; Dugan,V.; Halpin,R.; Lin,X.; Bera,J.; Ghedin,E.; Fedorova,N.; Overton,L.; Tsitrin,T.; Stockwell,T.; Amedeo,P.; Bishop,B.; Chen,H.; Edworthy,P.; Gupta,N.; Katzel,D.; Li,K.; Schobel,S.; Shrivastava,S.; Thovarai,V.; Wang,S.; Poon,L.; Chan,K.H.; Cowling,B.J.; Peiris,M.; Bao,Y.; Sanders,R.; Dernovoy,D.; Kiryutin,B.; Lipman,D.J.; Tatusova,T.
EPI351878	PA	Hong Kong (SAR)	2009-Jul-14	EPI_ISL_102700	A/Hong Kong/H090-710-V10/2009		Import from public-domain	Wentworth,D.E.; Dugan,V.; Halpin,R.; Lin,X.; Bera,J.; Ghedin,E.; Fedorova,N.; Overton,L.; Tsitrin,T.; Stockwell,T.; Amedeo,P.; Bishop,B.; Chen,H.; Edworthy,P.; Gupta,N.; Katzel,D.; Li,K.; Schobel,S.; Shrivastava,S.; Thovarai,V.; Wang,S.; Poon,L.; Chan,K.H.; Cowling,B.J.; Peiris,M.; Bao,Y.; Sanders,R.; Dernovoy,D.; Kiryutin,B.; Lipman,D.J.; Tatusova,T.
EPI351869	PB1	Hong Kong (SAR)	2009-Jul-14	EPI_ISL_102699	A/Hong Kong/H090-707-V10/2009		Import from public-domain	Wentworth,D.E.; Dugan,V.; Halpin,R.; Lin,X.; Bera,J.; Ghedin,E.; Fedorova,N.; Overton,L.; Tsitrin,T.; Stockwell,T.; Amedeo,P.; Bishop,B.; Chen,H.; Edworthy,P.; Gupta,N.; Katzel,D.; Li,K.; Schobel,S.; Shrivastava,S.; Thovarai,V.; Wang,S.; Poon,L.; Chan,K.H.; Cowling,B.J.; Peiris,M.; Bao,Y.; Sanders,R.; Dernovoy,D.; Kiryutin,B.; Lipman,D.J.; Tatusova,T.
EPI351863	HA	Hong Kong (SAR)	2009-Jul-14	EPI_ISL_102699	A/Hong Kong/H090-707-V10/2009		Import from public-domain	Wentworth,D.E.; Dugan,V.; Halpin,R.; Lin,X.; Bera,J.; Ghedin,E.; Fedorova,N.; Overton,L.; Tsitrin,T.; Stockwell,T.; Amedeo,P.; Bishop,B.; Chen,H.; Edworthy,P.; Gupta,N.; Katzel,D.; Li,K.; Schobel,S.; Shrivastava,S.; Thovarai,V.; Wang,S.; Poon,L.; Chan,K.H.; Cowling,B.J.; Peiris,M.; Bao,Y.; Sanders,R.; Dernovoy,D.; Kiryutin,B.; Lipman,D.J.; Tatusova,T.
EPI351868	PA	Hong Kong (SAR)	2009-Jul-14	EPI_ISL_102699	A/Hong Kong/H090-707-V10/2009		Import from public-domain	Wentworth,D.E.; Dugan,V.; Halpin,R.; Lin,X.; Bera,J.; Ghedin,E.; Fedorova,N.; Overton,L.; Tsitrin,T.; Stockwell,T.; Amedeo,P.; Bishop,B.; Chen,H.; Edworthy,P.; Gupta,N.; Katzel,D.; Li,K.; Schobel,S.; Shrivastava,S.; Thovarai,V.; Wang,S.; Poon,L.; Chan,K.H.; Cowling,B.J.; Peiris,M.; Bao,Y.; Sanders,R.; Dernovoy,D.; Kiryutin,B.; Lipman,D.J.; Tatusova,T.
EPI351870	PB2	Hong Kong (SAR)	2009-Jul-14	EPI_ISL_102699	A/Hong Kong/H090-707-V10/2009		Import from public-domain	Wentworth,D.E.; Dugan,V.; Halpin,R.; Lin,X.; Bera,J.; Ghedin,E.; Fedorova,N.; Overton,L.; Tsitrin,T.; Stockwell,T.; Amedeo,P.; Bishop,B.; Chen,H.; Edworthy,P.; Gupta,N.; Katzel,D.; Li,K.; Schobel,S.; Shrivastava,S.; Thovarai,V.; Wang,S.; Poon,L.; Chan,K.H.; Cowling,B.J.; Peiris,M.; Bao,Y.; Sanders,R.; Dernovoy,D.; Kiryutin,B.; Lipman,D.J.; Tatusova,T.
EPI351860	PA	Hong Kong (SAR)	2009-Jul-17	EPI_ISL_102698	A/Hong Kong/H090-703-V10/2009		Import from public-domain	Wentworth,D.E.; Dugan,V.; Halpin,R.; Lin,X.; Bera,J.; Ghedin,E.; Fedorova,N.; Overton,L.; Tsitrin,T.; Stockwell,T.; Amedeo,P.; Bishop,B.; Chen,H.; Edworthy,P.; Gupta,N.; Katzel,D.; Li,K.; Schobel,S.; Shrivastava,S.; Thovarai,V.; Wang,S.; Poon,L.; Chan,K.H.; Cowling,B.J.; Peiris,M.; Bao,Y.; Sanders,R.; Dernovoy,D.; Kiryutin,B.; Lipman,D.J.; Tatusova,T.
EPI351861	PB1	Hong Kong (SAR)	2009-Jul-17	EPI_ISL_102698	A/Hong Kong/H090-703-V10/2009		Import from public-domain	Wentworth,D.E.; Dugan,V.; Halpin,R.; Lin,X.; Bera,J.; Ghedin,E.; Fedorova,N.; Overton,L.; Tsitrin,T.; Stockwell,T.; Amedeo,P.; Bishop,B.; Chen,H.; Edworthy,P.; Gupta,N.; Katzel,D.; Li,K.; Schobel,S.; Shrivastava,S.; Thovarai,V.; Wang,S.; Poon,L.; Chan,K.H.; Cowling,B.J.; Peiris,M.; Bao,Y.; Sanders,R.; Dernovoy,D.; Kiryutin,B.; Lipman,D.J.; Tatusova,T.
EPI351855	HA	Hong Kong (SAR)	2009-Jul-17	EPI_ISL_102698	A/Hong Kong/H090-703-V10/2009		Import from public-domain	Wentworth,D.E.; Dugan,V.; Halpin,R.; Lin,X.; Bera,J.; Ghedin,E.; Fedorova,N.; Overton,L.; Tsitrin,T.; Stockwell,T.; Amedeo,P.; Bishop,B.; Chen,H.; Edworthy,P.; Gupta,N.; Katzel,D.; Li,K.; Schobel,S.; Shrivastava,S.; Thovarai,V.; Wang,S.; Poon,L.; Chan,K.H.; Cowling,B.J.; Peiris,M.; Bao,Y.; Sanders,R.; Dernovoy,D.; Kiryutin,B.; Lipman,D.J.; Tatusova,T.
EPI351862	PB2	Hong Kong (SAR)	2009-Jul-17	EPI_ISL_102698	A/Hong Kong/H090-703-V10/2009		Import from public-domain	Wentworth,D.E.; Dugan,V.; Halpin,R.; Lin,X.; Bera,J.; Ghedin,E.; Fedorova,N.; Overton,L.; Tsitrin,T.; Stockwell,T.; Amedeo,P.; Bishop,B.; Chen,H.; Edworthy,P.; Gupta,N.; Katzel,D.; Li,K.; Schobel,S.; Shrivastava,S.; Thovarai,V.; Wang,S.; Poon,L.; Chan,K.H.; Cowling,B.J.; Peiris,M.; Bao,Y.; Sanders,R.; Dernovoy,D.; Kiryutin,B.; Lipman,D.J.; Tatusova,T.
EPI351853	PB2	Hong Kong (SAR)	2009-Jul-10	EPI_ISL_102679	A/Hong Kong/H090-695-V10/2009		Import from public-domain	Wentworth,D.E.; Dugan,V.; Halpin,R.; Lin,X.; Bera,J.; Ghedin,E.; Fedorova,N.; Overton,L.; Tsitrin,T.; Stockwell,T.; Amedeo,P.; Bishop,B.; Chen,H.; Edworthy,P.; Gupta,N.; Katzel,D.; Li,K.; Schobel,S.; Shrivastava,S.; Thovarai,V.; Wang,S.; Poon,L.; Chan,K.H.; Cowling,B.J.; Peiris,M.; Bao,Y.; Sanders,R.; Dernovoy,D.; Kiryutin,B.; Lipman,D.J.; Tatusova,T.
EPI351846	HA	Hong Kong (SAR)	2009-Jul-10	EPI_ISL_102679	A/Hong Kong/H090-695-V10/2009		Import from public-domain	Wentworth,D.E.; Dugan,V.; Halpin,R.; Lin,X.; Bera,J.; Ghedin,E.; Fedorova,N.; Overton,L.; Tsitrin,T.; Stockwell,T.; Amedeo,P.; Bishop,B.; Chen,H.; Edworthy,P.; Gupta,N.; Katzel,D.; Li,K.; Schobel,S.; Shrivastava,S.; Thovarai,V.; Wang,S.; Poon,L.; Chan,K.H.; Cowling,B.J.; Peiris,M.; Bao,Y.; Sanders,R.; Dernovoy,D.; Kiryutin,B.; Lipman,D.J.; Tatusova,T.
EPI351851	PA	Hong Kong (SAR)	2009-Jul-10	EPI_ISL_102679	A/Hong Kong/H090-695-V10/2009		Import from public-domain	Wentworth,D.E.; Dugan,V.; Halpin,R.; Lin,X.; Bera,J.; Ghedin,E.; Fedorova,N.; Overton,L.; Tsitrin,T.; Stockwell,T.; Amedeo,P.; Bishop,B.; Chen,H.; Edworthy,P.; Gupta,N.; Katzel,D.; Li,K.; Schobel,S.; Shrivastava,S.; Thovarai,V.; Wang,S.; Poon,L.; Chan,K.H.; Cowling,B.J.; Peiris,M.; Bao,Y.; Sanders,R.; Dernovoy,D.; Kiryutin,B.; Lipman,D.J.; Tatusova,T.
EPI351852	PB1	Hong Kong (SAR)	2009-Jul-10	EPI_ISL_102679	A/Hong Kong/H090-695-V10/2009		Import from public-domain	Wentworth,D.E.; Dugan,V.; Halpin,R.; Lin,X.; Bera,J.; Ghedin,E.; Fedorova,N.; Overton,L.; Tsitrin,T.; Stockwell,T.; Amedeo,P.; Bishop,B.; Chen,H.; Edworthy,P.; Gupta,N.; Katzel,D.; Li,K.; Schobel,S.; Shrivastava,S.; Thovarai,V.; Wang,S.; Poon,L.; Chan,K.H.; Cowling,B.J.; Peiris,M.; Bao,Y.; Sanders,R.; Dernovoy,D.; Kiryutin,B.; Lipman,D.J.; Tatusova,T.
EPI351838	HA	Hong Kong (SAR)	2009-Jul-10	EPI_ISL_102678	A/Hong Kong/H090-692-V12/2009		Import from public-domain	Wentworth,D.E.; Dugan,V.; Halpin,R.; Lin,X.; Bera,J.; Ghedin,E.; Fedorova,N.; Overton,L.; Tsitrin,T.; Stockwell,T.; Amedeo,P.; Bishop,B.; Chen,H.; Edworthy,P.; Gupta,N.; Katzel,D.; Li,K.; Schobel,S.; Shrivastava,S.; Thovarai,V.; Wang,S.; Poon,L.; Chan,K.H.; Cowling,B.J.; Peiris,M.; Bao,Y.; Sanders,R.; Dernovoy,D.; Kiryutin,B.; Lipman,D.J.; Tatusova,T.
EPI351843	PA	Hong Kong (SAR)	2009-Jul-10	EPI_ISL_102678	A/Hong Kong/H090-692-V12/2009		Import from public-domain	Wentworth,D.E.; Dugan,V.; Halpin,R.; Lin,X.; Bera,J.; Ghedin,E.; Fedorova,N.; Overton,L.; Tsitrin,T.; Stockwell,T.; Amedeo,P.; Bishop,B.; Chen,H.; Edworthy,P.; Gupta,N.; Katzel,D.; Li,K.; Schobel,S.; Shrivastava,S.; Thovarai,V.; Wang,S.; Poon,L.; Chan,K.H.; Cowling,B.J.; Peiris,M.; Bao,Y.; Sanders,R.; Dernovoy,D.; Kiryutin,B.; Lipman,D.J.; Tatusova,T.
EPI351844	PB1	Hong Kong (SAR)	2009-Jul-10	EPI_ISL_102678	A/Hong Kong/H090-692-V12/2009		Import from public-domain	Wentworth,D.E.; Dugan,V.; Halpin,R.; Lin,X.; Bera,J.; Ghedin,E.; Fedorova,N.; Overton,L.; Tsitrin,T.; Stockwell,T.; Amedeo,P.; Bishop,B.; Chen,H.; Edworthy,P.; Gupta,N.; Katzel,D.; Li,K.; Schobel,S.; Shrivastava,S.; Thovarai,V.; Wang,S.; Poon,L.; Chan,K.H.; Cowling,B.J.; Peiris,M.; Bao,Y.; Sanders,R.; Dernovoy,D.; Kiryutin,B.; Lipman,D.J.; Tatusova,T.
EPI351845	PB2	Hong Kong (SAR)	2009-Jul-10	EPI_ISL_102678	A/Hong Kong/H090-692-V12/2009		Import from public-domain	Wentworth,D.E.; Dugan,V.; Halpin,R.; Lin,X.; Bera,J.; Ghedin,E.; Fedorova,N.; Overton,L.; Tsitrin,T.; Stockwell,T.; Amedeo,P.; Bishop,B.; Chen,H.; Edworthy,P.; Gupta,N.; Katzel,D.; Li,K.; Schobel,S.; Shrivastava,S.; Thovarai,V.; Wang,S.; Poon,L.; Chan,K.H.; Cowling,B.J.; Peiris,M.; Bao,Y.; Sanders,R.; Dernovoy,D.; Kiryutin,B.; Lipman,D.J.; Tatusova,T.
EPI351830	HA	Hong Kong (SAR)	2009-Jul-10	EPI_ISL_102662	A/Hong Kong/H090-692-V10/2009		Import from public-domain	Wentworth,D.E.; Dugan,V.; Halpin,R.; Lin,X.; Bera,J.; Ghedin,E.; Fedorova,N.; Overton,L.; Tsitrin,T.; Stockwell,T.; Amedeo,P.; Bishop,B.; Chen,H.; Edworthy,P.; Gupta,N.; Katzel,D.; Li,K.; Schobel,S.; Shrivastava,S.; Thovarai,V.; Wang,S.; Poon,L.; Chan,K.H.; Cowling,B.J.; Peiris,M.; Bao,Y.; Sanders,R.; Dernovoy,D.; Kiryutin,B.; Lipman,D.J.; Tatusova,T.
EPI351836	PB1	Hong Kong (SAR)	2009-Jul-10	EPI_ISL_102662	A/Hong Kong/H090-692-V10/2009		Import from public-domain	Wentworth,D.E.; Dugan,V.; Halpin,R.; Lin,X.; Bera,J.; Ghedin,E.; Fedorova,N.; Overton,L.; Tsitrin,T.; Stockwell,T.; Amedeo,P.; Bishop,B.; Chen,H.; Edworthy,P.; Gupta,N.; Katzel,D.; Li,K.; Schobel,S.; Shrivastava,S.; Thovarai,V.; Wang,S.; Poon,L.; Chan,K.H.; Cowling,B.J.; Peiris,M.; Bao,Y.; Sanders,R.; Dernovoy,D.; Kiryutin,B.; Lipman,D.J.; Tatusova,T.
EPI351837	PB2	Hong Kong (SAR)	2009-Jul-10	EPI_ISL_102662	A/Hong Kong/H090-692-V10/2009		Import from public-domain	Wentworth,D.E.; Dugan,V.; Halpin,R.; Lin,X.; Bera,J.; Ghedin,E.; Fedorova,N.; Overton,L.; Tsitrin,T.; Stockwell,T.; Amedeo,P.; Bishop,B.; Chen,H.; Edworthy,P.; Gupta,N.; Katzel,D.; Li,K.; Schobel,S.; Shrivastava,S.; Thovarai,V.; Wang,S.; Poon,L.; Chan,K.H.; Cowling,B.J.; Peiris,M.; Bao,Y.; Sanders,R.; Dernovoy,D.; Kiryutin,B.; Lipman,D.J.; Tatusova,T.
EPI351835	PA	Hong Kong (SAR)	2009-Jul-10	EPI_ISL_102662	A/Hong Kong/H090-692-V10/2009		Import from public-domain	Wentworth,D.E.; Dugan,V.; Halpin,R.; Lin,X.; Bera,J.; Ghedin,E.; Fedorova,N.; Overton,L.; Tsitrin,T.; Stockwell,T.; Amedeo,P.; Bishop,B.; Chen,H.; Edworthy,P.; Gupta,N.; Katzel,D.; Li,K.; Schobel,S.; Shrivastava,S.; Thovarai,V.; Wang,S.; Poon,L.; Chan,K.H.; Cowling,B.J.; Peiris,M.; Bao,Y.; Sanders,R.; Dernovoy,D.; Kiryutin,B.; Lipman,D.J.; Tatusova,T.
EPI351827	PA	Hong Kong (SAR)	2009-Jul-12	EPI_ISL_102658	A/Hong Kong/H090-689-V22/2009		Import from public-domain	Wentworth,D.E.; Dugan,V.; Halpin,R.; Lin,X.; Bera,J.; Ghedin,E.; Fedorova,N.; Overton,L.; Tsitrin,T.; Stockwell,T.; Amedeo,P.; Bishop,B.; Chen,H.; Edworthy,P.; Gupta,N.; Katzel,D.; Li,K.; Schobel,S.; Shrivastava,S.; Thovarai,V.; Wang,S.; Poon,L.; Chan,K.H.; Cowling,B.J.; Peiris,M.; Bao,Y.; Sanders,R.; Dernovoy,D.; Kiryutin,B.; Lipman,D.J.; Tatusova,T.
EPI351822	HA	Hong Kong (SAR)	2009-Jul-12	EPI_ISL_102658	A/Hong Kong/H090-689-V22/2009		Import from public-domain	Wentworth,D.E.; Dugan,V.; Halpin,R.; Lin,X.; Bera,J.; Ghedin,E.; Fedorova,N.; Overton,L.; Tsitrin,T.; Stockwell,T.; Amedeo,P.; Bishop,B.; Chen,H.; Edworthy,P.; Gupta,N.; Katzel,D.; Li,K.; Schobel,S.; Shrivastava,S.; Thovarai,V.; Wang,S.; Poon,L.; Chan,K.H.; Cowling,B.J.; Peiris,M.; Bao,Y.; Sanders,R.; Dernovoy,D.; Kiryutin,B.; Lipman,D.J.; Tatusova,T.
EPI351829	PB2	Hong Kong (SAR)	2009-Jul-12	EPI_ISL_102658	A/Hong Kong/H090-689-V22/2009		Import from public-domain	Wentworth,D.E.; Dugan,V.; Halpin,R.; Lin,X.; Bera,J.; Ghedin,E.; Fedorova,N.; Overton,L.; Tsitrin,T.; Stockwell,T.; Amedeo,P.; Bishop,B.; Chen,H.; Edworthy,P.; Gupta,N.; Katzel,D.; Li,K.; Schobel,S.; Shrivastava,S.; Thovarai,V.; Wang,S.; Poon,L.; Chan,K.H.; Cowling,B.J.; Peiris,M.; Bao,Y.; Sanders,R.; Dernovoy,D.; Kiryutin,B.; Lipman,D.J.; Tatusova,T.
EPI351828	PB1	Hong Kong (SAR)	2009-Jul-12	EPI_ISL_102658	A/Hong Kong/H090-689-V22/2009		Import from public-domain	Wentworth,D.E.; Dugan,V.; Halpin,R.; Lin,X.; Bera,J.; Ghedin,E.; Fedorova,N.; Overton,L.; Tsitrin,T.; Stockwell,T.; Amedeo,P.; Bishop,B.; Chen,H.; Edworthy,P.; Gupta,N.; Katzel,D.; Li,K.; Schobel,S.; Shrivastava,S.; Thovarai,V.; Wang,S.; Poon,L.; Chan,K.H.; Cowling,B.J.; Peiris,M.; Bao,Y.; Sanders,R.; Dernovoy,D.; Kiryutin,B.; Lipman,D.J.; Tatusova,T.
EPI351820	PB1	Hong Kong (SAR)	2009-Jul-12	EPI_ISL_102657	A/Hong Kong/H090-689-V20/2009		Import from public-domain	Wentworth,D.E.; Dugan,V.; Halpin,R.; Lin,X.; Bera,J.; Ghedin,E.; Fedorova,N.; Overton,L.; Tsitrin,T.; Stockwell,T.; Amedeo,P.; Bishop,B.; Chen,H.; Edworthy,P.; Gupta,N.; Katzel,D.; Li,K.; Schobel,S.; Shrivastava,S.; Thovarai,V.; Wang,S.; Poon,L.; Chan,K.H.; Cowling,B.J.; Peiris,M.; Bao,Y.; Sanders,R.; Dernovoy,D.; Kiryutin,B.; Lipman,D.J.; Tatusova,T.
EPI351821	PB2	Hong Kong (SAR)	2009-Jul-12	EPI_ISL_102657	A/Hong Kong/H090-689-V20/2009		Import from public-domain	Wentworth,D.E.; Dugan,V.; Halpin,R.; Lin,X.; Bera,J.; Ghedin,E.; Fedorova,N.; Overton,L.; Tsitrin,T.; Stockwell,T.; Amedeo,P.; Bishop,B.; Chen,H.; Edworthy,P.; Gupta,N.; Katzel,D.; Li,K.; Schobel,S.; Shrivastava,S.; Thovarai,V.; Wang,S.; Poon,L.; Chan,K.H.; Cowling,B.J.; Peiris,M.; Bao,Y.; Sanders,R.; Dernovoy,D.; Kiryutin,B.; Lipman,D.J.; Tatusova,T.
EPI351814	HA	Hong Kong (SAR)	2009-Jul-12	EPI_ISL_102657	A/Hong Kong/H090-689-V20/2009		Import from public-domain	Wentworth,D.E.; Dugan,V.; Halpin,R.; Lin,X.; Bera,J.; Ghedin,E.; Fedorova,N.; Overton,L.; Tsitrin,T.; Stockwell,T.; Amedeo,P.; Bishop,B.; Chen,H.; Edworthy,P.; Gupta,N.; Katzel,D.; Li,K.; Schobel,S.; Shrivastava,S.; Thovarai,V.; Wang,S.; Poon,L.; Chan,K.H.; Cowling,B.J.; Peiris,M.; Bao,Y.; Sanders,R.; Dernovoy,D.; Kiryutin,B.; Lipman,D.J.; Tatusova,T.
EPI351819	PA	Hong Kong (SAR)	2009-Jul-12	EPI_ISL_102657	A/Hong Kong/H090-689-V20/2009		Import from public-domain	Wentworth,D.E.; Dugan,V.; Halpin,R.; Lin,X.; Bera,J.; Ghedin,E.; Fedorova,N.; Overton,L.; Tsitrin,T.; Stockwell,T.; Amedeo,P.; Bishop,B.; Chen,H.; Edworthy,P.; Gupta,N.; Katzel,D.; Li,K.; Schobel,S.; Shrivastava,S.; Thovarai,V.; Wang,S.; Poon,L.; Chan,K.H.; Cowling,B.J.; Peiris,M.; Bao,Y.; Sanders,R.; Dernovoy,D.; Kiryutin,B.; Lipman,D.J.; Tatusova,T.
EPI351806	HA	Hong Kong (SAR)	2009-Jul-09	EPI_ISL_102648	A/Hong Kong/H090-689-V10/2009		Import from public-domain	Wentworth,D.E.; Dugan,V.; Halpin,R.; Lin,X.; Bera,J.; Ghedin,E.; Fedorova,N.; Overton,L.; Tsitrin,T.; Stockwell,T.; Amedeo,P.; Bishop,B.; Chen,H.; Edworthy,P.; Gupta,N.; Katzel,D.; Li,K.; Schobel,S.; Shrivastava,S.; Thovarai,V.; Wang,S.; Poon,L.; Chan,K.H.; Cowling,B.J.; Peiris,M.; Bao,Y.; Sanders,R.; Dernovoy,D.; Kiryutin,B.; Lipman,D.J.; Tatusova,T.
EPI351813	PB2	Hong Kong (SAR)	2009-Jul-09	EPI_ISL_102648	A/Hong Kong/H090-689-V10/2009		Import from public-domain	Wentworth,D.E.; Dugan,V.; Halpin,R.; Lin,X.; Bera,J.; Ghedin,E.; Fedorova,N.; Overton,L.; Tsitrin,T.; Stockwell,T.; Amedeo,P.; Bishop,B.; Chen,H.; Edworthy,P.; Gupta,N.; Katzel,D.; Li,K.; Schobel,S.; Shrivastava,S.; Thovarai,V.; Wang,S.; Poon,L.; Chan,K.H.; Cowling,B.J.; Peiris,M.; Bao,Y.; Sanders,R.; Dernovoy,D.; Kiryutin,B.; Lipman,D.J.; Tatusova,T.
EPI351811	PA	Hong Kong (SAR)	2009-Jul-09	EPI_ISL_102648	A/Hong Kong/H090-689-V10/2009		Import from public-domain	Wentworth,D.E.; Dugan,V.; Halpin,R.; Lin,X.; Bera,J.; Ghedin,E.; Fedorova,N.; Overton,L.; Tsitrin,T.; Stockwell,T.; Amedeo,P.; Bishop,B.; Chen,H.; Edworthy,P.; Gupta,N.; Katzel,D.; Li,K.; Schobel,S.; Shrivastava,S.; Thovarai,V.; Wang,S.; Poon,L.; Chan,K.H.; Cowling,B.J.; Peiris,M.; Bao,Y.; Sanders,R.; Dernovoy,D.; Kiryutin,B.; Lipman,D.J.; Tatusova,T.
EPI351812	PB1	Hong Kong (SAR)	2009-Jul-09	EPI_ISL_102648	A/Hong Kong/H090-689-V10/2009		Import from public-domain	Wentworth,D.E.; Dugan,V.; Halpin,R.; Lin,X.; Bera,J.; Ghedin,E.; Fedorova,N.; Overton,L.; Tsitrin,T.; Stockwell,T.; Amedeo,P.; Bishop,B.; Chen,H.; Edworthy,P.; Gupta,N.; Katzel,D.; Li,K.; Schobel,S.; Shrivastava,S.; Thovarai,V.; Wang,S.; Poon,L.; Chan,K.H.; Cowling,B.J.; Peiris,M.; Bao,Y.; Sanders,R.; Dernovoy,D.; Kiryutin,B.; Lipman,D.J.; Tatusova,T.
EPI351798	HA	Hong Kong (SAR)	2009-Jul-10	EPI_ISL_102647	A/Hong Kong/H090-688-V10/2009		Import from public-domain	Wentworth,D.E.; Dugan,V.; Halpin,R.; Lin,X.; Bera,J.; Ghedin,E.; Fedorova,N.; Overton,L.; Tsitrin,T.; Stockwell,T.; Amedeo,P.; Bishop,B.; Chen,H.; Edworthy,P.; Gupta,N.; Katzel,D.; Li,K.; Schobel,S.; Shrivastava,S.; Thovarai,V.; Wang,S.; Poon,L.; Chan,K.H.; Cowling,B.J.; Peiris,M.; Bao,Y.; Sanders,R.; Dernovoy,D.; Kiryutin,B.; Lipman,D.J.; Tatusova,T.
EPI351803	PA	Hong Kong (SAR)	2009-Jul-10	EPI_ISL_102647	A/Hong Kong/H090-688-V10/2009		Import from public-domain	Wentworth,D.E.; Dugan,V.; Halpin,R.; Lin,X.; Bera,J.; Ghedin,E.; Fedorova,N.; Overton,L.; Tsitrin,T.; Stockwell,T.; Amedeo,P.; Bishop,B.; Chen,H.; Edworthy,P.; Gupta,N.; Katzel,D.; Li,K.; Schobel,S.; Shrivastava,S.; Thovarai,V.; Wang,S.; Poon,L.; Chan,K.H.; Cowling,B.J.; Peiris,M.; Bao,Y.; Sanders,R.; Dernovoy,D.; Kiryutin,B.; Lipman,D.J.; Tatusova,T.
EPI351804	PB1	Hong Kong (SAR)	2009-Jul-10	EPI_ISL_102647	A/Hong Kong/H090-688-V10/2009		Import from public-domain	Wentworth,D.E.; Dugan,V.; Halpin,R.; Lin,X.; Bera,J.; Ghedin,E.; Fedorova,N.; Overton,L.; Tsitrin,T.; Stockwell,T.; Amedeo,P.; Bishop,B.; Chen,H.; Edworthy,P.; Gupta,N.; Katzel,D.; Li,K.; Schobel,S.; Shrivastava,S.; Thovarai,V.; Wang,S.; Poon,L.; Chan,K.H.; Cowling,B.J.; Peiris,M.; Bao,Y.; Sanders,R.; Dernovoy,D.; Kiryutin,B.; Lipman,D.J.; Tatusova,T.
EPI351805	PB2	Hong Kong (SAR)	2009-Jul-10	EPI_ISL_102647	A/Hong Kong/H090-688-V10/2009		Import from public-domain	Wentworth,D.E.; Dugan,V.; Halpin,R.; Lin,X.; Bera,J.; Ghedin,E.; Fedorova,N.; Overton,L.; Tsitrin,T.; Stockwell,T.; Amedeo,P.; Bishop,B.; Chen,H.; Edworthy,P.; Gupta,N.; Katzel,D.; Li,K.; Schobel,S.; Shrivastava,S.; Thovarai,V.; Wang,S.; Poon,L.; Chan,K.H.; Cowling,B.J.; Peiris,M.; Bao,Y.; Sanders,R.; Dernovoy,D.; Kiryutin,B.; Lipman,D.J.; Tatusova,T.
EPI351790	HA	Hong Kong (SAR)	2009-Jul-07	EPI_ISL_102636	A/Hong Kong/H090-674-V10/2009		Import from public-domain	Wentworth,D.E.; Dugan,V.; Halpin,R.; Lin,X.; Bera,J.; Ghedin,E.; Fedorova,N.; Overton,L.; Tsitrin,T.; Stockwell,T.; Amedeo,P.; Bishop,B.; Chen,H.; Edworthy,P.; Gupta,N.; Katzel,D.; Li,K.; Schobel,S.; Shrivastava,S.; Thovarai,V.; Wang,S.; Poon,L.; Chan,K.H.; Cowling,B.J.; Peiris,M.; Bao,Y.; Sanders,R.; Dernovoy,D.; Kiryutin,B.; Lipman,D.J.; Tatusova,T.
EPI351795	PA	Hong Kong (SAR)	2009-Jul-07	EPI_ISL_102636	A/Hong Kong/H090-674-V10/2009		Import from public-domain	Wentworth,D.E.; Dugan,V.; Halpin,R.; Lin,X.; Bera,J.; Ghedin,E.; Fedorova,N.; Overton,L.; Tsitrin,T.; Stockwell,T.; Amedeo,P.; Bishop,B.; Chen,H.; Edworthy,P.; Gupta,N.; Katzel,D.; Li,K.; Schobel,S.; Shrivastava,S.; Thovarai,V.; Wang,S.; Poon,L.; Chan,K.H.; Cowling,B.J.; Peiris,M.; Bao,Y.; Sanders,R.; Dernovoy,D.; Kiryutin,B.; Lipman,D.J.; Tatusova,T.
EPI351796	PB1	Hong Kong (SAR)	2009-Jul-07	EPI_ISL_102636	A/Hong Kong/H090-674-V10/2009		Import from public-domain	Wentworth,D.E.; Dugan,V.; Halpin,R.; Lin,X.; Bera,J.; Ghedin,E.; Fedorova,N.; Overton,L.; Tsitrin,T.; Stockwell,T.; Amedeo,P.; Bishop,B.; Chen,H.; Edworthy,P.; Gupta,N.; Katzel,D.; Li,K.; Schobel,S.; Shrivastava,S.; Thovarai,V.; Wang,S.; Poon,L.; Chan,K.H.; Cowling,B.J.; Peiris,M.; Bao,Y.; Sanders,R.; Dernovoy,D.; Kiryutin,B.; Lipman,D.J.; Tatusova,T.
EPI351797	PB2	Hong Kong (SAR)	2009-Jul-07	EPI_ISL_102636	A/Hong Kong/H090-674-V10/2009		Import from public-domain	Wentworth,D.E.; Dugan,V.; Halpin,R.; Lin,X.; Bera,J.; Ghedin,E.; Fedorova,N.; Overton,L.; Tsitrin,T.; Stockwell,T.; Amedeo,P.; Bishop,B.; Chen,H.; Edworthy,P.; Gupta,N.; Katzel,D.; Li,K.; Schobel,S.; Shrivastava,S.; Thovarai,V.; Wang,S.; Poon,L.; Chan,K.H.; Cowling,B.J.; Peiris,M.; Bao,Y.; Sanders,R.; Dernovoy,D.; Kiryutin,B.; Lipman,D.J.; Tatusova,T.
EPI351782	HA	Hong Kong (SAR)	2009-Jul-06	EPI_ISL_102635	A/Hong Kong/H090-672-V10/2009		Import from public-domain	Wentworth,D.E.; Dugan,V.; Halpin,R.; Lin,X.; Bera,J.; Ghedin,E.; Fedorova,N.; Overton,L.; Tsitrin,T.; Stockwell,T.; Amedeo,P.; Bishop,B.; Chen,H.; Edworthy,P.; Gupta,N.; Katzel,D.; Li,K.; Schobel,S.; Shrivastava,S.; Thovarai,V.; Wang,S.; Poon,L.; Chan,K.H.; Cowling,B.J.; Peiris,M.; Bao,Y.; Sanders,R.; Dernovoy,D.; Kiryutin,B.; Lipman,D.J.; Tatusova,T.
EPI351787	PA	Hong Kong (SAR)	2009-Jul-06	EPI_ISL_102635	A/Hong Kong/H090-672-V10/2009		Import from public-domain	Wentworth,D.E.; Dugan,V.; Halpin,R.; Lin,X.; Bera,J.; Ghedin,E.; Fedorova,N.; Overton,L.; Tsitrin,T.; Stockwell,T.; Amedeo,P.; Bishop,B.; Chen,H.; Edworthy,P.; Gupta,N.; Katzel,D.; Li,K.; Schobel,S.; Shrivastava,S.; Thovarai,V.; Wang,S.; Poon,L.; Chan,K.H.; Cowling,B.J.; Peiris,M.; Bao,Y.; Sanders,R.; Dernovoy,D.; Kiryutin,B.; Lipman,D.J.; Tatusova,T.
EPI351788	PB1	Hong Kong (SAR)	2009-Jul-06	EPI_ISL_102635	A/Hong Kong/H090-672-V10/2009		Import from public-domain	Wentworth,D.E.; Dugan,V.; Halpin,R.; Lin,X.; Bera,J.; Ghedin,E.; Fedorova,N.; Overton,L.; Tsitrin,T.; Stockwell,T.; Amedeo,P.; Bishop,B.; Chen,H.; Edworthy,P.; Gupta,N.; Katzel,D.; Li,K.; Schobel,S.; Shrivastava,S.; Thovarai,V.; Wang,S.; Poon,L.; Chan,K.H.; Cowling,B.J.; Peiris,M.; Bao,Y.; Sanders,R.; Dernovoy,D.; Kiryutin,B.; Lipman,D.J.; Tatusova,T.
EPI351789	PB2	Hong Kong (SAR)	2009-Jul-06	EPI_ISL_102635	A/Hong Kong/H090-672-V10/2009		Import from public-domain	Wentworth,D.E.; Dugan,V.; Halpin,R.; Lin,X.; Bera,J.; Ghedin,E.; Fedorova,N.; Overton,L.; Tsitrin,T.; Stockwell,T.; Amedeo,P.; Bishop,B.; Chen,H.; Edworthy,P.; Gupta,N.; Katzel,D.; Li,K.; Schobel,S.; Shrivastava,S.; Thovarai,V.; Wang,S.; Poon,L.; Chan,K.H.; Cowling,B.J.; Peiris,M.; Bao,Y.; Sanders,R.; Dernovoy,D.; Kiryutin,B.; Lipman,D.J.; Tatusova,T.
EPI351774	HA	Hong Kong (SAR)	2009-Jul-06	EPI_ISL_102623	A/Hong Kong/H090-671-V10/2009		Import from public-domain	Wentworth,D.E.; Dugan,V.; Halpin,R.; Lin,X.; Bera,J.; Ghedin,E.; Fedorova,N.; Overton,L.; Tsitrin,T.; Stockwell,T.; Amedeo,P.; Bishop,B.; Chen,H.; Edworthy,P.; Gupta,N.; Katzel,D.; Li,K.; Schobel,S.; Shrivastava,S.; Thovarai,V.; Wang,S.; Poon,L.; Chan,K.H.; Cowling,B.J.; Peiris,M.; Bao,Y.; Sanders,R.; Dernovoy,D.; Kiryutin,B.; Lipman,D.J.; Tatusova,T.
EPI351779	PA	Hong Kong (SAR)	2009-Jul-06	EPI_ISL_102623	A/Hong Kong/H090-671-V10/2009		Import from public-domain	Wentworth,D.E.; Dugan,V.; Halpin,R.; Lin,X.; Bera,J.; Ghedin,E.; Fedorova,N.; Overton,L.; Tsitrin,T.; Stockwell,T.; Amedeo,P.; Bishop,B.; Chen,H.; Edworthy,P.; Gupta,N.; Katzel,D.; Li,K.; Schobel,S.; Shrivastava,S.; Thovarai,V.; Wang,S.; Poon,L.; Chan,K.H.; Cowling,B.J.; Peiris,M.; Bao,Y.; Sanders,R.; Dernovoy,D.; Kiryutin,B.; Lipman,D.J.; Tatusova,T.
EPI351780	PB1	Hong Kong (SAR)	2009-Jul-06	EPI_ISL_102623	A/Hong Kong/H090-671-V10/2009		Import from public-domain	Wentworth,D.E.; Dugan,V.; Halpin,R.; Lin,X.; Bera,J.; Ghedin,E.; Fedorova,N.; Overton,L.; Tsitrin,T.; Stockwell,T.; Amedeo,P.; Bishop,B.; Chen,H.; Edworthy,P.; Gupta,N.; Katzel,D.; Li,K.; Schobel,S.; Shrivastava,S.; Thovarai,V.; Wang,S.; Poon,L.; Chan,K.H.; Cowling,B.J.; Peiris,M.; Bao,Y.; Sanders,R.; Dernovoy,D.; Kiryutin,B.; Lipman,D.J.; Tatusova,T.
EPI351781	PB2	Hong Kong (SAR)	2009-Jul-06	EPI_ISL_102623	A/Hong Kong/H090-671-V10/2009		Import from public-domain	Wentworth,D.E.; Dugan,V.; Halpin,R.; Lin,X.; Bera,J.; Ghedin,E.; Fedorova,N.; Overton,L.; Tsitrin,T.; Stockwell,T.; Amedeo,P.; Bishop,B.; Chen,H.; Edworthy,P.; Gupta,N.; Katzel,D.; Li,K.; Schobel,S.; Shrivastava,S.; Thovarai,V.; Wang,S.; Poon,L.; Chan,K.H.; Cowling,B.J.; Peiris,M.; Bao,Y.; Sanders,R.; Dernovoy,D.; Kiryutin,B.; Lipman,D.J.; Tatusova,T.
EPI351766	HA	Hong Kong (SAR)	2009-Jul-04	EPI_ISL_102622	A/Hong Kong/H090-669-V10/2009		Import from public-domain	Wentworth,D.E.; Dugan,V.; Halpin,R.; Lin,X.; Bera,J.; Ghedin,E.; Fedorova,N.; Overton,L.; Tsitrin,T.; Stockwell,T.; Amedeo,P.; Bishop,B.; Chen,H.; Edworthy,P.; Gupta,N.; Katzel,D.; Li,K.; Schobel,S.; Shrivastava,S.; Thovarai,V.; Wang,S.; Poon,L.; Chan,K.H.; Cowling,B.J.; Peiris,M.; Bao,Y.; Sanders,R.; Dernovoy,D.; Kiryutin,B.; Lipman,D.J.; Tatusova,T.
EPI351771	PA	Hong Kong (SAR)	2009-Jul-04	EPI_ISL_102622	A/Hong Kong/H090-669-V10/2009		Import from public-domain	Wentworth,D.E.; Dugan,V.; Halpin,R.; Lin,X.; Bera,J.; Ghedin,E.; Fedorova,N.; Overton,L.; Tsitrin,T.; Stockwell,T.; Amedeo,P.; Bishop,B.; Chen,H.; Edworthy,P.; Gupta,N.; Katzel,D.; Li,K.; Schobel,S.; Shrivastava,S.; Thovarai,V.; Wang,S.; Poon,L.; Chan,K.H.; Cowling,B.J.; Peiris,M.; Bao,Y.; Sanders,R.; Dernovoy,D.; Kiryutin,B.; Lipman,D.J.; Tatusova,T.
EPI351772	PB1	Hong Kong (SAR)	2009-Jul-04	EPI_ISL_102622	A/Hong Kong/H090-669-V10/2009		Import from public-domain	Wentworth,D.E.; Dugan,V.; Halpin,R.; Lin,X.; Bera,J.; Ghedin,E.; Fedorova,N.; Overton,L.; Tsitrin,T.; Stockwell,T.; Amedeo,P.; Bishop,B.; Chen,H.; Edworthy,P.; Gupta,N.; Katzel,D.; Li,K.; Schobel,S.; Shrivastava,S.; Thovarai,V.; Wang,S.; Poon,L.; Chan,K.H.; Cowling,B.J.; Peiris,M.; Bao,Y.; Sanders,R.; Dernovoy,D.; Kiryutin,B.; Lipman,D.J.; Tatusova,T.
EPI351773	PB2	Hong Kong (SAR)	2009-Jul-04	EPI_ISL_102622	A/Hong Kong/H090-669-V10/2009		Import from public-domain	Wentworth,D.E.; Dugan,V.; Halpin,R.; Lin,X.; Bera,J.; Ghedin,E.; Fedorova,N.; Overton,L.; Tsitrin,T.; Stockwell,T.; Amedeo,P.; Bishop,B.; Chen,H.; Edworthy,P.; Gupta,N.; Katzel,D.; Li,K.; Schobel,S.; Shrivastava,S.; Thovarai,V.; Wang,S.; Poon,L.; Chan,K.H.; Cowling,B.J.; Peiris,M.; Bao,Y.; Sanders,R.; Dernovoy,D.; Kiryutin,B.; Lipman,D.J.; Tatusova,T.
EPI351763	PA	Hong Kong (SAR)	2009-Jun-30	EPI_ISL_102611	A/Hong Kong/H090-662-V10/2009		Import from public-domain	Wentworth,D.E.; Dugan,V.; Halpin,R.; Lin,X.; Bera,J.; Ghedin,E.; Fedorova,N.; Overton,L.; Tsitrin,T.; Stockwell,T.; Amedeo,P.; Bishop,B.; Chen,H.; Edworthy,P.; Gupta,N.; Katzel,D.; Li,K.; Schobel,S.; Shrivastava,S.; Thovarai,V.; Wang,S.; Poon,L.; Chan,K.H.; Cowling,B.J.; Peiris,M.; Bao,Y.; Sanders,R.; Dernovoy,D.; Kiryutin,B.; Lipman,D.J.; Tatusova,T.
EPI351764	PB1	Hong Kong (SAR)	2009-Jun-30	EPI_ISL_102611	A/Hong Kong/H090-662-V10/2009		Import from public-domain	Wentworth,D.E.; Dugan,V.; Halpin,R.; Lin,X.; Bera,J.; Ghedin,E.; Fedorova,N.; Overton,L.; Tsitrin,T.; Stockwell,T.; Amedeo,P.; Bishop,B.; Chen,H.; Edworthy,P.; Gupta,N.; Katzel,D.; Li,K.; Schobel,S.; Shrivastava,S.; Thovarai,V.; Wang,S.; Poon,L.; Chan,K.H.; Cowling,B.J.; Peiris,M.; Bao,Y.; Sanders,R.; Dernovoy,D.; Kiryutin,B.; Lipman,D.J.; Tatusova,T.
EPI351765	PB2	Hong Kong (SAR)	2009-Jun-30	EPI_ISL_102611	A/Hong Kong/H090-662-V10/2009		Import from public-domain	Wentworth,D.E.; Dugan,V.; Halpin,R.; Lin,X.; Bera,J.; Ghedin,E.; Fedorova,N.; Overton,L.; Tsitrin,T.; Stockwell,T.; Amedeo,P.; Bishop,B.; Chen,H.; Edworthy,P.; Gupta,N.; Katzel,D.; Li,K.; Schobel,S.; Shrivastava,S.; Thovarai,V.; Wang,S.; Poon,L.; Chan,K.H.; Cowling,B.J.; Peiris,M.; Bao,Y.; Sanders,R.; Dernovoy,D.; Kiryutin,B.; Lipman,D.J.; Tatusova,T.
EPI351757	HA	Hong Kong (SAR)	2009-Jun-30	EPI_ISL_102611	A/Hong Kong/H090-662-V10/2009		Import from public-domain	Wentworth,D.E.; Dugan,V.; Halpin,R.; Lin,X.; Bera,J.; Ghedin,E.; Fedorova,N.; Overton,L.; Tsitrin,T.; Stockwell,T.; Amedeo,P.; Bishop,B.; Chen,H.; Edworthy,P.; Gupta,N.; Katzel,D.; Li,K.; Schobel,S.; Shrivastava,S.; Thovarai,V.; Wang,S.; Poon,L.; Chan,K.H.; Cowling,B.J.; Peiris,M.; Bao,Y.; Sanders,R.; Dernovoy,D.; Kiryutin,B.; Lipman,D.J.; Tatusova,T.
EPI344401	PA	United States	2011-Jul-27	EPI_ISL_99419	A/Indiana/08/2011	Indiana State Department of Health Laboratories	Centers for Disease Control and Prevention	Shu, B.; Garten, R.; Emery, S.; Balish, A.; Smith, C.; Barnes, J.; Lindstrom, S.; Klimov, A.; Cox, N.
EPI344402	PB2	United States	2011-Jul-27	EPI_ISL_99419	A/Indiana/08/2011	Indiana State Department of Health Laboratories	Centers for Disease Control and Prevention	Shu, B.; Garten, R.; Emery, S.; Balish, A.; Smith, C.; Barnes, J.; Lindstrom, S.; Klimov, A.; Cox, N.
EPI344403	PB1	United States	2011-Jul-27	EPI_ISL_99419	A/Indiana/08/2011	Indiana State Department of Health Laboratories	Centers for Disease Control and Prevention	Shu, B.; Garten, R.; Emery, S.; Balish, A.; Smith, C.; Barnes, J.; Lindstrom, S.; Klimov, A.; Cox, N.
EPI344405	HA	United States	2011-Jul-27	EPI_ISL_99419	A/Indiana/08/2011	Indiana State Department of Health Laboratories	Centers for Disease Control and Prevention	Shu, B.; Garten, R.; Emery, S.; Balish, A.; Smith, C.; Barnes, J.; Lindstrom, S.; Klimov, A.; Cox, N.
EPI344393	PA	United States	2011-Oct-22	EPI_ISL_99418	A/Indiana/10/2011	Indiana State Department of Health Laboratories	Centers for Disease Control and Prevention	Shu, B.; Garten, R.; Emery, S.; Balish, A.; Smith, C.; Barnes, J.; Lindstrom, S.; Klimov, A.; Cox, N.
EPI344394	PB2	United States	2011-Oct-22	EPI_ISL_99418	A/Indiana/10/2011	Indiana State Department of Health Laboratories	Centers for Disease Control and Prevention	Shu, B.; Garten, R.; Emery, S.; Balish, A.; Smith, C.; Barnes, J.; Lindstrom, S.; Klimov, A.; Cox, N.
EPI344395	PB1	United States	2011-Oct-22	EPI_ISL_99418	A/Indiana/10/2011	Indiana State Department of Health Laboratories	Centers for Disease Control and Prevention	Shu, B.; Garten, R.; Emery, S.; Balish, A.; Smith, C.; Barnes, J.; Lindstrom, S.; Klimov, A.; Cox, N.
EPI344397	HA	United States	2011-Oct-22	EPI_ISL_99418	A/Indiana/10/2011	Indiana State Department of Health Laboratories	Centers for Disease Control and Prevention	Shu, B.; Garten, R.; Emery, S.; Balish, A.; Smith, C.; Barnes, J.; Lindstrom, S.; Klimov, A.; Cox, N.
EPI345358	PB2	United States	2011-Oct-22	EPI_ISL_99417	A/Indiana/10/2011	Indiana State Department of Health Laboratories	Centers for Disease Control and Prevention	Shu, B.; Garten, R.; Emery, S.; Balish, A.; Smith, C.; Barnes, J.; Lindstrom, S.; Klimov, A.; Cox, N.
EPI344386	PA	United States	2011-Oct-22	EPI_ISL_99417	A/Indiana/10/2011	Indiana State Department of Health Laboratories	Centers for Disease Control and Prevention	Shu, B.; Garten, R.; Emery, S.; Balish, A.; Smith, C.; Barnes, J.; Lindstrom, S.; Klimov, A.; Cox, N.
EPI344387	PB1	United States	2011-Oct-22	EPI_ISL_99417	A/Indiana/10/2011	Indiana State Department of Health Laboratories	Centers for Disease Control and Prevention	Shu, B.; Garten, R.; Emery, S.; Balish, A.; Smith, C.; Barnes, J.; Lindstrom, S.; Klimov, A.; Cox, N.
EPI344389	HA	United States	2011-Oct-22	EPI_ISL_99417	A/Indiana/10/2011	Indiana State Department of Health Laboratories	Centers for Disease Control and Prevention	Shu, B.; Garten, R.; Emery, S.; Balish, A.; Smith, C.; Barnes, J.; Lindstrom, S.; Klimov, A.; Cox, N.
EPI341661	PA	China	2009-Jun-01	EPI_ISL_98859	A/Guangdong-Luohu/1256/2009	WHO Chinese National Influenza Center	Centers for Disease Control and Prevention
EPI341662	PB2	China	2009-Jun-01	EPI_ISL_98859	A/Guangdong-Luohu/1256/2009	WHO Chinese National Influenza Center	Centers for Disease Control and Prevention
EPI341663	PB1	China	2009-Jun-01	EPI_ISL_98859	A/Guangdong-Luohu/1256/2009	WHO Chinese National Influenza Center	Centers for Disease Control and Prevention
EPI341665	HA	China	2009-Jun-01	EPI_ISL_98859	A/Guangdong-Luohu/1256/2009	WHO Chinese National Influenza Center	Centers for Disease Control and Prevention
EPI333273	HA	Nicaragua	2010-Jun-03	EPI_ISL_95320	A/Managua/5828.02/2010		Import from public-domain	The NIAID Influenza Genome Sequencing Consortium
EPI333266	PB2	Nicaragua	2010-Jun-03	EPI_ISL_95320	A/Managua/5828.02/2010		Import from public-domain	The NIAID Influenza Genome Sequencing Consortium
EPI333267	PB1	Nicaragua	2010-Jun-03	EPI_ISL_95320	A/Managua/5828.02/2010		Import from public-domain	The NIAID Influenza Genome Sequencing Consortium
EPI333268	PA	Nicaragua	2010-Jun-03	EPI_ISL_95320	A/Managua/5828.02/2010		Import from public-domain	The NIAID Influenza Genome Sequencing Consortium
EPI333258	PB2	Nicaragua	2010-Jun-03	EPI_ISL_95319	A/Managua/3587.02/2010		Import from public-domain	The NIAID Influenza Genome Sequencing Consortium
EPI333259	PB1	Nicaragua	2010-Jun-03	EPI_ISL_95319	A/Managua/3587.02/2010		Import from public-domain	The NIAID Influenza Genome Sequencing Consortium
EPI333260	PA	Nicaragua	2010-Jun-03	EPI_ISL_95319	A/Managua/3587.02/2010		Import from public-domain	The NIAID Influenza Genome Sequencing Consortium
EPI333265	HA	Nicaragua	2010-Jun-03	EPI_ISL_95319	A/Managua/3587.02/2010		Import from public-domain	The NIAID Influenza Genome Sequencing Consortium
EPI333250	PB2	Nicaragua	2010-Jun-09	EPI_ISL_95318	A/Managua/1645.03/2010		Import from public-domain	The NIAID Influenza Genome Sequencing Consortium
EPI333251	PB1	Nicaragua	2010-Jun-09	EPI_ISL_95318	A/Managua/1645.03/2010		Import from public-domain	The NIAID Influenza Genome Sequencing Consortium
EPI333252	PA	Nicaragua	2010-Jun-09	EPI_ISL_95318	A/Managua/1645.03/2010		Import from public-domain	The NIAID Influenza Genome Sequencing Consortium
EPI333257	HA	Nicaragua	2010-Jun-09	EPI_ISL_95318	A/Managua/1645.03/2010		Import from public-domain	The NIAID Influenza Genome Sequencing Consortium
EPI333194	PB2	United States	2011-Jul-27	EPI_ISL_95264	A/Indiana/08/2011	Indiana State Department of Health Laboratories	Centers for Disease Control and Prevention	Shu,B;Emery,S;Balish,A; Garten,R; Smith,C; Barnes,J;Lindstrom,S; Klimov,A;Cox,N
EPI333149	PA	United States	2011-Jul-27	EPI_ISL_95264	A/Indiana/08/2011	Indiana State Department of Health Laboratories	Centers for Disease Control and Prevention	Shu,B;Emery,S;Balish,A; Garten,R; Smith,C; Barnes,J;Lindstrom,S; Klimov,A;Cox,N
EPI333150	PB1	United States	2011-Jul-27	EPI_ISL_95264	A/Indiana/08/2011	Indiana State Department of Health Laboratories	Centers for Disease Control and Prevention	Shu,B;Emery,S;Balish,A; Garten,R; Smith,C; Barnes,J;Lindstrom,S; Klimov,A;Cox,N
EPI333152	HA	United States	2011-Jul-27	EPI_ISL_95264	A/Indiana/08/2011	Indiana State Department of Health Laboratories	Centers for Disease Control and Prevention	Shu,B;Emery,S;Balish,A; Garten,R; Smith,C; Barnes,J;Lindstrom,S; Klimov,A;Cox,N
EPI332625	PB1	Nauru	2011-Jan-21	EPI_ISL_95078	A/NAURU/5/2011	Republic of Nauru Hospital	WHO Collaborating Centre for Reference and Research on Influenza	Deng,Y-M.; Iannello,P.; Caldwell,N.; Leang,S-K; Komadina,N.
EPI332627	HA	Nauru	2011-Jan-21	EPI_ISL_95078	A/NAURU/5/2011	Republic of Nauru Hospital	WHO Collaborating Centre for Reference and Research on Influenza	Deng,Y-M.; Iannello,P.; Caldwell,N.; Leang,S-K; Komadina,N.
EPI332623	PA	Nauru	2011-Jan-21	EPI_ISL_95078	A/NAURU/5/2011	Republic of Nauru Hospital	WHO Collaborating Centre for Reference and Research on Influenza	Deng,Y-M.; Iannello,P.; Caldwell,N.; Leang,S-K; Komadina,N.
EPI332624	PB2	Nauru	2011-Jan-21	EPI_ISL_95078	A/NAURU/5/2011	Republic of Nauru Hospital	WHO Collaborating Centre for Reference and Research on Influenza	Deng,Y-M.; Iannello,P.; Caldwell,N.; Leang,S-K; Komadina,N.
EPI331661	PA	Australia	2010-Dec-16	EPI_ISL_94907	A/TOWNSVILLE/117/2010	Queensland Health Forensic and Scientific Services	WHO Collaborating Centre for Reference and Research on Influenza	Deng,Y-M.; Iannello,P.; Caldwell,N.; Leang,S-K; Komadina,N.
EPI331662	PB2	Australia	2010-Dec-16	EPI_ISL_94907	A/TOWNSVILLE/117/2010	Queensland Health Forensic and Scientific Services	WHO Collaborating Centre for Reference and Research on Influenza	Deng,Y-M.; Iannello,P.; Caldwell,N.; Leang,S-K; Komadina,N.
EPI331663	PB1	Australia	2010-Dec-16	EPI_ISL_94907	A/TOWNSVILLE/117/2010	Queensland Health Forensic and Scientific Services	WHO Collaborating Centre for Reference and Research on Influenza	Deng,Y-M.; Iannello,P.; Caldwell,N.; Leang,S-K; Komadina,N.
EPI331665	HA	Australia	2010-Dec-16	EPI_ISL_94907	A/TOWNSVILLE/117/2010	Queensland Health Forensic and Scientific Services	WHO Collaborating Centre for Reference and Research on Influenza	Deng,Y-M.; Iannello,P.; Caldwell,N.; Leang,S-K; Komadina,N.
EPI331279	PA	Australia	2011-Jan-15	EPI_ISL_94782	A/VICTORIA/506/2011	Monash Medical Centre	WHO Collaborating Centre for Reference and Research on Influenza	Deng,Y-M.; Iannello,P.; Caldwell,N.; Leang,S-K; Komadina,N.
EPI331280	PB2	Australia	2011-Jan-15	EPI_ISL_94782	A/VICTORIA/506/2011	Monash Medical Centre	WHO Collaborating Centre for Reference and Research on Influenza	Deng,Y-M.; Iannello,P.; Caldwell,N.; Leang,S-K; Komadina,N.
EPI331281	PB1	Australia	2011-Jan-15	EPI_ISL_94782	A/VICTORIA/506/2011	Monash Medical Centre	WHO Collaborating Centre for Reference and Research on Influenza	Deng,Y-M.; Iannello,P.; Caldwell,N.; Leang,S-K; Komadina,N.
EPI331283	HA	Australia	2011-Jan-15	EPI_ISL_94782	A/VICTORIA/506/2011	Monash Medical Centre	WHO Collaborating Centre for Reference and Research on Influenza	Deng,Y-M.; Iannello,P.; Caldwell,N.; Leang,S-K; Komadina,N.
EPI330783	PB1	China	2011-May-10	EPI_ISL_94644	A/Shanghai-Fengxian/1170/2011	WHO Chinese National Influenza Center	WHO Chinese National Influenza Center	Lan,Yu;Wang,Dayan;Li,Xiyan;Huang,Weijuan;Zhao,Xiang;Chen,Yaoyao;Yang,Lei;Shu,Yuelong
EPI330781	PA	China	2011-May-10	EPI_ISL_94644	A/Shanghai-Fengxian/1170/2011	WHO Chinese National Influenza Center	WHO Chinese National Influenza Center	Lan,Yu;Wang,Dayan;Li,Xiyan;Huang,Weijuan;Zhao,Xiang;Chen,Yaoyao;Yang,Lei;Shu,Yuelong
EPI330782	PB2	China	2011-May-10	EPI_ISL_94644	A/Shanghai-Fengxian/1170/2011	WHO Chinese National Influenza Center	WHO Chinese National Influenza Center	Lan,Yu;Wang,Dayan;Li,Xiyan;Huang,Weijuan;Zhao,Xiang;Chen,Yaoyao;Yang,Lei;Shu,Yuelong
EPI330785	HA	China	2011-May-10	EPI_ISL_94644	A/Shanghai-Fengxian/1170/2011	WHO Chinese National Influenza Center	WHO Chinese National Influenza Center	Lan,Yu;Wang,Dayan;Li,Xiyan;Huang,Weijuan;Zhao,Xiang;Chen,Yaoyao;Yang,Lei;Shu,Yuelong
EPI330767	PB1	China	2011-Apr-15	EPI_ISL_94642	A/Heilongjiang-Taoshan/147/2011	WHO Chinese National Influenza Center	WHO Chinese National Influenza Center	Lan,Yu;Wang,Dayan;Li,Xiyan;Huang,Weijuan;Zhao,Xiang;Chen,Yaoyao;Yang,Lei;Shu,Yuelong
EPI330765	PA	China	2011-Apr-15	EPI_ISL_94642	A/Heilongjiang-Taoshan/147/2011	WHO Chinese National Influenza Center	WHO Chinese National Influenza Center	Lan,Yu;Wang,Dayan;Li,Xiyan;Huang,Weijuan;Zhao,Xiang;Chen,Yaoyao;Yang,Lei;Shu,Yuelong
EPI330766	PB2	China	2011-Apr-15	EPI_ISL_94642	A/Heilongjiang-Taoshan/147/2011	WHO Chinese National Influenza Center	WHO Chinese National Influenza Center	Lan,Yu;Wang,Dayan;Li,Xiyan;Huang,Weijuan;Zhao,Xiang;Chen,Yaoyao;Yang,Lei;Shu,Yuelong
EPI330769	HA	China	2011-Apr-15	EPI_ISL_94642	A/Heilongjiang-Taoshan/147/2011	WHO Chinese National Influenza Center	WHO Chinese National Influenza Center	Lan,Yu;Wang,Dayan;Li,Xiyan;Huang,Weijuan;Zhao,Xiang;Chen,Yaoyao;Yang,Lei;Shu,Yuelong
EPI330759	PB1	China	2011-Apr-14	EPI_ISL_94641	A/Hunan-Yanfeng/165/2011	WHO Chinese National Influenza Center	WHO Chinese National Influenza Center	Lan,Yu;Wang,Dayan;Li,Xiyan;Huang,Weijuan;Zhao,Xiang;Chen,Yaoyao;Yang,Lei;Shu,Yuelong
EPI330757	PA	China	2011-Apr-14	EPI_ISL_94641	A/Hunan-Yanfeng/165/2011	WHO Chinese National Influenza Center	WHO Chinese National Influenza Center	Lan,Yu;Wang,Dayan;Li,Xiyan;Huang,Weijuan;Zhao,Xiang;Chen,Yaoyao;Yang,Lei;Shu,Yuelong
EPI330758	PB2	China	2011-Apr-14	EPI_ISL_94641	A/Hunan-Yanfeng/165/2011	WHO Chinese National Influenza Center	WHO Chinese National Influenza Center	Lan,Yu;Wang,Dayan;Li,Xiyan;Huang,Weijuan;Zhao,Xiang;Chen,Yaoyao;Yang,Lei;Shu,Yuelong
EPI330761	HA	China	2011-Apr-14	EPI_ISL_94641	A/Hunan-Yanfeng/165/2011	WHO Chinese National Influenza Center	WHO Chinese National Influenza Center	Lan,Yu;Wang,Dayan;Li,Xiyan;Huang,Weijuan;Zhao,Xiang;Chen,Yaoyao;Yang,Lei;Shu,Yuelong
EPI330751	PB1	China	2011-Mar-11	EPI_ISL_94640	A/Hunan-Beihu/1143/2011	WHO Chinese National Influenza Center	WHO Chinese National Influenza Center	Lan,Yu;Wang,Dayan;Li,Xiyan;Huang,Weijuan;Zhao,Xiang;Chen,Yaoyao;Yang,Lei;Shu,Yuelong
EPI330753	HA	China	2011-Mar-11	EPI_ISL_94640	A/Hunan-Beihu/1143/2011	WHO Chinese National Influenza Center	WHO Chinese National Influenza Center	Lan,Yu;Wang,Dayan;Li,Xiyan;Huang,Weijuan;Zhao,Xiang;Chen,Yaoyao;Yang,Lei;Shu,Yuelong
EPI330749	PA	China	2011-Mar-11	EPI_ISL_94640	A/Hunan-Beihu/1143/2011	WHO Chinese National Influenza Center	WHO Chinese National Influenza Center	Lan,Yu;Wang,Dayan;Li,Xiyan;Huang,Weijuan;Zhao,Xiang;Chen,Yaoyao;Yang,Lei;Shu,Yuelong
EPI330750	PB2	China	2011-Mar-11	EPI_ISL_94640	A/Hunan-Beihu/1143/2011	WHO Chinese National Influenza Center	WHO Chinese National Influenza Center	Lan,Yu;Wang,Dayan;Li,Xiyan;Huang,Weijuan;Zhao,Xiang;Chen,Yaoyao;Yang,Lei;Shu,Yuelong
EPI330575	PB1	China	2011-Mar-28	EPI_ISL_94618	A/Liaoning-Tiedong/1153/2011	WHO Chinese National Influenza Center	WHO Chinese National Influenza Center	Lan,Yu;Wang,Dayan;Li,Xiyan;Huang,Weijuan;Zhao,Xiang;Chen,Yaoyao;Yang,Lei;Shu,Yuelong
EPI330577	HA	China	2011-Mar-28	EPI_ISL_94618	A/Liaoning-Tiedong/1153/2011	WHO Chinese National Influenza Center	WHO Chinese National Influenza Center	Lan,Yu;Wang,Dayan;Li,Xiyan;Huang,Weijuan;Zhao,Xiang;Chen,Yaoyao;Yang,Lei;Shu,Yuelong
EPI330573	PA	China	2011-Mar-28	EPI_ISL_94618	A/Liaoning-Tiedong/1153/2011	WHO Chinese National Influenza Center	WHO Chinese National Influenza Center	Lan,Yu;Wang,Dayan;Li,Xiyan;Huang,Weijuan;Zhao,Xiang;Chen,Yaoyao;Yang,Lei;Shu,Yuelong
EPI330574	PB2	China	2011-Mar-28	EPI_ISL_94618	A/Liaoning-Tiedong/1153/2011	WHO Chinese National Influenza Center	WHO Chinese National Influenza Center	Lan,Yu;Wang,Dayan;Li,Xiyan;Huang,Weijuan;Zhao,Xiang;Chen,Yaoyao;Yang,Lei;Shu,Yuelong
EPI330565	PA	China	2011-Mar-22	EPI_ISL_94617	A/Liaoning-Haizhou/1118/2011	WHO Chinese National Influenza Center	WHO Chinese National Influenza Center	Lan,Yu;Wang,Dayan;Li,Xiyan;Huang,Weijuan;Zhao,Xiang;Chen,Yaoyao;Yang,Lei;Shu,Yuelong
EPI330569	HA	China	2011-Mar-22	EPI_ISL_94617	A/Liaoning-Haizhou/1118/2011	WHO Chinese National Influenza Center	WHO Chinese National Influenza Center	Lan,Yu;Wang,Dayan;Li,Xiyan;Huang,Weijuan;Zhao,Xiang;Chen,Yaoyao;Yang,Lei;Shu,Yuelong
EPI330566	PB2	China	2011-Mar-22	EPI_ISL_94617	A/Liaoning-Haizhou/1118/2011	WHO Chinese National Influenza Center	WHO Chinese National Influenza Center	Lan,Yu;Wang,Dayan;Li,Xiyan;Huang,Weijuan;Zhao,Xiang;Chen,Yaoyao;Yang,Lei;Shu,Yuelong
EPI330567	PB1	China	2011-Mar-22	EPI_ISL_94617	A/Liaoning-Haizhou/1118/2011	WHO Chinese National Influenza Center	WHO Chinese National Influenza Center	Lan,Yu;Wang,Dayan;Li,Xiyan;Huang,Weijuan;Zhao,Xiang;Chen,Yaoyao;Yang,Lei;Shu,Yuelong
EPI330557	PA	China	2011-Mar-08	EPI_ISL_94616	A/Heilongjiang-Nangang/124/2011	WHO Chinese National Influenza Center	WHO Chinese National Influenza Center	Lan,Yu;Wang,Dayan;Li,Xiyan;Huang,Weijuan;Zhao,Xiang;Chen,Yaoyao;Yang,Lei;Shu,Yuelong
EPI330558	PB2	China	2011-Mar-08	EPI_ISL_94616	A/Heilongjiang-Nangang/124/2011	WHO Chinese National Influenza Center	WHO Chinese National Influenza Center	Lan,Yu;Wang,Dayan;Li,Xiyan;Huang,Weijuan;Zhao,Xiang;Chen,Yaoyao;Yang,Lei;Shu,Yuelong
EPI330559	PB1	China	2011-Mar-08	EPI_ISL_94616	A/Heilongjiang-Nangang/124/2011	WHO Chinese National Influenza Center	WHO Chinese National Influenza Center	Lan,Yu;Wang,Dayan;Li,Xiyan;Huang,Weijuan;Zhao,Xiang;Chen,Yaoyao;Yang,Lei;Shu,Yuelong
EPI330561	HA	China	2011-Mar-08	EPI_ISL_94616	A/Heilongjiang-Nangang/124/2011	WHO Chinese National Influenza Center	WHO Chinese National Influenza Center	Lan,Yu;Wang,Dayan;Li,Xiyan;Huang,Weijuan;Zhao,Xiang;Chen,Yaoyao;Yang,Lei;Shu,Yuelong
EPI330551	PB1	China	2011-Feb-15	EPI_ISL_94615	A/Tianjin-Hedong/195/2011	WHO Chinese National Influenza Center	WHO Chinese National Influenza Center	Lan,Yu;Wang,Dayan;Li,Xiyan;Huang,Weijuan;Zhao,Xiang;Chen,Yaoyao;Yang,Lei;Shu,Yuelong
EPI330549	PA	China	2011-Feb-15	EPI_ISL_94615	A/Tianjin-Hedong/195/2011	WHO Chinese National Influenza Center	WHO Chinese National Influenza Center	Lan,Yu;Wang,Dayan;Li,Xiyan;Huang,Weijuan;Zhao,Xiang;Chen,Yaoyao;Yang,Lei;Shu,Yuelong
EPI330550	PB2	China	2011-Feb-15	EPI_ISL_94615	A/Tianjin-Hedong/195/2011	WHO Chinese National Influenza Center	WHO Chinese National Influenza Center	Lan,Yu;Wang,Dayan;Li,Xiyan;Huang,Weijuan;Zhao,Xiang;Chen,Yaoyao;Yang,Lei;Shu,Yuelong
EPI330553	HA	China	2011-Feb-15	EPI_ISL_94615	A/Tianjin-Hedong/195/2011	WHO Chinese National Influenza Center	WHO Chinese National Influenza Center	Lan,Yu;Wang,Dayan;Li,Xiyan;Huang,Weijuan;Zhao,Xiang;Chen,Yaoyao;Yang,Lei;Shu,Yuelong
EPI330543	PB1	China	2011-Feb-20	EPI_ISL_94614	A/Chongqing-Wanzhou/182/2011	WHO Chinese National Influenza Center	WHO Chinese National Influenza Center	Lan,Yu;Wang,Dayan;Li,Xiyan;Huang,Weijuan;Zhao,Xiang;Chen,Yaoyao;Yang,Lei;Shu,Yuelong
EPI330541	PA	China	2011-Feb-20	EPI_ISL_94614	A/Chongqing-Wanzhou/182/2011	WHO Chinese National Influenza Center	WHO Chinese National Influenza Center	Lan,Yu;Wang,Dayan;Li,Xiyan;Huang,Weijuan;Zhao,Xiang;Chen,Yaoyao;Yang,Lei;Shu,Yuelong
EPI330542	PB2	China	2011-Feb-20	EPI_ISL_94614	A/Chongqing-Wanzhou/182/2011	WHO Chinese National Influenza Center	WHO Chinese National Influenza Center	Lan,Yu;Wang,Dayan;Li,Xiyan;Huang,Weijuan;Zhao,Xiang;Chen,Yaoyao;Yang,Lei;Shu,Yuelong
EPI330545	HA	China	2011-Feb-20	EPI_ISL_94614	A/Chongqing-Wanzhou/182/2011	WHO Chinese National Influenza Center	WHO Chinese National Influenza Center	Lan,Yu;Wang,Dayan;Li,Xiyan;Huang,Weijuan;Zhao,Xiang;Chen,Yaoyao;Yang,Lei;Shu,Yuelong
EPI330535	PB1	China	2011-Mar-03	EPI_ISL_94613	A/Jilin-Chuanying/1156/2011	WHO Chinese National Influenza Center	WHO Chinese National Influenza Center	Lan,Yu;Wang,Dayan;Li,Xiyan;Huang,Weijuan;Zhao,Xiang;Chen,Yaoyao;Yang,Lei;Shu,Yuelong
EPI330533	PA	China	2011-Mar-03	EPI_ISL_94613	A/Jilin-Chuanying/1156/2011	WHO Chinese National Influenza Center	WHO Chinese National Influenza Center	Lan,Yu;Wang,Dayan;Li,Xiyan;Huang,Weijuan;Zhao,Xiang;Chen,Yaoyao;Yang,Lei;Shu,Yuelong
EPI330534	PB2	China	2011-Mar-03	EPI_ISL_94613	A/Jilin-Chuanying/1156/2011	WHO Chinese National Influenza Center	WHO Chinese National Influenza Center	Lan,Yu;Wang,Dayan;Li,Xiyan;Huang,Weijuan;Zhao,Xiang;Chen,Yaoyao;Yang,Lei;Shu,Yuelong
EPI330537	HA	China	2011-Mar-03	EPI_ISL_94613	A/Jilin-Chuanying/1156/2011	WHO Chinese National Influenza Center	WHO Chinese National Influenza Center	Lan,Yu;Wang,Dayan;Li,Xiyan;Huang,Weijuan;Zhao,Xiang;Chen,Yaoyao;Yang,Lei;Shu,Yuelong
EPI330519	PB1	China	2011-Mar-09	EPI_ISL_94611	A/Heilongjiang-Xiangyang/1125/2011	WHO Chinese National Influenza Center	WHO Chinese National Influenza Center	Lan,Yu;Wang,Dayan;Li,Xiyan;Huang,Weijuan;Zhao,Xiang;Chen,Yaoyao;Yang,Lei;Shu,Yuelong
EPI330517	PA	China	2011-Mar-09	EPI_ISL_94611	A/Heilongjiang-Xiangyang/1125/2011	WHO Chinese National Influenza Center	WHO Chinese National Influenza Center	Lan,Yu;Wang,Dayan;Li,Xiyan;Huang,Weijuan;Zhao,Xiang;Chen,Yaoyao;Yang,Lei;Shu,Yuelong
EPI330518	PB2	China	2011-Mar-09	EPI_ISL_94611	A/Heilongjiang-Xiangyang/1125/2011	WHO Chinese National Influenza Center	WHO Chinese National Influenza Center	Lan,Yu;Wang,Dayan;Li,Xiyan;Huang,Weijuan;Zhao,Xiang;Chen,Yaoyao;Yang,Lei;Shu,Yuelong
EPI330521	HA	China	2011-Mar-09	EPI_ISL_94611	A/Heilongjiang-Xiangyang/1125/2011	WHO Chinese National Influenza Center	WHO Chinese National Influenza Center	Lan,Yu;Wang,Dayan;Li,Xiyan;Huang,Weijuan;Zhao,Xiang;Chen,Yaoyao;Yang,Lei;Shu,Yuelong
EPI330509	PA	China	2011-Feb-14	EPI_ISL_94610	A/Shanghai-Luwan/188/2011	WHO Chinese National Influenza Center	WHO Chinese National Influenza Center	Lan,Yu;Wang,Dayan;Li,Xiyan;Huang,Weijuan;Zhao,Xiang;Chen,Yaoyao;Yang,Lei;Shu,Yuelong
EPI330510	PB2	China	2011-Feb-14	EPI_ISL_94610	A/Shanghai-Luwan/188/2011	WHO Chinese National Influenza Center	WHO Chinese National Influenza Center	Lan,Yu;Wang,Dayan;Li,Xiyan;Huang,Weijuan;Zhao,Xiang;Chen,Yaoyao;Yang,Lei;Shu,Yuelong
EPI330511	PB1	China	2011-Feb-14	EPI_ISL_94610	A/Shanghai-Luwan/188/2011	WHO Chinese National Influenza Center	WHO Chinese National Influenza Center	Lan,Yu;Wang,Dayan;Li,Xiyan;Huang,Weijuan;Zhao,Xiang;Chen,Yaoyao;Yang,Lei;Shu,Yuelong
EPI330513	HA	China	2011-Feb-14	EPI_ISL_94610	A/Shanghai-Luwan/188/2011	WHO Chinese National Influenza Center	WHO Chinese National Influenza Center	Lan,Yu;Wang,Dayan;Li,Xiyan;Huang,Weijuan;Zhao,Xiang;Chen,Yaoyao;Yang,Lei;Shu,Yuelong
EPI330104	PA	China	2011-Feb-22	EPI_ISL_94555	A/Beijing-Xicheng/1409/2011	WHO Chinese National Influenza Center	WHO Chinese National Influenza Center	Lan,Yu;Wang,Dayan;Li,Xiyan;Huang,Weijuan;Zhao,Xiang;Chen,Yaoyao;Yang,Lei;Shu,Yuelong
EPI330105	PB2	China	2011-Feb-22	EPI_ISL_94555	A/Beijing-Xicheng/1409/2011	WHO Chinese National Influenza Center	WHO Chinese National Influenza Center	Lan,Yu;Wang,Dayan;Li,Xiyan;Huang,Weijuan;Zhao,Xiang;Chen,Yaoyao;Yang,Lei;Shu,Yuelong
EPI330106	PB1	China	2011-Feb-22	EPI_ISL_94555	A/Beijing-Xicheng/1409/2011	WHO Chinese National Influenza Center	WHO Chinese National Influenza Center	Lan,Yu;Wang,Dayan;Li,Xiyan;Huang,Weijuan;Zhao,Xiang;Chen,Yaoyao;Yang,Lei;Shu,Yuelong
EPI330108	HA	China	2011-Feb-22	EPI_ISL_94555	A/Beijing-Xicheng/1409/2011	WHO Chinese National Influenza Center	WHO Chinese National Influenza Center	Lan,Yu;Wang,Dayan;Li,Xiyan;Huang,Weijuan;Zhao,Xiang;Chen,Yaoyao;Yang,Lei;Shu,Yuelong
EPI330096	PA	China	2011-Feb-08	EPI_ISL_94554	A/Beijing-Xicheng/1293/2011	WHO Chinese National Influenza Center	WHO Chinese National Influenza Center	Lan,Yu;Wang,Dayan;Li,Xiyan;Huang,Weijuan;Zhao,Xiang;Chen,Yaoyao;Yang,Lei;Shu,Yuelong
EPI330097	PB2	China	2011-Feb-08	EPI_ISL_94554	A/Beijing-Xicheng/1293/2011	WHO Chinese National Influenza Center	WHO Chinese National Influenza Center	Lan,Yu;Wang,Dayan;Li,Xiyan;Huang,Weijuan;Zhao,Xiang;Chen,Yaoyao;Yang,Lei;Shu,Yuelong
EPI330098	PB1	China	2011-Feb-08	EPI_ISL_94554	A/Beijing-Xicheng/1293/2011	WHO Chinese National Influenza Center	WHO Chinese National Influenza Center	Lan,Yu;Wang,Dayan;Li,Xiyan;Huang,Weijuan;Zhao,Xiang;Chen,Yaoyao;Yang,Lei;Shu,Yuelong
EPI330100	HA	China	2011-Feb-08	EPI_ISL_94554	A/Beijing-Xicheng/1293/2011	WHO Chinese National Influenza Center	WHO Chinese National Influenza Center	Lan,Yu;Wang,Dayan;Li,Xiyan;Huang,Weijuan;Zhao,Xiang;Chen,Yaoyao;Yang,Lei;Shu,Yuelong
EPI320718	HA	United States	2005-Feb-10	EPI_ISL_91157	A/New Jersey/NHRC0001/2005		Import from public-domain	The NIAID Influenza Genome Sequencing Consortium
EPI320723	PA	United States	2005-Feb-10	EPI_ISL_91157	A/New Jersey/NHRC0001/2005		Import from public-domain	The NIAID Influenza Genome Sequencing Consortium
EPI320724	PB1	United States	2005-Feb-10	EPI_ISL_91157	A/New Jersey/NHRC0001/2005		Import from public-domain	The NIAID Influenza Genome Sequencing Consortium
EPI320725	PB2	United States	2005-Feb-10	EPI_ISL_91157	A/New Jersey/NHRC0001/2005		Import from public-domain	The NIAID Influenza Genome Sequencing Consortium
EPI320652	HA	Nicaragua	2011-Jan-25	EPI_ISL_91142	A/Managua/58-11/2011		Import from public-domain	The NIAID Influenza Genome Sequencing Consortium
EPI320657	PA	Nicaragua	2011-Jan-25	EPI_ISL_91142	A/Managua/58-11/2011		Import from public-domain	The NIAID Influenza Genome Sequencing Consortium
EPI320658	PB1	Nicaragua	2011-Jan-25	EPI_ISL_91142	A/Managua/58-11/2011		Import from public-domain	The NIAID Influenza Genome Sequencing Consortium
EPI320659	PB2	Nicaragua	2011-Jan-25	EPI_ISL_91142	A/Managua/58-11/2011		Import from public-domain	The NIAID Influenza Genome Sequencing Consortium
EPI320649	PA	Nicaragua	2011-Jan-28	EPI_ISL_91141	A/Managua/38-11/2011		Import from public-domain	The NIAID Influenza Genome Sequencing Consortium
EPI320650	PB1	Nicaragua	2011-Jan-28	EPI_ISL_91141	A/Managua/38-11/2011		Import from public-domain	The NIAID Influenza Genome Sequencing Consortium
EPI320651	PB2	Nicaragua	2011-Jan-28	EPI_ISL_91141	A/Managua/38-11/2011		Import from public-domain	The NIAID Influenza Genome Sequencing Consortium
EPI320644	HA	Nicaragua	2011-Jan-28	EPI_ISL_91141	A/Managua/38-11/2011		Import from public-domain	The NIAID Influenza Genome Sequencing Consortium
EPI320641	PA	Nicaragua	2010-Jun-30	EPI_ISL_91140	A/Managua/3424.01/2010		Import from public-domain	The NIAID Influenza Genome Sequencing Consortium
EPI320642	PB1	Nicaragua	2010-Jun-30	EPI_ISL_91140	A/Managua/3424.01/2010		Import from public-domain	The NIAID Influenza Genome Sequencing Consortium
EPI320643	PB2	Nicaragua	2010-Jun-30	EPI_ISL_91140	A/Managua/3424.01/2010		Import from public-domain	The NIAID Influenza Genome Sequencing Consortium
EPI320636	HA	Nicaragua	2010-Jun-30	EPI_ISL_91140	A/Managua/3424.01/2010		Import from public-domain	The NIAID Influenza Genome Sequencing Consortium
EPI320628	HA	Nicaragua	2010-Jul-02	EPI_ISL_91139	A/Managua/2492.04/2010		Import from public-domain	The NIAID Influenza Genome Sequencing Consortium
EPI320633	PA	Nicaragua	2010-Jul-02	EPI_ISL_91139	A/Managua/2492.04/2010		Import from public-domain	The NIAID Influenza Genome Sequencing Consortium
EPI320634	PB1	Nicaragua	2010-Jul-02	EPI_ISL_91139	A/Managua/2492.04/2010		Import from public-domain	The NIAID Influenza Genome Sequencing Consortium
EPI320635	PB2	Nicaragua	2010-Jul-02	EPI_ISL_91139	A/Managua/2492.04/2010		Import from public-domain	The NIAID Influenza Genome Sequencing Consortium
EPI320421	HA	United States	2009-May-01	EPI_ISL_91042	A/California/VRDL257/2009		Import from public-domain	The NIAID Influenza Genome Sequencing Consortium
EPI320426	PA	United States	2009-May-01	EPI_ISL_91042	A/California/VRDL257/2009		Import from public-domain	The NIAID Influenza Genome Sequencing Consortium
EPI320427	PB1	United States	2009-May-01	EPI_ISL_91042	A/California/VRDL257/2009		Import from public-domain	The NIAID Influenza Genome Sequencing Consortium
EPI320428	PB2	United States	2009-May-01	EPI_ISL_91042	A/California/VRDL257/2009		Import from public-domain	The NIAID Influenza Genome Sequencing Consortium
EPI320413	HA	United States	2009-Apr-29	EPI_ISL_91041	A/California/VRDL255/2009		Import from public-domain	The NIAID Influenza Genome Sequencing Consortium
EPI320418	PA	United States	2009-Apr-29	EPI_ISL_91041	A/California/VRDL255/2009		Import from public-domain	The NIAID Influenza Genome Sequencing Consortium
EPI320419	PB1	United States	2009-Apr-29	EPI_ISL_91041	A/California/VRDL255/2009		Import from public-domain	The NIAID Influenza Genome Sequencing Consortium
EPI320420	PB2	United States	2009-Apr-29	EPI_ISL_91041	A/California/VRDL255/2009		Import from public-domain	The NIAID Influenza Genome Sequencing Consortium
EPI320405	HA	United States	2009-Apr-29	EPI_ISL_91040	A/California/VRDL242/2009		Import from public-domain	The NIAID Influenza Genome Sequencing Consortium
EPI320410	PA	United States	2009-Apr-29	EPI_ISL_91040	A/California/VRDL242/2009		Import from public-domain	The NIAID Influenza Genome Sequencing Consortium
EPI320411	PB1	United States	2009-Apr-29	EPI_ISL_91040	A/California/VRDL242/2009		Import from public-domain	The NIAID Influenza Genome Sequencing Consortium
EPI320412	PB2	United States	2009-Apr-29	EPI_ISL_91040	A/California/VRDL242/2009		Import from public-domain	The NIAID Influenza Genome Sequencing Consortium
EPI320397	HA	United States	2009-Apr-29	EPI_ISL_91039	A/California/VRDL197/2009		Import from public-domain	The NIAID Influenza Genome Sequencing Consortium
EPI320402	PA	United States	2009-Apr-29	EPI_ISL_91039	A/California/VRDL197/2009		Import from public-domain	The NIAID Influenza Genome Sequencing Consortium
EPI320403	PB1	United States	2009-Apr-29	EPI_ISL_91039	A/California/VRDL197/2009		Import from public-domain	The NIAID Influenza Genome Sequencing Consortium
EPI320404	PB2	United States	2009-Apr-29	EPI_ISL_91039	A/California/VRDL197/2009		Import from public-domain	The NIAID Influenza Genome Sequencing Consortium
EPI320373	HA	United States	2009-Apr-28	EPI_ISL_91036	A/California/VRDL182/2009		Import from public-domain	The NIAID Influenza Genome Sequencing Consortium
EPI320378	PA	United States	2009-Apr-28	EPI_ISL_91036	A/California/VRDL182/2009		Import from public-domain	The NIAID Influenza Genome Sequencing Consortium
EPI320379	PB1	United States	2009-Apr-28	EPI_ISL_91036	A/California/VRDL182/2009		Import from public-domain	The NIAID Influenza Genome Sequencing Consortium
EPI320380	PB2	United States	2009-Apr-28	EPI_ISL_91036	A/California/VRDL182/2009		Import from public-domain	The NIAID Influenza Genome Sequencing Consortium
EPI320365	HA	United States	2005-Feb-08	EPI_ISL_91035	A/California/NHRC0010/2005		Import from public-domain	The NIAID Influenza Genome Sequencing Consortium
EPI320370	PA	United States	2005-Feb-08	EPI_ISL_91035	A/California/NHRC0010/2005		Import from public-domain	The NIAID Influenza Genome Sequencing Consortium
EPI320371	PB1	United States	2005-Feb-08	EPI_ISL_91035	A/California/NHRC0010/2005		Import from public-domain	The NIAID Influenza Genome Sequencing Consortium
EPI320372	PB2	United States	2005-Feb-08	EPI_ISL_91035	A/California/NHRC0010/2005		Import from public-domain	The NIAID Influenza Genome Sequencing Consortium
EPI320357	HA	United States	2011-Jan-28	EPI_ISL_91034	A/California/NHRC0004/2011		Import from public-domain	The NIAID Influenza Genome Sequencing Consortium
EPI320362	PA	United States	2011-Jan-28	EPI_ISL_91034	A/California/NHRC0004/2011		Import from public-domain	The NIAID Influenza Genome Sequencing Consortium
EPI320363	PB1	United States	2011-Jan-28	EPI_ISL_91034	A/California/NHRC0004/2011		Import from public-domain	The NIAID Influenza Genome Sequencing Consortium
EPI320364	PB2	United States	2011-Jan-28	EPI_ISL_91034	A/California/NHRC0004/2011		Import from public-domain	The NIAID Influenza Genome Sequencing Consortium
EPI320349	HA	United States	2011-Jan-28	EPI_ISL_91033	A/California/NHRC0003/2011		Import from public-domain	The NIAID Influenza Genome Sequencing Consortium
EPI320354	PA	United States	2011-Jan-28	EPI_ISL_91033	A/California/NHRC0003/2011		Import from public-domain	The NIAID Influenza Genome Sequencing Consortium
EPI320355	PB1	United States	2011-Jan-28	EPI_ISL_91033	A/California/NHRC0003/2011		Import from public-domain	The NIAID Influenza Genome Sequencing Consortium
EPI320356	PB2	United States	2011-Jan-28	EPI_ISL_91033	A/California/NHRC0003/2011		Import from public-domain	The NIAID Influenza Genome Sequencing Consortium
EPI320341	HA	United States	2011-Jan-16	EPI_ISL_91032	A/California/NHRC0002/2011		Import from public-domain	The NIAID Influenza Genome Sequencing Consortium
EPI320346	PA	United States	2011-Jan-16	EPI_ISL_91032	A/California/NHRC0002/2011		Import from public-domain	The NIAID Influenza Genome Sequencing Consortium
EPI320347	PB1	United States	2011-Jan-16	EPI_ISL_91032	A/California/NHRC0002/2011		Import from public-domain	The NIAID Influenza Genome Sequencing Consortium
EPI320348	PB2	United States	2011-Jan-16	EPI_ISL_91032	A/California/NHRC0002/2011		Import from public-domain	The NIAID Influenza Genome Sequencing Consortium
EPI320333	HA	United States	2007-Apr-30	EPI_ISL_91031	A/California/NHRC0002/2007		Import from public-domain	The NIAID Influenza Genome Sequencing Consortium
EPI320338	PA	United States	2007-Apr-30	EPI_ISL_91031	A/California/NHRC0002/2007		Import from public-domain	The NIAID Influenza Genome Sequencing Consortium
EPI320339	PB1	United States	2007-Apr-30	EPI_ISL_91031	A/California/NHRC0002/2007		Import from public-domain	The NIAID Influenza Genome Sequencing Consortium
EPI320340	PB2	United States	2007-Apr-30	EPI_ISL_91031	A/California/NHRC0002/2007		Import from public-domain	The NIAID Influenza Genome Sequencing Consortium
EPI320325	HA	United States	2007-Mar-19	EPI_ISL_91030	A/California/NHRC0001/2007		Import from public-domain	The NIAID Influenza Genome Sequencing Consortium
EPI320330	PA	United States	2007-Mar-19	EPI_ISL_91030	A/California/NHRC0001/2007		Import from public-domain	The NIAID Influenza Genome Sequencing Consortium
EPI320331	PB1	United States	2007-Mar-19	EPI_ISL_91030	A/California/NHRC0001/2007		Import from public-domain	The NIAID Influenza Genome Sequencing Consortium
EPI320332	PB2	United States	2007-Mar-19	EPI_ISL_91030	A/California/NHRC0001/2007		Import from public-domain	The NIAID Influenza Genome Sequencing Consortium
EPI320317	HA	Australia	2005-Jun-13	EPI_ISL_91029	A/Australia/NHRC0010/2005		Import from public-domain	The NIAID Influenza Genome Sequencing Consortium
EPI320322	PA	Australia	2005-Jun-13	EPI_ISL_91029	A/Australia/NHRC0010/2005		Import from public-domain	The NIAID Influenza Genome Sequencing Consortium
EPI320323	PB1	Australia	2005-Jun-13	EPI_ISL_91029	A/Australia/NHRC0010/2005		Import from public-domain	The NIAID Influenza Genome Sequencing Consortium
EPI320324	PB2	Australia	2005-Jun-13	EPI_ISL_91029	A/Australia/NHRC0010/2005		Import from public-domain	The NIAID Influenza Genome Sequencing Consortium
EPI319789	PB2	United States	2011-Jan-27	EPI_ISL_90848	A/North Carolina/05/2011	North Carolina State Laboratory of Public Health	Centers for Disease Control and Prevention
EPI319790	HA	United States	2011-Jan-27	EPI_ISL_90848	A/North Carolina/05/2011	North Carolina State Laboratory of Public Health	Centers for Disease Control and Prevention
EPI443569	PA	United States	2011-Jan-27	EPI_ISL_90848	A/North Carolina/05/2011	North Carolina State Laboratory of Public Health	Centers for Disease Control and Prevention
EPI326319	PB1	United States	2011-Jan-27	EPI_ISL_90848	A/North Carolina/05/2011	North Carolina State Laboratory of Public Health	Centers for Disease Control and Prevention
EPI319694	HA	United States	2011-Jan-22	EPI_ISL_90821	A/Illinois/04/2011	Illinois Department of Public Health-Chicago	Centers for Disease Control and Prevention
EPI331231	PB2	United States	2011-Jan-22	EPI_ISL_90821	A/Illinois/04/2011	Illinois Department of Public Health-Chicago	Centers for Disease Control and Prevention
EPI443568	PA	United States	2011-Jan-22	EPI_ISL_90821	A/Illinois/04/2011	Illinois Department of Public Health-Chicago	Centers for Disease Control and Prevention
EPI319693	PB1	United States	2011-Jan-22	EPI_ISL_90821	A/Illinois/04/2011	Illinois Department of Public Health-Chicago	Centers for Disease Control and Prevention
EPI356033	PA	United States	2011-Mar-01	EPI_ISL_90806	A/Alaska/15/2011	Alaska State Virology Lab	Centers for Disease Control and Prevention
EPI319639	PB2	United States	2011-Mar-01	EPI_ISL_90806	A/Alaska/15/2011	Alaska State Virology Lab	Centers for Disease Control and Prevention
EPI319640	PB1	United States	2011-Mar-01	EPI_ISL_90806	A/Alaska/15/2011	Alaska State Virology Lab	Centers for Disease Control and Prevention
EPI319642	HA	United States	2011-Mar-01	EPI_ISL_90806	A/Alaska/15/2011	Alaska State Virology Lab	Centers for Disease Control and Prevention
EPI319128	HA	United States	2011-Jan-19	EPI_ISL_90553	A/Illinois/NHRC0002/2011		Import from public-domain	The NIAID Influenza Genome Sequencing Consortium
EPI319133	PA	United States	2011-Jan-19	EPI_ISL_90553	A/Illinois/NHRC0002/2011		Import from public-domain	The NIAID Influenza Genome Sequencing Consortium
EPI319134	PB1	United States	2011-Jan-19	EPI_ISL_90553	A/Illinois/NHRC0002/2011		Import from public-domain	The NIAID Influenza Genome Sequencing Consortium
EPI319135	PB2	United States	2011-Jan-19	EPI_ISL_90553	A/Illinois/NHRC0002/2011		Import from public-domain	The NIAID Influenza Genome Sequencing Consortium
EPI324462	HA	United States	2011-Jan-28	EPI_ISL_90552	A/South Carolina/NHRC0001/2011		Import from public-domain	The NIAID Influenza Genome Sequencing Consortium
EPI324467	PA	United States	2011-Jan-28	EPI_ISL_90552	A/South Carolina/NHRC0001/2011		Import from public-domain	The NIAID Influenza Genome Sequencing Consortium
EPI324468	PB1	United States	2011-Jan-28	EPI_ISL_90552	A/South Carolina/NHRC0001/2011		Import from public-domain	The NIAID Influenza Genome Sequencing Consortium
EPI324469	PB2	United States	2011-Jan-28	EPI_ISL_90552	A/South Carolina/NHRC0001/2011		Import from public-domain	The NIAID Influenza Genome Sequencing Consortium
EPI319120	HA	United States	2011-Jan-28	EPI_ISL_90552	A/South Carolina/NHRC0001/2011		Import from public-domain	The NIAID Influenza Genome Sequencing Consortium
EPI319125	PA	United States	2011-Jan-28	EPI_ISL_90552	A/South Carolina/NHRC0001/2011		Import from public-domain	The NIAID Influenza Genome Sequencing Consortium
EPI319126	PB1	United States	2011-Jan-28	EPI_ISL_90552	A/South Carolina/NHRC0001/2011		Import from public-domain	The NIAID Influenza Genome Sequencing Consortium
EPI319127	PB2	United States	2011-Jan-28	EPI_ISL_90552	A/South Carolina/NHRC0001/2011		Import from public-domain	The NIAID Influenza Genome Sequencing Consortium
EPI319112	HA	United States	2011-Jan-25	EPI_ISL_90551	A/Texas/NHRC0001/2011		Import from public-domain	The NIAID Influenza Genome Sequencing Consortium
EPI319117	PA	United States	2011-Jan-25	EPI_ISL_90551	A/Texas/NHRC0001/2011		Import from public-domain	The NIAID Influenza Genome Sequencing Consortium
EPI319118	PB1	United States	2011-Jan-25	EPI_ISL_90551	A/Texas/NHRC0001/2011		Import from public-domain	The NIAID Influenza Genome Sequencing Consortium
EPI319119	PB2	United States	2011-Jan-25	EPI_ISL_90551	A/Texas/NHRC0001/2011		Import from public-domain	The NIAID Influenza Genome Sequencing Consortium
EPI319104	HA	United States	2005-Feb-07	EPI_ISL_90550	A/California/NHRC0009/2005		Import from public-domain	The NIAID Influenza Genome Sequencing Consortium
EPI319109	PA	United States	2005-Feb-07	EPI_ISL_90550	A/California/NHRC0009/2005		Import from public-domain	The NIAID Influenza Genome Sequencing Consortium
EPI319110	PB1	United States	2005-Feb-07	EPI_ISL_90550	A/California/NHRC0009/2005		Import from public-domain	The NIAID Influenza Genome Sequencing Consortium
EPI319111	PB2	United States	2005-Feb-07	EPI_ISL_90550	A/California/NHRC0009/2005		Import from public-domain	The NIAID Influenza Genome Sequencing Consortium
EPI319101	PA	United States	2005-Dec-05	EPI_ISL_90549	A/California/NHRC0008/2005		Import from public-domain	The NIAID Influenza Genome Sequencing Consortium
EPI319102	PB1	United States	2005-Dec-05	EPI_ISL_90549	A/California/NHRC0008/2005		Import from public-domain	The NIAID Influenza Genome Sequencing Consortium
EPI319103	PB2	United States	2005-Dec-05	EPI_ISL_90549	A/California/NHRC0008/2005		Import from public-domain	The NIAID Influenza Genome Sequencing Consortium
EPI319096	HA	United States	2005-Dec-05	EPI_ISL_90549	A/California/NHRC0008/2005		Import from public-domain	The NIAID Influenza Genome Sequencing Consortium
EPI319088	HA	United States	2005-Nov-15	EPI_ISL_90548	A/California/NHRC0007/2005		Import from public-domain	The NIAID Influenza Genome Sequencing Consortium
EPI319093	PA	United States	2005-Nov-15	EPI_ISL_90548	A/California/NHRC0007/2005		Import from public-domain	The NIAID Influenza Genome Sequencing Consortium
EPI319094	PB1	United States	2005-Nov-15	EPI_ISL_90548	A/California/NHRC0007/2005		Import from public-domain	The NIAID Influenza Genome Sequencing Consortium
EPI319095	PB2	United States	2005-Nov-15	EPI_ISL_90548	A/California/NHRC0007/2005		Import from public-domain	The NIAID Influenza Genome Sequencing Consortium
EPI319080	HA	United States	2005-Dec-02	EPI_ISL_90547	A/California/NHRC0006/2005		Import from public-domain	The NIAID Influenza Genome Sequencing Consortium
EPI319085	PA	United States	2005-Dec-02	EPI_ISL_90547	A/California/NHRC0006/2005		Import from public-domain	The NIAID Influenza Genome Sequencing Consortium
EPI319086	PB1	United States	2005-Dec-02	EPI_ISL_90547	A/California/NHRC0006/2005		Import from public-domain	The NIAID Influenza Genome Sequencing Consortium
EPI319087	PB2	United States	2005-Dec-02	EPI_ISL_90547	A/California/NHRC0006/2005		Import from public-domain	The NIAID Influenza Genome Sequencing Consortium
EPI319072	HA	United States	2005-Nov-29	EPI_ISL_90546	A/California/NHRC0005/2005		Import from public-domain	The NIAID Influenza Genome Sequencing Consortium
EPI319077	PA	United States	2005-Nov-29	EPI_ISL_90546	A/California/NHRC0005/2005		Import from public-domain	The NIAID Influenza Genome Sequencing Consortium
EPI319078	PB1	United States	2005-Nov-29	EPI_ISL_90546	A/California/NHRC0005/2005		Import from public-domain	The NIAID Influenza Genome Sequencing Consortium
EPI319079	PB2	United States	2005-Nov-29	EPI_ISL_90546	A/California/NHRC0005/2005		Import from public-domain	The NIAID Influenza Genome Sequencing Consortium
EPI319064	HA	United States	2005-Nov-02	EPI_ISL_90545	A/California/NHRC0004/2005		Import from public-domain	The NIAID Influenza Genome Sequencing Consortium
EPI319069	PA	United States	2005-Nov-02	EPI_ISL_90545	A/California/NHRC0004/2005		Import from public-domain	The NIAID Influenza Genome Sequencing Consortium
EPI319070	PB1	United States	2005-Nov-02	EPI_ISL_90545	A/California/NHRC0004/2005		Import from public-domain	The NIAID Influenza Genome Sequencing Consortium
EPI319071	PB2	United States	2005-Nov-02	EPI_ISL_90545	A/California/NHRC0004/2005		Import from public-domain	The NIAID Influenza Genome Sequencing Consortium
EPI319056	HA	United States	2005-Oct-25	EPI_ISL_90544	A/California/NHRC0003/2005		Import from public-domain	The NIAID Influenza Genome Sequencing Consortium
EPI319061	PA	United States	2005-Oct-25	EPI_ISL_90544	A/California/NHRC0003/2005		Import from public-domain	The NIAID Influenza Genome Sequencing Consortium
EPI319062	PB1	United States	2005-Oct-25	EPI_ISL_90544	A/California/NHRC0003/2005		Import from public-domain	The NIAID Influenza Genome Sequencing Consortium
EPI319063	PB2	United States	2005-Oct-25	EPI_ISL_90544	A/California/NHRC0003/2005		Import from public-domain	The NIAID Influenza Genome Sequencing Consortium
EPI318984	HA	United States	2005-Feb-07	EPI_ISL_90535	A/California/NHRC0002/2005		Import from public-domain	The NIAID Influenza Genome Sequencing Consortium
EPI318989	PA	United States	2005-Feb-07	EPI_ISL_90535	A/California/NHRC0002/2005		Import from public-domain	The NIAID Influenza Genome Sequencing Consortium
EPI318990	PB1	United States	2005-Feb-07	EPI_ISL_90535	A/California/NHRC0002/2005		Import from public-domain	The NIAID Influenza Genome Sequencing Consortium
EPI318991	PB2	United States	2005-Feb-07	EPI_ISL_90535	A/California/NHRC0002/2005		Import from public-domain	The NIAID Influenza Genome Sequencing Consortium
EPI318976	HA	Australia	2005-Apr-13	EPI_ISL_90534	A/Australia/NHRC0001/2005		Import from public-domain	The NIAID Influenza Genome Sequencing Consortium
EPI318981	PA	Australia	2005-Apr-13	EPI_ISL_90534	A/Australia/NHRC0001/2005		Import from public-domain	The NIAID Influenza Genome Sequencing Consortium
EPI318982	PB1	Australia	2005-Apr-13	EPI_ISL_90534	A/Australia/NHRC0001/2005		Import from public-domain	The NIAID Influenza Genome Sequencing Consortium
EPI318983	PB2	Australia	2005-Apr-13	EPI_ISL_90534	A/Australia/NHRC0001/2005		Import from public-domain	The NIAID Influenza Genome Sequencing Consortium
EPI318968	HA	Australia	2005-Apr-15	EPI_ISL_90533	A/Australia/NHRC0002/2005		Import from public-domain	The NIAID Influenza Genome Sequencing Consortium
EPI318973	PA	Australia	2005-Apr-15	EPI_ISL_90533	A/Australia/NHRC0002/2005		Import from public-domain	The NIAID Influenza Genome Sequencing Consortium
EPI318974	PB1	Australia	2005-Apr-15	EPI_ISL_90533	A/Australia/NHRC0002/2005		Import from public-domain	The NIAID Influenza Genome Sequencing Consortium
EPI318975	PB2	Australia	2005-Apr-15	EPI_ISL_90533	A/Australia/NHRC0002/2005		Import from public-domain	The NIAID Influenza Genome Sequencing Consortium
EPI318960	HA	Australia	2005-Apr-15	EPI_ISL_90532	A/Australia/NHRC0003/2005		Import from public-domain	The NIAID Influenza Genome Sequencing Consortium
EPI318965	PA	Australia	2005-Apr-15	EPI_ISL_90532	A/Australia/NHRC0003/2005		Import from public-domain	The NIAID Influenza Genome Sequencing Consortium
EPI318966	PB1	Australia	2005-Apr-15	EPI_ISL_90532	A/Australia/NHRC0003/2005		Import from public-domain	The NIAID Influenza Genome Sequencing Consortium
EPI318967	PB2	Australia	2005-Apr-15	EPI_ISL_90532	A/Australia/NHRC0003/2005		Import from public-domain	The NIAID Influenza Genome Sequencing Consortium
EPI318952	HA	Australia	2005-Apr-15	EPI_ISL_90531	A/Australia/NHRC0004/2005		Import from public-domain	The NIAID Influenza Genome Sequencing Consortium
EPI318957	PA	Australia	2005-Apr-15	EPI_ISL_90531	A/Australia/NHRC0004/2005		Import from public-domain	The NIAID Influenza Genome Sequencing Consortium
EPI318958	PB1	Australia	2005-Apr-15	EPI_ISL_90531	A/Australia/NHRC0004/2005		Import from public-domain	The NIAID Influenza Genome Sequencing Consortium
EPI318959	PB2	Australia	2005-Apr-15	EPI_ISL_90531	A/Australia/NHRC0004/2005		Import from public-domain	The NIAID Influenza Genome Sequencing Consortium
EPI318949	PA	Australia	2005-Apr-16	EPI_ISL_90530	A/Australia/NHRC0005/2005		Import from public-domain	The NIAID Influenza Genome Sequencing Consortium
EPI318950	PB1	Australia	2005-Apr-16	EPI_ISL_90530	A/Australia/NHRC0005/2005		Import from public-domain	The NIAID Influenza Genome Sequencing Consortium
EPI318951	PB2	Australia	2005-Apr-16	EPI_ISL_90530	A/Australia/NHRC0005/2005		Import from public-domain	The NIAID Influenza Genome Sequencing Consortium
EPI318944	HA	Australia	2005-Apr-16	EPI_ISL_90530	A/Australia/NHRC0005/2005		Import from public-domain	The NIAID Influenza Genome Sequencing Consortium
EPI318936	HA	Australia	2005-Jun-13	EPI_ISL_90529	A/Australia/NHRC0006/2005		Import from public-domain	The NIAID Influenza Genome Sequencing Consortium
EPI318941	PA	Australia	2005-Jun-13	EPI_ISL_90529	A/Australia/NHRC0006/2005		Import from public-domain	The NIAID Influenza Genome Sequencing Consortium
EPI318942	PB1	Australia	2005-Jun-13	EPI_ISL_90529	A/Australia/NHRC0006/2005		Import from public-domain	The NIAID Influenza Genome Sequencing Consortium
EPI318943	PB2	Australia	2005-Jun-13	EPI_ISL_90529	A/Australia/NHRC0006/2005		Import from public-domain	The NIAID Influenza Genome Sequencing Consortium
EPI318933	PA	Australia	2005-Jun-13	EPI_ISL_90528	A/Australia/NHRC0007/2005		Import from public-domain	The NIAID Influenza Genome Sequencing Consortium
EPI318934	PB1	Australia	2005-Jun-13	EPI_ISL_90528	A/Australia/NHRC0007/2005		Import from public-domain	The NIAID Influenza Genome Sequencing Consortium
EPI318935	PB2	Australia	2005-Jun-13	EPI_ISL_90528	A/Australia/NHRC0007/2005		Import from public-domain	The NIAID Influenza Genome Sequencing Consortium
EPI318928	HA	Australia	2005-Jun-13	EPI_ISL_90528	A/Australia/NHRC0007/2005		Import from public-domain	The NIAID Influenza Genome Sequencing Consortium
EPI318920	HA	Australia	2005-Jun-13	EPI_ISL_90527	A/Australia/NHRC0008/2005		Import from public-domain	The NIAID Influenza Genome Sequencing Consortium
EPI318925	PA	Australia	2005-Jun-13	EPI_ISL_90527	A/Australia/NHRC0008/2005		Import from public-domain	The NIAID Influenza Genome Sequencing Consortium
EPI318926	PB1	Australia	2005-Jun-13	EPI_ISL_90527	A/Australia/NHRC0008/2005		Import from public-domain	The NIAID Influenza Genome Sequencing Consortium
EPI318927	PB2	Australia	2005-Jun-13	EPI_ISL_90527	A/Australia/NHRC0008/2005		Import from public-domain	The NIAID Influenza Genome Sequencing Consortium
EPI318912	HA	Australia	2005-Jun-13	EPI_ISL_90526	A/Australia/NHRC0009/2005		Import from public-domain	The NIAID Influenza Genome Sequencing Consortium
EPI318917	PA	Australia	2005-Jun-13	EPI_ISL_90526	A/Australia/NHRC0009/2005		Import from public-domain	The NIAID Influenza Genome Sequencing Consortium
EPI318918	PB1	Australia	2005-Jun-13	EPI_ISL_90526	A/Australia/NHRC0009/2005		Import from public-domain	The NIAID Influenza Genome Sequencing Consortium
EPI318919	PB2	Australia	2005-Jun-13	EPI_ISL_90526	A/Australia/NHRC0009/2005		Import from public-domain	The NIAID Influenza Genome Sequencing Consortium
EPI318904	HA	Australia	2005-Jun-13	EPI_ISL_90525	A/Australia/NHRC0011/2005		Import from public-domain	The NIAID Influenza Genome Sequencing Consortium
EPI318909	PA	Australia	2005-Jun-13	EPI_ISL_90525	A/Australia/NHRC0011/2005		Import from public-domain	The NIAID Influenza Genome Sequencing Consortium
EPI318910	PB1	Australia	2005-Jun-13	EPI_ISL_90525	A/Australia/NHRC0011/2005		Import from public-domain	The NIAID Influenza Genome Sequencing Consortium
EPI318911	PB2	Australia	2005-Jun-13	EPI_ISL_90525	A/Australia/NHRC0011/2005		Import from public-domain	The NIAID Influenza Genome Sequencing Consortium
EPI318896	HA	Australia	2005-Jun-13	EPI_ISL_90524	A/Australia/NHRC0012/2005		Import from public-domain	The NIAID Influenza Genome Sequencing Consortium
EPI318901	PA	Australia	2005-Jun-13	EPI_ISL_90524	A/Australia/NHRC0012/2005		Import from public-domain	The NIAID Influenza Genome Sequencing Consortium
EPI318902	PB1	Australia	2005-Jun-13	EPI_ISL_90524	A/Australia/NHRC0012/2005		Import from public-domain	The NIAID Influenza Genome Sequencing Consortium
EPI318903	PB2	Australia	2005-Jun-13	EPI_ISL_90524	A/Australia/NHRC0012/2005		Import from public-domain	The NIAID Influenza Genome Sequencing Consortium
EPI318888	HA	Australia	2005-Jun-15	EPI_ISL_90523	A/Australia/NHRC0013/2005		Import from public-domain	The NIAID Influenza Genome Sequencing Consortium
EPI318893	PA	Australia	2005-Jun-15	EPI_ISL_90523	A/Australia/NHRC0013/2005		Import from public-domain	The NIAID Influenza Genome Sequencing Consortium
EPI318894	PB1	Australia	2005-Jun-15	EPI_ISL_90523	A/Australia/NHRC0013/2005		Import from public-domain	The NIAID Influenza Genome Sequencing Consortium
EPI318895	PB2	Australia	2005-Jun-15	EPI_ISL_90523	A/Australia/NHRC0013/2005		Import from public-domain	The NIAID Influenza Genome Sequencing Consortium
EPI318880	HA	Australia	2005-Jun-17	EPI_ISL_90522	A/Australia/NHRC0014/2005		Import from public-domain	The NIAID Influenza Genome Sequencing Consortium
EPI318885	PA	Australia	2005-Jun-17	EPI_ISL_90522	A/Australia/NHRC0014/2005		Import from public-domain	The NIAID Influenza Genome Sequencing Consortium
EPI318886	PB1	Australia	2005-Jun-17	EPI_ISL_90522	A/Australia/NHRC0014/2005		Import from public-domain	The NIAID Influenza Genome Sequencing Consortium
EPI318887	PB2	Australia	2005-Jun-17	EPI_ISL_90522	A/Australia/NHRC0014/2005		Import from public-domain	The NIAID Influenza Genome Sequencing Consortium
EPI318877	PA	Australia	2005-Jun-19	EPI_ISL_90521	A/Australia/NHRC0015/2005		Import from public-domain	The NIAID Influenza Genome Sequencing Consortium
EPI318878	PB1	Australia	2005-Jun-19	EPI_ISL_90521	A/Australia/NHRC0015/2005		Import from public-domain	The NIAID Influenza Genome Sequencing Consortium
EPI318879	PB2	Australia	2005-Jun-19	EPI_ISL_90521	A/Australia/NHRC0015/2005		Import from public-domain	The NIAID Influenza Genome Sequencing Consortium
EPI318872	HA	Australia	2005-Jun-19	EPI_ISL_90521	A/Australia/NHRC0015/2005		Import from public-domain	The NIAID Influenza Genome Sequencing Consortium
EPI318864	HA	Hong Kong (SAR)	2005-Jun-15	EPI_ISL_90520	A/Hong Kong/NHRC0001/2005		Import from public-domain	The NIAID Influenza Genome Sequencing Consortium
EPI318869	PA	Hong Kong (SAR)	2005-Jun-15	EPI_ISL_90520	A/Hong Kong/NHRC0001/2005		Import from public-domain	The NIAID Influenza Genome Sequencing Consortium
EPI318870	PB1	Hong Kong (SAR)	2005-Jun-15	EPI_ISL_90520	A/Hong Kong/NHRC0001/2005		Import from public-domain	The NIAID Influenza Genome Sequencing Consortium
EPI318871	PB2	Hong Kong (SAR)	2005-Jun-15	EPI_ISL_90520	A/Hong Kong/NHRC0001/2005		Import from public-domain	The NIAID Influenza Genome Sequencing Consortium
EPI318696	HA	United States	2006-Jan-09	EPI_ISL_90498	A/Georgia/NHRC0001/2006		Import from public-domain	The NIAID Influenza Genome Sequencing Consortium
EPI318701	PA	United States	2006-Jan-09	EPI_ISL_90498	A/Georgia/NHRC0001/2006		Import from public-domain	The NIAID Influenza Genome Sequencing Consortium
EPI318702	PB1	United States	2006-Jan-09	EPI_ISL_90498	A/Georgia/NHRC0001/2006		Import from public-domain	The NIAID Influenza Genome Sequencing Consortium
EPI318703	PB2	United States	2006-Jan-09	EPI_ISL_90498	A/Georgia/NHRC0001/2006		Import from public-domain	The NIAID Influenza Genome Sequencing Consortium
EPI318693	PA	United States	2005-Feb-16	EPI_ISL_90497	A/Texas/NHRC0001/2005		Import from public-domain	The NIAID Influenza Genome Sequencing Consortium
EPI318694	PB1	United States	2005-Feb-16	EPI_ISL_90497	A/Texas/NHRC0001/2005		Import from public-domain	The NIAID Influenza Genome Sequencing Consortium
EPI318695	PB2	United States	2005-Feb-16	EPI_ISL_90497	A/Texas/NHRC0001/2005		Import from public-domain	The NIAID Influenza Genome Sequencing Consortium
EPI318688	HA	United States	2005-Feb-16	EPI_ISL_90497	A/Texas/NHRC0001/2005		Import from public-domain	The NIAID Influenza Genome Sequencing Consortium
EPI318680	HA	United States	2005-Jan-25	EPI_ISL_90496	A/Georgia/NHRC0001/2005		Import from public-domain	The NIAID Influenza Genome Sequencing Consortium
EPI318685	PA	United States	2005-Jan-25	EPI_ISL_90496	A/Georgia/NHRC0001/2005		Import from public-domain	The NIAID Influenza Genome Sequencing Consortium
EPI318686	PB1	United States	2005-Jan-25	EPI_ISL_90496	A/Georgia/NHRC0001/2005		Import from public-domain	The NIAID Influenza Genome Sequencing Consortium
EPI318687	PB2	United States	2005-Jan-25	EPI_ISL_90496	A/Georgia/NHRC0001/2005		Import from public-domain	The NIAID Influenza Genome Sequencing Consortium
EPI318648	HA	United States	2006-Apr-06	EPI_ISL_90492	A/Illinois/NHRC0002/2006		Import from public-domain	The NIAID Influenza Genome Sequencing Consortium
EPI318653	PA	United States	2006-Apr-06	EPI_ISL_90492	A/Illinois/NHRC0002/2006		Import from public-domain	The NIAID Influenza Genome Sequencing Consortium
EPI318654	PB1	United States	2006-Apr-06	EPI_ISL_90492	A/Illinois/NHRC0002/2006		Import from public-domain	The NIAID Influenza Genome Sequencing Consortium
EPI318655	PB2	United States	2006-Apr-06	EPI_ISL_90492	A/Illinois/NHRC0002/2006		Import from public-domain	The NIAID Influenza Genome Sequencing Consortium
EPI318640	HA	United States	2006-Apr-05	EPI_ISL_90491	A/Missouri/NHRC0001/2006		Import from public-domain	The NIAID Influenza Genome Sequencing Consortium
EPI318645	PA	United States	2006-Apr-05	EPI_ISL_90491	A/Missouri/NHRC0001/2006		Import from public-domain	The NIAID Influenza Genome Sequencing Consortium
EPI318646	PB1	United States	2006-Apr-05	EPI_ISL_90491	A/Missouri/NHRC0001/2006		Import from public-domain	The NIAID Influenza Genome Sequencing Consortium
EPI318647	PB2	United States	2006-Apr-05	EPI_ISL_90491	A/Missouri/NHRC0001/2006		Import from public-domain	The NIAID Influenza Genome Sequencing Consortium
EPI318637	PA	United States	2006-Apr-04	EPI_ISL_90490	A/Texas/NHRC0002/2006		Import from public-domain	The NIAID Influenza Genome Sequencing Consortium
EPI318638	PB1	United States	2006-Apr-04	EPI_ISL_90490	A/Texas/NHRC0002/2006		Import from public-domain	The NIAID Influenza Genome Sequencing Consortium
EPI318639	PB2	United States	2006-Apr-04	EPI_ISL_90490	A/Texas/NHRC0002/2006		Import from public-domain	The NIAID Influenza Genome Sequencing Consortium
EPI318632	HA	United States	2006-Apr-04	EPI_ISL_90490	A/Texas/NHRC0002/2006		Import from public-domain	The NIAID Influenza Genome Sequencing Consortium
EPI318624	HA	United States	2006-Mar-28	EPI_ISL_90489	A/South Carolina/NHRC0001/2006		Import from public-domain	The NIAID Influenza Genome Sequencing Consortium
EPI318629	PA	United States	2006-Mar-28	EPI_ISL_90489	A/South Carolina/NHRC0001/2006		Import from public-domain	The NIAID Influenza Genome Sequencing Consortium
EPI318630	PB1	United States	2006-Mar-28	EPI_ISL_90489	A/South Carolina/NHRC0001/2006		Import from public-domain	The NIAID Influenza Genome Sequencing Consortium
EPI318631	PB2	United States	2006-Mar-28	EPI_ISL_90489	A/South Carolina/NHRC0001/2006		Import from public-domain	The NIAID Influenza Genome Sequencing Consortium
EPI318616	HA	United States	2006-Feb-21	EPI_ISL_90488	A/California/NHRC0001/2006		Import from public-domain	The NIAID Influenza Genome Sequencing Consortium
EPI318621	PA	United States	2006-Feb-21	EPI_ISL_90488	A/California/NHRC0001/2006		Import from public-domain	The NIAID Influenza Genome Sequencing Consortium
EPI318622	PB1	United States	2006-Feb-21	EPI_ISL_90488	A/California/NHRC0001/2006		Import from public-domain	The NIAID Influenza Genome Sequencing Consortium
EPI318623	PB2	United States	2006-Feb-21	EPI_ISL_90488	A/California/NHRC0001/2006		Import from public-domain	The NIAID Influenza Genome Sequencing Consortium
EPI318608	HA	United States	2006-Feb-15	EPI_ISL_90487	A/Illinois/NHRC0001/2006		Import from public-domain	The NIAID Influenza Genome Sequencing Consortium
EPI318613	PA	United States	2006-Feb-15	EPI_ISL_90487	A/Illinois/NHRC0001/2006		Import from public-domain	The NIAID Influenza Genome Sequencing Consortium
EPI318614	PB1	United States	2006-Feb-15	EPI_ISL_90487	A/Illinois/NHRC0001/2006		Import from public-domain	The NIAID Influenza Genome Sequencing Consortium
EPI318615	PB2	United States	2006-Feb-15	EPI_ISL_90487	A/Illinois/NHRC0001/2006		Import from public-domain	The NIAID Influenza Genome Sequencing Consortium
EPI318600	HA	United States	2006-Feb-13	EPI_ISL_90486	A/Texas/NHRC0001/2006		Import from public-domain	The NIAID Influenza Genome Sequencing Consortium
EPI318605	PA	United States	2006-Feb-13	EPI_ISL_90486	A/Texas/NHRC0001/2006		Import from public-domain	The NIAID Influenza Genome Sequencing Consortium
EPI318606	PB1	United States	2006-Feb-13	EPI_ISL_90486	A/Texas/NHRC0001/2006		Import from public-domain	The NIAID Influenza Genome Sequencing Consortium
EPI318607	PB2	United States	2006-Feb-13	EPI_ISL_90486	A/Texas/NHRC0001/2006		Import from public-domain	The NIAID Influenza Genome Sequencing Consortium
EPI318597	PA	United States	2005-Dec-23	EPI_ISL_90485	A/Illinois/NHRC0002/2005		Import from public-domain	The NIAID Influenza Genome Sequencing Consortium
EPI318598	PB1	United States	2005-Dec-23	EPI_ISL_90485	A/Illinois/NHRC0002/2005		Import from public-domain	The NIAID Influenza Genome Sequencing Consortium
EPI318599	PB2	United States	2005-Dec-23	EPI_ISL_90485	A/Illinois/NHRC0002/2005		Import from public-domain	The NIAID Influenza Genome Sequencing Consortium
EPI318592	HA	United States	2005-Dec-23	EPI_ISL_90485	A/Illinois/NHRC0002/2005		Import from public-domain	The NIAID Influenza Genome Sequencing Consortium
EPI318589	PA	United States	2005-Dec-19	EPI_ISL_90484	A/Texas/NHRC0002/2005		Import from public-domain	The NIAID Influenza Genome Sequencing Consortium
EPI318590	PB1	United States	2005-Dec-19	EPI_ISL_90484	A/Texas/NHRC0002/2005		Import from public-domain	The NIAID Influenza Genome Sequencing Consortium
EPI318591	PB2	United States	2005-Dec-19	EPI_ISL_90484	A/Texas/NHRC0002/2005		Import from public-domain	The NIAID Influenza Genome Sequencing Consortium
EPI318584	HA	United States	2005-Dec-19	EPI_ISL_90484	A/Texas/NHRC0002/2005		Import from public-domain	The NIAID Influenza Genome Sequencing Consortium
EPI318576	HA	United States	2005-Nov-30	EPI_ISL_90483	A/California/NHRC0001/2005		Import from public-domain	The NIAID Influenza Genome Sequencing Consortium
EPI318581	PA	United States	2005-Nov-30	EPI_ISL_90483	A/California/NHRC0001/2005		Import from public-domain	The NIAID Influenza Genome Sequencing Consortium
EPI318582	PB1	United States	2005-Nov-30	EPI_ISL_90483	A/California/NHRC0001/2005		Import from public-domain	The NIAID Influenza Genome Sequencing Consortium
EPI318583	PB2	United States	2005-Nov-30	EPI_ISL_90483	A/California/NHRC0001/2005		Import from public-domain	The NIAID Influenza Genome Sequencing Consortium
EPI318568	HA	United States	2005-Apr-06	EPI_ISL_90482	A/Illinois/NHRC0001/2005		Import from public-domain	The NIAID Influenza Genome Sequencing Consortium
EPI318573	PA	United States	2005-Apr-06	EPI_ISL_90482	A/Illinois/NHRC0001/2005		Import from public-domain	The NIAID Influenza Genome Sequencing Consortium
EPI318574	PB1	United States	2005-Apr-06	EPI_ISL_90482	A/Illinois/NHRC0001/2005		Import from public-domain	The NIAID Influenza Genome Sequencing Consortium
EPI318575	PB2	United States	2005-Apr-06	EPI_ISL_90482	A/Illinois/NHRC0001/2005		Import from public-domain	The NIAID Influenza Genome Sequencing Consortium
EPI318560	HA	United States	2005-Mar-10	EPI_ISL_90481	A/South Carolina/NHRC0002/2005		Import from public-domain	The NIAID Influenza Genome Sequencing Consortium
EPI318565	PA	United States	2005-Mar-10	EPI_ISL_90481	A/South Carolina/NHRC0002/2005		Import from public-domain	The NIAID Influenza Genome Sequencing Consortium
EPI318566	PB1	United States	2005-Mar-10	EPI_ISL_90481	A/South Carolina/NHRC0002/2005		Import from public-domain	The NIAID Influenza Genome Sequencing Consortium
EPI318567	PB2	United States	2005-Mar-10	EPI_ISL_90481	A/South Carolina/NHRC0002/2005		Import from public-domain	The NIAID Influenza Genome Sequencing Consortium
EPI318552	HA	United States	2005-Feb-11	EPI_ISL_90480	A/South Carolina/NHRC0001/2005		Import from public-domain	The NIAID Influenza Genome Sequencing Consortium
EPI318557	PA	United States	2005-Feb-11	EPI_ISL_90480	A/South Carolina/NHRC0001/2005		Import from public-domain	The NIAID Influenza Genome Sequencing Consortium
EPI318558	PB1	United States	2005-Feb-11	EPI_ISL_90480	A/South Carolina/NHRC0001/2005		Import from public-domain	The NIAID Influenza Genome Sequencing Consortium
EPI318559	PB2	United States	2005-Feb-11	EPI_ISL_90480	A/South Carolina/NHRC0001/2005		Import from public-domain	The NIAID Influenza Genome Sequencing Consortium
EPI318544	HA	United States	2005-Jan-12	EPI_ISL_90479	A/Missouri/NHRC0001/2005		Import from public-domain	The NIAID Influenza Genome Sequencing Consortium
EPI318549	PA	United States	2005-Jan-12	EPI_ISL_90479	A/Missouri/NHRC0001/2005		Import from public-domain	The NIAID Influenza Genome Sequencing Consortium
EPI318550	PB1	United States	2005-Jan-12	EPI_ISL_90479	A/Missouri/NHRC0001/2005		Import from public-domain	The NIAID Influenza Genome Sequencing Consortium
EPI318551	PB2	United States	2005-Jan-12	EPI_ISL_90479	A/Missouri/NHRC0001/2005		Import from public-domain	The NIAID Influenza Genome Sequencing Consortium
EPI318440	HA	Australia	2010-Sep-04	EPI_ISL_90466	A/Sydney/DD2-02/2010		Import from public-domain	The NIAID Influenza Genome Sequencing Consortium
EPI318445	PA	Australia	2010-Sep-04	EPI_ISL_90466	A/Sydney/DD2-02/2010		Import from public-domain	The NIAID Influenza Genome Sequencing Consortium
EPI318446	PB1	Australia	2010-Sep-04	EPI_ISL_90466	A/Sydney/DD2-02/2010		Import from public-domain	The NIAID Influenza Genome Sequencing Consortium
EPI318447	PB2	Australia	2010-Sep-04	EPI_ISL_90466	A/Sydney/DD2-02/2010		Import from public-domain	The NIAID Influenza Genome Sequencing Consortium
EPI318432	HA	Australia	2010-Sep-13	EPI_ISL_90465	A/Sydney/DD2-01/2010		Import from public-domain	The NIAID Influenza Genome Sequencing Consortium
EPI318437	PA	Australia	2010-Sep-13	EPI_ISL_90465	A/Sydney/DD2-01/2010		Import from public-domain	The NIAID Influenza Genome Sequencing Consortium
EPI318438	PB1	Australia	2010-Sep-13	EPI_ISL_90465	A/Sydney/DD2-01/2010		Import from public-domain	The NIAID Influenza Genome Sequencing Consortium
EPI318439	PB2	Australia	2010-Sep-13	EPI_ISL_90465	A/Sydney/DD2-01/2010		Import from public-domain	The NIAID Influenza Genome Sequencing Consortium
EPI305720	PA	United States	2009-Feb-12	EPI_ISL_87188	A/Boston/16/2009		Import from public-domain	The NIAID Influenza Genome Sequencing Consortium
EPI305721	PB1	United States	2009-Feb-12	EPI_ISL_87188	A/Boston/16/2009		Import from public-domain	The NIAID Influenza Genome Sequencing Consortium
EPI305722	PB2	United States	2009-Feb-12	EPI_ISL_87188	A/Boston/16/2009		Import from public-domain	The NIAID Influenza Genome Sequencing Consortium
EPI305723	HA	United States	2009-Feb-12	EPI_ISL_87188	A/Boston/16/2009		Import from public-domain	The NIAID Influenza Genome Sequencing Consortium
EPI305655	PA	Australia	2009-Jul-30	EPI_ISL_87164	A/Australia/55/2009		Import from public-domain	The NIAID Influenza Genome Sequencing Consortium
EPI305656	PB1	Australia	2009-Jul-30	EPI_ISL_87164	A/Australia/55/2009		Import from public-domain	The NIAID Influenza Genome Sequencing Consortium
EPI305657	PB2	Australia	2009-Jul-30	EPI_ISL_87164	A/Australia/55/2009		Import from public-domain	The NIAID Influenza Genome Sequencing Consortium
EPI305650	HA	Australia	2009-Jul-30	EPI_ISL_87164	A/Australia/55/2009		Import from public-domain	The NIAID Influenza Genome Sequencing Consortium
EPI305634	HA	Australia	2009-Jul-24	EPI_ISL_87162	A/Australia/34/2009		Import from public-domain	The NIAID Influenza Genome Sequencing Consortium
EPI305639	PA	Australia	2009-Jul-24	EPI_ISL_87162	A/Australia/34/2009		Import from public-domain	The NIAID Influenza Genome Sequencing Consortium
EPI305640	PB1	Australia	2009-Jul-24	EPI_ISL_87162	A/Australia/34/2009		Import from public-domain	The NIAID Influenza Genome Sequencing Consortium
EPI305641	PB2	Australia	2009-Jul-24	EPI_ISL_87162	A/Australia/34/2009		Import from public-domain	The NIAID Influenza Genome Sequencing Consortium
EPI305626	HA	Australia	2009-Jul-23	EPI_ISL_87161	A/Australia/30/2009		Import from public-domain	The NIAID Influenza Genome Sequencing Consortium
EPI305631	PA	Australia	2009-Jul-23	EPI_ISL_87161	A/Australia/30/2009		Import from public-domain	The NIAID Influenza Genome Sequencing Consortium
EPI305632	PB1	Australia	2009-Jul-23	EPI_ISL_87161	A/Australia/30/2009		Import from public-domain	The NIAID Influenza Genome Sequencing Consortium
EPI305633	PB2	Australia	2009-Jul-23	EPI_ISL_87161	A/Australia/30/2009		Import from public-domain	The NIAID Influenza Genome Sequencing Consortium
EPI305618	HA	Australia	2009-Jul-21	EPI_ISL_87160	A/Australia/22/2009		Import from public-domain	The NIAID Influenza Genome Sequencing Consortium
EPI305623	PA	Australia	2009-Jul-21	EPI_ISL_87160	A/Australia/22/2009		Import from public-domain	The NIAID Influenza Genome Sequencing Consortium
EPI305624	PB1	Australia	2009-Jul-21	EPI_ISL_87160	A/Australia/22/2009		Import from public-domain	The NIAID Influenza Genome Sequencing Consortium
EPI305625	PB2	Australia	2009-Jul-21	EPI_ISL_87160	A/Australia/22/2009		Import from public-domain	The NIAID Influenza Genome Sequencing Consortium
EPI304954	HA	Philippines	2009-Mar-05	EPI_ISL_86940	A/PHILIPPINES/16/2009	Research Institute of Tropical Medicine	WHO Collaborating Centre for Reference and Research on Influenza	Deng,Y-M; Iannello,P; Komadina,N
EPI353298	PB2	Philippines	2009-Mar-05	EPI_ISL_86940	A/PHILIPPINES/16/2009	Research Institute of Tropical Medicine	WHO Collaborating Centre for Reference and Research on Influenza	Deng,Y-M; Iannello,P; Komadina,N
EPI353300	PA	Philippines	2009-Mar-05	EPI_ISL_86940	A/PHILIPPINES/16/2009	Research Institute of Tropical Medicine	WHO Collaborating Centre for Reference and Research on Influenza	Deng,Y-M; Iannello,P; Komadina,N
EPI353299	PB1	Philippines	2009-Mar-05	EPI_ISL_86940	A/PHILIPPINES/16/2009	Research Institute of Tropical Medicine	WHO Collaborating Centre for Reference and Research on Influenza	Deng,Y-M; Iannello,P; Komadina,N
EPI302259	HA	Taiwan	2010-Sep-15	EPI_ISL_86080	A/Taiwan/851/2010	ADImmune Corporation	Centers for Disease Control and Prevention
EPI302256	PB2	Taiwan	2010-Sep-15	EPI_ISL_86080	A/Taiwan/851/2010	ADImmune Corporation	Centers for Disease Control and Prevention
EPI302257	PB1	Taiwan	2010-Sep-15	EPI_ISL_86080	A/Taiwan/851/2010	ADImmune Corporation	Centers for Disease Control and Prevention
EPI309363	PA	Taiwan	2010-Sep-15	EPI_ISL_86080	A/Taiwan/851/2010	ADImmune Corporation	Centers for Disease Control and Prevention
EPI277434	PB2	Nicaragua	2010-Jun-08	EPI_ISL_78774	A/Managua/5806.01/2010		Import from public-domain	The NIAID Influenza Genome Sequencing Consortium
EPI277435	PB1	Nicaragua	2010-Jun-08	EPI_ISL_78774	A/Managua/5806.01/2010		Import from public-domain	The NIAID Influenza Genome Sequencing Consortium
EPI277436	PA	Nicaragua	2010-Jun-08	EPI_ISL_78774	A/Managua/5806.01/2010		Import from public-domain	The NIAID Influenza Genome Sequencing Consortium
EPI277437	HA	Nicaragua	2010-Jun-08	EPI_ISL_78774	A/Managua/5806.01/2010		Import from public-domain	The NIAID Influenza Genome Sequencing Consortium
EPI277426	PB2	Nicaragua	2010-Jun-06	EPI_ISL_78773	A/Managua/4131.04/2010		Import from public-domain	The NIAID Influenza Genome Sequencing Consortium
EPI277427	PB1	Nicaragua	2010-Jun-06	EPI_ISL_78773	A/Managua/4131.04/2010		Import from public-domain	The NIAID Influenza Genome Sequencing Consortium
EPI277428	PA	Nicaragua	2010-Jun-06	EPI_ISL_78773	A/Managua/4131.04/2010		Import from public-domain	The NIAID Influenza Genome Sequencing Consortium
EPI277429	HA	Nicaragua	2010-Jun-06	EPI_ISL_78773	A/Managua/4131.04/2010		Import from public-domain	The NIAID Influenza Genome Sequencing Consortium
EPI277418	PB2	Nicaragua	2010-Jun-10	EPI_ISL_78772	A/Managua/2867.01/2010		Import from public-domain	The NIAID Influenza Genome Sequencing Consortium
EPI277419	PB1	Nicaragua	2010-Jun-10	EPI_ISL_78772	A/Managua/2867.01/2010		Import from public-domain	The NIAID Influenza Genome Sequencing Consortium
EPI277420	PA	Nicaragua	2010-Jun-10	EPI_ISL_78772	A/Managua/2867.01/2010		Import from public-domain	The NIAID Influenza Genome Sequencing Consortium
EPI277421	HA	Nicaragua	2010-Jun-10	EPI_ISL_78772	A/Managua/2867.01/2010		Import from public-domain	The NIAID Influenza Genome Sequencing Consortium
EPI277410	PB2	Nicaragua	2010-Jun-07	EPI_ISL_78771	A/Managua/1807.03/2010		Import from public-domain	The NIAID Influenza Genome Sequencing Consortium
EPI277411	PB1	Nicaragua	2010-Jun-07	EPI_ISL_78771	A/Managua/1807.03/2010		Import from public-domain	The NIAID Influenza Genome Sequencing Consortium
EPI277412	PA	Nicaragua	2010-Jun-07	EPI_ISL_78771	A/Managua/1807.03/2010		Import from public-domain	The NIAID Influenza Genome Sequencing Consortium
EPI277413	HA	Nicaragua	2010-Jun-07	EPI_ISL_78771	A/Managua/1807.03/2010		Import from public-domain	The NIAID Influenza Genome Sequencing Consortium
EPI277402	PB2	Nicaragua	2010-Jun-03	EPI_ISL_78770	A/Managua/1181.03/2010		Import from public-domain	The NIAID Influenza Genome Sequencing Consortium
EPI277403	PB1	Nicaragua	2010-Jun-03	EPI_ISL_78770	A/Managua/1181.03/2010		Import from public-domain	The NIAID Influenza Genome Sequencing Consortium
EPI277404	PA	Nicaragua	2010-Jun-03	EPI_ISL_78770	A/Managua/1181.03/2010		Import from public-domain	The NIAID Influenza Genome Sequencing Consortium
EPI277405	HA	Nicaragua	2010-Jun-03	EPI_ISL_78770	A/Managua/1181.03/2010		Import from public-domain	The NIAID Influenza Genome Sequencing Consortium
EPI277087	PB2	United States	2010-Jun-16	EPI_ISL_78726	A/New York/20342/2010		Import from public-domain	The NIAID Influenza Genome Sequencing Consortium
EPI277088	PB1	United States	2010-Jun-16	EPI_ISL_78726	A/New York/20342/2010		Import from public-domain	The NIAID Influenza Genome Sequencing Consortium
EPI277089	PA	United States	2010-Jun-16	EPI_ISL_78726	A/New York/20342/2010		Import from public-domain	The NIAID Influenza Genome Sequencing Consortium
EPI277090	HA	United States	2010-Jun-16	EPI_ISL_78726	A/New York/20342/2010		Import from public-domain	The NIAID Influenza Genome Sequencing Consortium
EPI277082	HA	United States	2009-May-09	EPI_ISL_78725	A/California/VRDL330/2009		Import from public-domain	The NIAID Influenza Genome Sequencing Consortium
EPI277079	PB2	United States	2009-May-09	EPI_ISL_78725	A/California/VRDL330/2009		Import from public-domain	The NIAID Influenza Genome Sequencing Consortium
EPI277080	PB1	United States	2009-May-09	EPI_ISL_78725	A/California/VRDL330/2009		Import from public-domain	The NIAID Influenza Genome Sequencing Consortium
EPI277081	PA	United States	2009-May-09	EPI_ISL_78725	A/California/VRDL330/2009		Import from public-domain	The NIAID Influenza Genome Sequencing Consortium
EPI276771	PB2	Peru	2007-Jan-01	EPI_ISL_78573	A/Peru/WRAIR1508P/2007		Import from public-domain	Houng,H.-S.; Zhou,Y.; Lyons,A.; Kochel,T.J.; Kuschner,R.A.
EPI276772	PB1	Peru	2007-Jan-01	EPI_ISL_78573	A/Peru/WRAIR1508P/2007		Import from public-domain	Houng,H.-S.; Zhou,Y.; Lyons,A.; Kochel,T.J.; Kuschner,R.A.
EPI276773	PA	Peru	2007-Jan-01	EPI_ISL_78573	A/Peru/WRAIR1508P/2007		Import from public-domain	Houng,H.-S.; Zhou,Y.; Lyons,A.; Kochel,T.J.; Kuschner,R.A.
EPI276774	HA	Peru	2007-Jan-01	EPI_ISL_78573	A/Peru/WRAIR1508P/2007		Import from public-domain	Houng,H.-S.; Zhou,Y.; Lyons,A.; Kochel,T.J.; Kuschner,R.A.
EPI275675	PB2	United States	2009-Feb-09	EPI_ISL_77976	A/Washington/WRAIR1057P/2009		Import from public-domain	Houng,H.-S.; Zhou,Y.; Lyons,A.; Kuschner,R.A.
EPI275676	PB1	United States	2009-Feb-09	EPI_ISL_77976	A/Washington/WRAIR1057P/2009		Import from public-domain	Houng,H.-S.; Zhou,Y.; Lyons,A.; Kuschner,R.A.
EPI275677	PA	United States	2009-Feb-09	EPI_ISL_77976	A/Washington/WRAIR1057P/2009		Import from public-domain	Houng,H.-S.; Zhou,Y.; Lyons,A.; Kuschner,R.A.
EPI275678	HA	United States	2009-Feb-09	EPI_ISL_77976	A/Washington/WRAIR1057P/2009		Import from public-domain	Houng,H.-S.; Zhou,Y.; Lyons,A.; Kuschner,R.A.
EPI275611	PB2	United States	2009-Jan-01	EPI_ISL_77968	A/South Dakota/WRAIR1177P/2009		Import from public-domain	Houng,H.-S.; Zhou,Y.; Lyons,A.; Kuschner,R.A.
EPI275612	PB1	United States	2009-Jan-01	EPI_ISL_77968	A/South Dakota/WRAIR1177P/2009		Import from public-domain	Houng,H.-S.; Zhou,Y.; Lyons,A.; Kuschner,R.A.
EPI275613	PA	United States	2009-Jan-01	EPI_ISL_77968	A/South Dakota/WRAIR1177P/2009		Import from public-domain	Houng,H.-S.; Zhou,Y.; Lyons,A.; Kuschner,R.A.
EPI275614	HA	United States	2009-Jan-01	EPI_ISL_77968	A/South Dakota/WRAIR1177P/2009		Import from public-domain	Houng,H.-S.; Zhou,Y.; Lyons,A.; Kuschner,R.A.
EPI275579	PB2	United States	2009-Feb-09	EPI_ISL_77964	A/New Mexico/WRAIR1139P/2009		Import from public-domain	Houng,H.-S.; Zhou,Y.; Lyons,A.; Kuschner,R.A.
EPI275580	PB1	United States	2009-Feb-09	EPI_ISL_77964	A/New Mexico/WRAIR1139P/2009		Import from public-domain	Houng,H.-S.; Zhou,Y.; Lyons,A.; Kuschner,R.A.
EPI275581	PA	United States	2009-Feb-09	EPI_ISL_77964	A/New Mexico/WRAIR1139P/2009		Import from public-domain	Houng,H.-S.; Zhou,Y.; Lyons,A.; Kuschner,R.A.
EPI275582	HA	United States	2009-Feb-09	EPI_ISL_77964	A/New Mexico/WRAIR1139P/2009		Import from public-domain	Houng,H.-S.; Zhou,Y.; Lyons,A.; Kuschner,R.A.
EPI275571	PB2	United States	2009-Jan-01	EPI_ISL_77963	A/New Jersey/WRAIR1146P/2009		Import from public-domain	Houng,H.-S.; Zhou,Y.; Lyons,A.; Kuschner,R.A.
EPI275572	PB1	United States	2009-Jan-01	EPI_ISL_77963	A/New Jersey/WRAIR1146P/2009		Import from public-domain	Houng,H.-S.; Zhou,Y.; Lyons,A.; Kuschner,R.A.
EPI275573	PA	United States	2009-Jan-01	EPI_ISL_77963	A/New Jersey/WRAIR1146P/2009		Import from public-domain	Houng,H.-S.; Zhou,Y.; Lyons,A.; Kuschner,R.A.
EPI275574	HA	United States	2009-Jan-01	EPI_ISL_77963	A/New Jersey/WRAIR1146P/2009		Import from public-domain	Houng,H.-S.; Zhou,Y.; Lyons,A.; Kuschner,R.A.
EPI275555	PB2	United States	2009-Feb-01	EPI_ISL_77961	A/Nevada/WRAIR1144P/2009		Import from public-domain	Houng,H.-S.; Zhou,Y.; Lyons,A.; Kuschner,R.A.
EPI275556	PB1	United States	2009-Feb-01	EPI_ISL_77961	A/Nevada/WRAIR1144P/2009		Import from public-domain	Houng,H.-S.; Zhou,Y.; Lyons,A.; Kuschner,R.A.
EPI275557	PA	United States	2009-Feb-01	EPI_ISL_77961	A/Nevada/WRAIR1144P/2009		Import from public-domain	Houng,H.-S.; Zhou,Y.; Lyons,A.; Kuschner,R.A.
EPI275558	HA	United States	2009-Feb-01	EPI_ISL_77961	A/Nevada/WRAIR1144P/2009		Import from public-domain	Houng,H.-S.; Zhou,Y.; Lyons,A.; Kuschner,R.A.
EPI275531	PB2	Kyrgyzstan	2008-Dec-08	EPI_ISL_77958	A/Kyrgyzstan/WRAIR1121P/2008		Import from public-domain	Houng,H.-S.; Zhou,Y.; Lyons,A.; Kuschner,R.A.
EPI275532	PB1	Kyrgyzstan	2008-Dec-08	EPI_ISL_77958	A/Kyrgyzstan/WRAIR1121P/2008		Import from public-domain	Houng,H.-S.; Zhou,Y.; Lyons,A.; Kuschner,R.A.
EPI275533	PA	Kyrgyzstan	2008-Dec-08	EPI_ISL_77958	A/Kyrgyzstan/WRAIR1121P/2008		Import from public-domain	Houng,H.-S.; Zhou,Y.; Lyons,A.; Kuschner,R.A.
EPI275534	HA	Kyrgyzstan	2008-Dec-08	EPI_ISL_77958	A/Kyrgyzstan/WRAIR1121P/2008		Import from public-domain	Houng,H.-S.; Zhou,Y.; Lyons,A.; Kuschner,R.A.
EPI275523	PB2	Kuwait	2009-Jan-01	EPI_ISL_77957	A/Kuwait/WRAIR1143P/2009		Import from public-domain	Houng,H.-S.; Zhou,Y.; Lyons,A.; Kuschner,R.A.
EPI275524	PB1	Kuwait	2009-Jan-01	EPI_ISL_77957	A/Kuwait/WRAIR1143P/2009		Import from public-domain	Houng,H.-S.; Zhou,Y.; Lyons,A.; Kuschner,R.A.
EPI275525	PA	Kuwait	2009-Jan-01	EPI_ISL_77957	A/Kuwait/WRAIR1143P/2009		Import from public-domain	Houng,H.-S.; Zhou,Y.; Lyons,A.; Kuschner,R.A.
EPI275526	HA	Kuwait	2009-Jan-01	EPI_ISL_77957	A/Kuwait/WRAIR1143P/2009		Import from public-domain	Houng,H.-S.; Zhou,Y.; Lyons,A.; Kuschner,R.A.
EPI275515	PB2	Korea, Republic of	2009-Jan-01	EPI_ISL_77956	A/Korea/WRAIR1391P/2009		Import from public-domain	Houng,H.-S.; Zhou,Y.; Lyons,A.; Kuschner,R.A.
EPI275516	PB1	Korea, Republic of	2009-Jan-01	EPI_ISL_77956	A/Korea/WRAIR1391P/2009		Import from public-domain	Houng,H.-S.; Zhou,Y.; Lyons,A.; Kuschner,R.A.
EPI275517	PA	Korea, Republic of	2009-Jan-01	EPI_ISL_77956	A/Korea/WRAIR1391P/2009		Import from public-domain	Houng,H.-S.; Zhou,Y.; Lyons,A.; Kuschner,R.A.
EPI275518	HA	Korea, Republic of	2009-Jan-01	EPI_ISL_77956	A/Korea/WRAIR1391P/2009		Import from public-domain	Houng,H.-S.; Zhou,Y.; Lyons,A.; Kuschner,R.A.
EPI275510	HA	Korea, Republic of	2009-Apr-09	EPI_ISL_77955	A/Korea/WRAIR1038P/2009		Import from public-domain	Houng,H.-S.; Zhou,Y.; Lyons,A.; Kuschner,R.A.
EPI275507	PB2	Korea, Republic of	2009-Apr-09	EPI_ISL_77955	A/Korea/WRAIR1038P/2009		Import from public-domain	Houng,H.-S.; Zhou,Y.; Lyons,A.; Kuschner,R.A.
EPI275508	PB1	Korea, Republic of	2009-Apr-09	EPI_ISL_77955	A/Korea/WRAIR1038P/2009		Import from public-domain	Houng,H.-S.; Zhou,Y.; Lyons,A.; Kuschner,R.A.
EPI275509	PA	Korea, Republic of	2009-Apr-09	EPI_ISL_77955	A/Korea/WRAIR1038P/2009		Import from public-domain	Houng,H.-S.; Zhou,Y.; Lyons,A.; Kuschner,R.A.
EPI275491	PB2	Japan	2009-Feb-09	EPI_ISL_77953	A/Japan/WRAIR1140P/2009		Import from public-domain	Houng,H.-S.; Zhou,Y.; Lyons,A.; Kuschner,R.A.
EPI275492	PB1	Japan	2009-Feb-09	EPI_ISL_77953	A/Japan/WRAIR1140P/2009		Import from public-domain	Houng,H.-S.; Zhou,Y.; Lyons,A.; Kuschner,R.A.
EPI275493	PA	Japan	2009-Feb-09	EPI_ISL_77953	A/Japan/WRAIR1140P/2009		Import from public-domain	Houng,H.-S.; Zhou,Y.; Lyons,A.; Kuschner,R.A.
EPI275494	HA	Japan	2009-Feb-09	EPI_ISL_77953	A/Japan/WRAIR1140P/2009		Import from public-domain	Houng,H.-S.; Zhou,Y.; Lyons,A.; Kuschner,R.A.
EPI275483	PB2	Japan	2008-May-11	EPI_ISL_77952	A/Japan/WRAIR1059P/2008		Import from public-domain	Houng,H.-S.; Zhou,Y.; Lyons,A.; Kuschner,R.A.
EPI275484	PB1	Japan	2008-May-11	EPI_ISL_77952	A/Japan/WRAIR1059P/2008		Import from public-domain	Houng,H.-S.; Zhou,Y.; Lyons,A.; Kuschner,R.A.
EPI275485	PA	Japan	2008-May-11	EPI_ISL_77952	A/Japan/WRAIR1059P/2008		Import from public-domain	Houng,H.-S.; Zhou,Y.; Lyons,A.; Kuschner,R.A.
EPI275486	HA	Japan	2008-May-11	EPI_ISL_77952	A/Japan/WRAIR1059P/2008		Import from public-domain	Houng,H.-S.; Zhou,Y.; Lyons,A.; Kuschner,R.A.
EPI275475	PB2	Japan	2009-Jan-09	EPI_ISL_77951	A/Japan/WRAIR1037P/2009		Import from public-domain	Houng,H.-S.; Zhou,Y.; Lyons,A.; Kuschner,R.A.
EPI275476	PB1	Japan	2009-Jan-09	EPI_ISL_77951	A/Japan/WRAIR1037P/2009		Import from public-domain	Houng,H.-S.; Zhou,Y.; Lyons,A.; Kuschner,R.A.
EPI275477	PA	Japan	2009-Jan-09	EPI_ISL_77951	A/Japan/WRAIR1037P/2009		Import from public-domain	Houng,H.-S.; Zhou,Y.; Lyons,A.; Kuschner,R.A.
EPI275478	HA	Japan	2009-Jan-09	EPI_ISL_77951	A/Japan/WRAIR1037P/2009		Import from public-domain	Houng,H.-S.; Zhou,Y.; Lyons,A.; Kuschner,R.A.
EPI275467	PB2	Iraq	2009-Feb-01	EPI_ISL_77950	A/Iraq/WRAIR1157P/2009		Import from public-domain	Houng,H.-S.; Zhou,Y.; Lyons,A.; Kuschner,R.A.
EPI275468	PB1	Iraq	2009-Feb-01	EPI_ISL_77950	A/Iraq/WRAIR1157P/2009		Import from public-domain	Houng,H.-S.; Zhou,Y.; Lyons,A.; Kuschner,R.A.
EPI275469	PA	Iraq	2009-Feb-01	EPI_ISL_77950	A/Iraq/WRAIR1157P/2009		Import from public-domain	Houng,H.-S.; Zhou,Y.; Lyons,A.; Kuschner,R.A.
EPI275470	HA	Iraq	2009-Feb-01	EPI_ISL_77950	A/Iraq/WRAIR1157P/2009		Import from public-domain	Houng,H.-S.; Zhou,Y.; Lyons,A.; Kuschner,R.A.
EPI275439	PB2	United States	2009-May-01	EPI_ISL_77946	A/Florida/WRAIR1039P/2009		Import from public-domain	Houng,H.-S.; Zhou,Y.; Lyons,A.; Kuschner,R.A.
EPI275440	PB1	United States	2009-May-01	EPI_ISL_77946	A/Florida/WRAIR1039P/2009		Import from public-domain	Houng,H.-S.; Zhou,Y.; Lyons,A.; Kuschner,R.A.
EPI275441	PA	United States	2009-May-01	EPI_ISL_77946	A/Florida/WRAIR1039P/2009		Import from public-domain	Houng,H.-S.; Zhou,Y.; Lyons,A.; Kuschner,R.A.
EPI275442	HA	United States	2009-May-01	EPI_ISL_77946	A/Florida/WRAIR1039P/2009		Import from public-domain	Houng,H.-S.; Zhou,Y.; Lyons,A.; Kuschner,R.A.
EPI275431	PB2	United States	2009-Feb-01	EPI_ISL_77945	A/Delware/WRAIR1240/2009		Import from public-domain	Houng,H.-S.; Zhou,Y.; Lyons,A.; Kuschner,R.A.
EPI275432	PB1	United States	2009-Feb-01	EPI_ISL_77945	A/Delware/WRAIR1240/2009		Import from public-domain	Houng,H.-S.; Zhou,Y.; Lyons,A.; Kuschner,R.A.
EPI275433	PA	United States	2009-Feb-01	EPI_ISL_77945	A/Delware/WRAIR1240/2009		Import from public-domain	Houng,H.-S.; Zhou,Y.; Lyons,A.; Kuschner,R.A.
EPI275434	HA	United States	2009-Feb-01	EPI_ISL_77945	A/Delware/WRAIR1240/2009		Import from public-domain	Houng,H.-S.; Zhou,Y.; Lyons,A.; Kuschner,R.A.
EPI275423	PB2	Senegal	2009-Jun-29	EPI_ISL_77944	A/Dakar/WRAIR0011T/2009		Import from public-domain	Houng,H.-S.; Zhou,Y.; Lyons,A.; Kuschner,R.A.
EPI275424	PB1	Senegal	2009-Jun-29	EPI_ISL_77944	A/Dakar/WRAIR0011T/2009		Import from public-domain	Houng,H.-S.; Zhou,Y.; Lyons,A.; Kuschner,R.A.
EPI275425	PA	Senegal	2009-Jun-29	EPI_ISL_77944	A/Dakar/WRAIR0011T/2009		Import from public-domain	Houng,H.-S.; Zhou,Y.; Lyons,A.; Kuschner,R.A.
EPI275426	HA	Senegal	2009-Jun-29	EPI_ISL_77944	A/Dakar/WRAIR0011T/2009		Import from public-domain	Houng,H.-S.; Zhou,Y.; Lyons,A.; Kuschner,R.A.
EPI275391	PB2	United States	2009-Feb-01	EPI_ISL_77940	A/Arizona/WRAIR1142P/2009		Import from public-domain	Houng,H.-S.; Zhou,Y.; Lyons,A.; Kuschner,R.A.
EPI275392	PB1	United States	2009-Feb-01	EPI_ISL_77940	A/Arizona/WRAIR1142P/2009		Import from public-domain	Houng,H.-S.; Zhou,Y.; Lyons,A.; Kuschner,R.A.
EPI275393	PA	United States	2009-Feb-01	EPI_ISL_77940	A/Arizona/WRAIR1142P/2009		Import from public-domain	Houng,H.-S.; Zhou,Y.; Lyons,A.; Kuschner,R.A.
EPI275394	HA	United States	2009-Feb-01	EPI_ISL_77940	A/Arizona/WRAIR1142P/2009		Import from public-domain	Houng,H.-S.; Zhou,Y.; Lyons,A.; Kuschner,R.A.
EPI275367	PB2	United States	2009-Mar-01	EPI_ISL_77939	A/Alaska/WRAIR1172P/2009		Import from public-domain	Houng,H.-S.; Zhou,Y.; Lyons,A.; Kuschner,R.A.
EPI275368	PB1	United States	2009-Mar-01	EPI_ISL_77939	A/Alaska/WRAIR1172P/2009		Import from public-domain	Houng,H.-S.; Zhou,Y.; Lyons,A.; Kuschner,R.A.
EPI275369	PA	United States	2009-Mar-01	EPI_ISL_77939	A/Alaska/WRAIR1172P/2009		Import from public-domain	Houng,H.-S.; Zhou,Y.; Lyons,A.; Kuschner,R.A.
EPI275370	HA	United States	2009-Mar-01	EPI_ISL_77939	A/Alaska/WRAIR1172P/2009		Import from public-domain	Houng,H.-S.; Zhou,Y.; Lyons,A.; Kuschner,R.A.
EPI275359	PB2	United States	2009-Mar-01	EPI_ISL_77938	A/Alaska/WRAIR1145P/2009		Import from public-domain	Houng,H.-S.; Zhou,Y.; Lyons,A.; Kuschner,R.A.
EPI275360	PB1	United States	2009-Mar-01	EPI_ISL_77938	A/Alaska/WRAIR1145P/2009		Import from public-domain	Houng,H.-S.; Zhou,Y.; Lyons,A.; Kuschner,R.A.
EPI275361	PA	United States	2009-Mar-01	EPI_ISL_77938	A/Alaska/WRAIR1145P/2009		Import from public-domain	Houng,H.-S.; Zhou,Y.; Lyons,A.; Kuschner,R.A.
EPI275362	HA	United States	2009-Mar-01	EPI_ISL_77938	A/Alaska/WRAIR1145P/2009		Import from public-domain	Houng,H.-S.; Zhou,Y.; Lyons,A.; Kuschner,R.A.
EPI274790	PB2	United States	2009-Apr-29	EPI_ISL_77852	A/California/VRDL393/2009		Import from public-domain	The NIAID Influenza Genome Sequencing Consortium
EPI274791	PB1	United States	2009-Apr-29	EPI_ISL_77852	A/California/VRDL393/2009		Import from public-domain	The NIAID Influenza Genome Sequencing Consortium
EPI274792	PA	United States	2009-Apr-29	EPI_ISL_77852	A/California/VRDL393/2009		Import from public-domain	The NIAID Influenza Genome Sequencing Consortium
EPI274793	HA	United States	2009-Apr-29	EPI_ISL_77852	A/California/VRDL393/2009		Import from public-domain	The NIAID Influenza Genome Sequencing Consortium
EPI274782	PB2	United States	2009-Apr-28	EPI_ISL_77851	A/California/VRDL392/2009		Import from public-domain	The NIAID Influenza Genome Sequencing Consortium
EPI274783	PB1	United States	2009-Apr-28	EPI_ISL_77851	A/California/VRDL392/2009		Import from public-domain	The NIAID Influenza Genome Sequencing Consortium
EPI274784	PA	United States	2009-Apr-28	EPI_ISL_77851	A/California/VRDL392/2009		Import from public-domain	The NIAID Influenza Genome Sequencing Consortium
EPI274785	HA	United States	2009-Apr-28	EPI_ISL_77851	A/California/VRDL392/2009		Import from public-domain	The NIAID Influenza Genome Sequencing Consortium
EPI274774	PB2	United States	2009-Apr-28	EPI_ISL_77850	A/California/VRDL391/2009		Import from public-domain	The NIAID Influenza Genome Sequencing Consortium
EPI274775	PB1	United States	2009-Apr-28	EPI_ISL_77850	A/California/VRDL391/2009		Import from public-domain	The NIAID Influenza Genome Sequencing Consortium
EPI274776	PA	United States	2009-Apr-28	EPI_ISL_77850	A/California/VRDL391/2009		Import from public-domain	The NIAID Influenza Genome Sequencing Consortium
EPI274777	HA	United States	2009-Apr-28	EPI_ISL_77850	A/California/VRDL391/2009		Import from public-domain	The NIAID Influenza Genome Sequencing Consortium
EPI274766	PB2	United States	2009-Apr-26	EPI_ISL_77849	A/California/VRDL390/2009		Import from public-domain	The NIAID Influenza Genome Sequencing Consortium
EPI274767	PB1	United States	2009-Apr-26	EPI_ISL_77849	A/California/VRDL390/2009		Import from public-domain	The NIAID Influenza Genome Sequencing Consortium
EPI274768	PA	United States	2009-Apr-26	EPI_ISL_77849	A/California/VRDL390/2009		Import from public-domain	The NIAID Influenza Genome Sequencing Consortium
EPI274769	HA	United States	2009-Apr-26	EPI_ISL_77849	A/California/VRDL390/2009		Import from public-domain	The NIAID Influenza Genome Sequencing Consortium
EPI274758	PB2	United States	2009-Apr-27	EPI_ISL_77848	A/California/VRDL387/2009		Import from public-domain	The NIAID Influenza Genome Sequencing Consortium
EPI274759	PB1	United States	2009-Apr-27	EPI_ISL_77848	A/California/VRDL387/2009		Import from public-domain	The NIAID Influenza Genome Sequencing Consortium
EPI274760	PA	United States	2009-Apr-27	EPI_ISL_77848	A/California/VRDL387/2009		Import from public-domain	The NIAID Influenza Genome Sequencing Consortium
EPI274761	HA	United States	2009-Apr-27	EPI_ISL_77848	A/California/VRDL387/2009		Import from public-domain	The NIAID Influenza Genome Sequencing Consortium
EPI274750	PB2	United States	2009-Apr-25	EPI_ISL_77847	A/California/VRDL384/2009		Import from public-domain	The NIAID Influenza Genome Sequencing Consortium
EPI274751	PB1	United States	2009-Apr-25	EPI_ISL_77847	A/California/VRDL384/2009		Import from public-domain	The NIAID Influenza Genome Sequencing Consortium
EPI274752	PA	United States	2009-Apr-25	EPI_ISL_77847	A/California/VRDL384/2009		Import from public-domain	The NIAID Influenza Genome Sequencing Consortium
EPI274753	HA	United States	2009-Apr-25	EPI_ISL_77847	A/California/VRDL384/2009		Import from public-domain	The NIAID Influenza Genome Sequencing Consortium
EPI274742	PB2	United States	2009-Apr-26	EPI_ISL_77846	A/California/VRDL383/2009		Import from public-domain	The NIAID Influenza Genome Sequencing Consortium
EPI274743	PB1	United States	2009-Apr-26	EPI_ISL_77846	A/California/VRDL383/2009		Import from public-domain	The NIAID Influenza Genome Sequencing Consortium
EPI274744	PA	United States	2009-Apr-26	EPI_ISL_77846	A/California/VRDL383/2009		Import from public-domain	The NIAID Influenza Genome Sequencing Consortium
EPI274745	HA	United States	2009-Apr-26	EPI_ISL_77846	A/California/VRDL383/2009		Import from public-domain	The NIAID Influenza Genome Sequencing Consortium
EPI274734	PB2	United States	2009-Apr-27	EPI_ISL_77845	A/California/VRDL381/2009		Import from public-domain	The NIAID Influenza Genome Sequencing Consortium
EPI274735	PB1	United States	2009-Apr-27	EPI_ISL_77845	A/California/VRDL381/2009		Import from public-domain	The NIAID Influenza Genome Sequencing Consortium
EPI274736	PA	United States	2009-Apr-27	EPI_ISL_77845	A/California/VRDL381/2009		Import from public-domain	The NIAID Influenza Genome Sequencing Consortium
EPI274737	HA	United States	2009-Apr-27	EPI_ISL_77845	A/California/VRDL381/2009		Import from public-domain	The NIAID Influenza Genome Sequencing Consortium
EPI274726	PB2	United States	2009-Apr-30	EPI_ISL_77844	A/California/VRDL269/2009		Import from public-domain	The NIAID Influenza Genome Sequencing Consortium
EPI274727	PB1	United States	2009-Apr-30	EPI_ISL_77844	A/California/VRDL269/2009		Import from public-domain	The NIAID Influenza Genome Sequencing Consortium
EPI274728	PA	United States	2009-Apr-30	EPI_ISL_77844	A/California/VRDL269/2009		Import from public-domain	The NIAID Influenza Genome Sequencing Consortium
EPI274729	HA	United States	2009-Apr-30	EPI_ISL_77844	A/California/VRDL269/2009		Import from public-domain	The NIAID Influenza Genome Sequencing Consortium
EPI274718	PB2	United States	2009-Apr-29	EPI_ISL_77843	A/California/VRDL246/2009		Import from public-domain	The NIAID Influenza Genome Sequencing Consortium
EPI274719	PB1	United States	2009-Apr-29	EPI_ISL_77843	A/California/VRDL246/2009		Import from public-domain	The NIAID Influenza Genome Sequencing Consortium
EPI274720	PA	United States	2009-Apr-29	EPI_ISL_77843	A/California/VRDL246/2009		Import from public-domain	The NIAID Influenza Genome Sequencing Consortium
EPI274721	HA	United States	2009-Apr-29	EPI_ISL_77843	A/California/VRDL246/2009		Import from public-domain	The NIAID Influenza Genome Sequencing Consortium
EPI274710	PB2	United States	2009-Apr-28	EPI_ISL_77842	A/California/VRDL210/2009		Import from public-domain	The NIAID Influenza Genome Sequencing Consortium
EPI274711	PB1	United States	2009-Apr-28	EPI_ISL_77842	A/California/VRDL210/2009		Import from public-domain	The NIAID Influenza Genome Sequencing Consortium
EPI274712	PA	United States	2009-Apr-28	EPI_ISL_77842	A/California/VRDL210/2009		Import from public-domain	The NIAID Influenza Genome Sequencing Consortium
EPI274713	HA	United States	2009-Apr-28	EPI_ISL_77842	A/California/VRDL210/2009		Import from public-domain	The NIAID Influenza Genome Sequencing Consortium
EPI274702	PB2	United States	2009-Apr-29	EPI_ISL_77841	A/California/VRDL208/2009		Import from public-domain	The NIAID Influenza Genome Sequencing Consortium
EPI274703	PB1	United States	2009-Apr-29	EPI_ISL_77841	A/California/VRDL208/2009		Import from public-domain	The NIAID Influenza Genome Sequencing Consortium
EPI274704	PA	United States	2009-Apr-29	EPI_ISL_77841	A/California/VRDL208/2009		Import from public-domain	The NIAID Influenza Genome Sequencing Consortium
EPI274705	HA	United States	2009-Apr-29	EPI_ISL_77841	A/California/VRDL208/2009		Import from public-domain	The NIAID Influenza Genome Sequencing Consortium
EPI274694	PB2	United States	2009-Apr-27	EPI_ISL_77840	A/California/VRDL207/2009		Import from public-domain	The NIAID Influenza Genome Sequencing Consortium
EPI274695	PB1	United States	2009-Apr-27	EPI_ISL_77840	A/California/VRDL207/2009		Import from public-domain	The NIAID Influenza Genome Sequencing Consortium
EPI274696	PA	United States	2009-Apr-27	EPI_ISL_77840	A/California/VRDL207/2009		Import from public-domain	The NIAID Influenza Genome Sequencing Consortium
EPI274697	HA	United States	2009-Apr-27	EPI_ISL_77840	A/California/VRDL207/2009		Import from public-domain	The NIAID Influenza Genome Sequencing Consortium
EPI274686	PB2	United States	2009-Apr-29	EPI_ISL_77839	A/California/VRDL205/2009		Import from public-domain	The NIAID Influenza Genome Sequencing Consortium
EPI274687	PB1	United States	2009-Apr-29	EPI_ISL_77839	A/California/VRDL205/2009		Import from public-domain	The NIAID Influenza Genome Sequencing Consortium
EPI274688	PA	United States	2009-Apr-29	EPI_ISL_77839	A/California/VRDL205/2009		Import from public-domain	The NIAID Influenza Genome Sequencing Consortium
EPI274689	HA	United States	2009-Apr-29	EPI_ISL_77839	A/California/VRDL205/2009		Import from public-domain	The NIAID Influenza Genome Sequencing Consortium
EPI274678	PB2	United States	2009-Apr-28	EPI_ISL_77838	A/California/VRDL204/2009		Import from public-domain	The NIAID Influenza Genome Sequencing Consortium
EPI274679	PB1	United States	2009-Apr-28	EPI_ISL_77838	A/California/VRDL204/2009		Import from public-domain	The NIAID Influenza Genome Sequencing Consortium
EPI274680	PA	United States	2009-Apr-28	EPI_ISL_77838	A/California/VRDL204/2009		Import from public-domain	The NIAID Influenza Genome Sequencing Consortium
EPI274681	HA	United States	2009-Apr-28	EPI_ISL_77838	A/California/VRDL204/2009		Import from public-domain	The NIAID Influenza Genome Sequencing Consortium
EPI274670	PB2	United States	2009-Apr-28	EPI_ISL_77837	A/California/VRDL203/2009		Import from public-domain	The NIAID Influenza Genome Sequencing Consortium
EPI274671	PB1	United States	2009-Apr-28	EPI_ISL_77837	A/California/VRDL203/2009		Import from public-domain	The NIAID Influenza Genome Sequencing Consortium
EPI274672	PA	United States	2009-Apr-28	EPI_ISL_77837	A/California/VRDL203/2009		Import from public-domain	The NIAID Influenza Genome Sequencing Consortium
EPI274673	HA	United States	2009-Apr-28	EPI_ISL_77837	A/California/VRDL203/2009		Import from public-domain	The NIAID Influenza Genome Sequencing Consortium
EPI274662	PB2	United States	2009-Apr-29	EPI_ISL_77836	A/California/VRDL201/2009		Import from public-domain	The NIAID Influenza Genome Sequencing Consortium
EPI274663	PB1	United States	2009-Apr-29	EPI_ISL_77836	A/California/VRDL201/2009		Import from public-domain	The NIAID Influenza Genome Sequencing Consortium
EPI274664	PA	United States	2009-Apr-29	EPI_ISL_77836	A/California/VRDL201/2009		Import from public-domain	The NIAID Influenza Genome Sequencing Consortium
EPI274665	HA	United States	2009-Apr-29	EPI_ISL_77836	A/California/VRDL201/2009		Import from public-domain	The NIAID Influenza Genome Sequencing Consortium
EPI274654	PB2	United States	2009-Apr-28	EPI_ISL_77835	A/California/VRDL199/2009		Import from public-domain	The NIAID Influenza Genome Sequencing Consortium
EPI274655	PB1	United States	2009-Apr-28	EPI_ISL_77835	A/California/VRDL199/2009		Import from public-domain	The NIAID Influenza Genome Sequencing Consortium
EPI274656	PA	United States	2009-Apr-28	EPI_ISL_77835	A/California/VRDL199/2009		Import from public-domain	The NIAID Influenza Genome Sequencing Consortium
EPI274657	HA	United States	2009-Apr-28	EPI_ISL_77835	A/California/VRDL199/2009		Import from public-domain	The NIAID Influenza Genome Sequencing Consortium
EPI274646	PB2	United States	2009-Apr-28	EPI_ISL_77834	A/California/VRDL198/2009		Import from public-domain	The NIAID Influenza Genome Sequencing Consortium
EPI274647	PB1	United States	2009-Apr-28	EPI_ISL_77834	A/California/VRDL198/2009		Import from public-domain	The NIAID Influenza Genome Sequencing Consortium
EPI274648	PA	United States	2009-Apr-28	EPI_ISL_77834	A/California/VRDL198/2009		Import from public-domain	The NIAID Influenza Genome Sequencing Consortium
EPI274649	HA	United States	2009-Apr-28	EPI_ISL_77834	A/California/VRDL198/2009		Import from public-domain	The NIAID Influenza Genome Sequencing Consortium
EPI274638	PB2	United States	2009-Apr-29	EPI_ISL_77833	A/California/VRDL196/2009		Import from public-domain	The NIAID Influenza Genome Sequencing Consortium
EPI274639	PB1	United States	2009-Apr-29	EPI_ISL_77833	A/California/VRDL196/2009		Import from public-domain	The NIAID Influenza Genome Sequencing Consortium
EPI274640	PA	United States	2009-Apr-29	EPI_ISL_77833	A/California/VRDL196/2009		Import from public-domain	The NIAID Influenza Genome Sequencing Consortium
EPI274641	HA	United States	2009-Apr-29	EPI_ISL_77833	A/California/VRDL196/2009		Import from public-domain	The NIAID Influenza Genome Sequencing Consortium
EPI274630	PB2	United States	2009-Apr-28	EPI_ISL_77832	A/California/VRDL187/2009		Import from public-domain	The NIAID Influenza Genome Sequencing Consortium
EPI274631	PB1	United States	2009-Apr-28	EPI_ISL_77832	A/California/VRDL187/2009		Import from public-domain	The NIAID Influenza Genome Sequencing Consortium
EPI274632	PA	United States	2009-Apr-28	EPI_ISL_77832	A/California/VRDL187/2009		Import from public-domain	The NIAID Influenza Genome Sequencing Consortium
EPI274633	HA	United States	2009-Apr-28	EPI_ISL_77832	A/California/VRDL187/2009		Import from public-domain	The NIAID Influenza Genome Sequencing Consortium
EPI274622	PB2	United States	2009-Apr-29	EPI_ISL_77831	A/California/VRDL185/2009		Import from public-domain	The NIAID Influenza Genome Sequencing Consortium
EPI274623	PB1	United States	2009-Apr-29	EPI_ISL_77831	A/California/VRDL185/2009		Import from public-domain	The NIAID Influenza Genome Sequencing Consortium
EPI274624	PA	United States	2009-Apr-29	EPI_ISL_77831	A/California/VRDL185/2009		Import from public-domain	The NIAID Influenza Genome Sequencing Consortium
EPI274625	HA	United States	2009-Apr-29	EPI_ISL_77831	A/California/VRDL185/2009		Import from public-domain	The NIAID Influenza Genome Sequencing Consortium
EPI274614	PB2	United States	2009-Apr-28	EPI_ISL_77830	A/California/VRDL184/2009		Import from public-domain	The NIAID Influenza Genome Sequencing Consortium
EPI274615	PB1	United States	2009-Apr-28	EPI_ISL_77830	A/California/VRDL184/2009		Import from public-domain	The NIAID Influenza Genome Sequencing Consortium
EPI274616	PA	United States	2009-Apr-28	EPI_ISL_77830	A/California/VRDL184/2009		Import from public-domain	The NIAID Influenza Genome Sequencing Consortium
EPI274617	HA	United States	2009-Apr-28	EPI_ISL_77830	A/California/VRDL184/2009		Import from public-domain	The NIAID Influenza Genome Sequencing Consortium
EPI274606	PB2	United States	2009-Apr-27	EPI_ISL_77829	A/California/VRDL183/2009		Import from public-domain	The NIAID Influenza Genome Sequencing Consortium
EPI274607	PB1	United States	2009-Apr-27	EPI_ISL_77829	A/California/VRDL183/2009		Import from public-domain	The NIAID Influenza Genome Sequencing Consortium
EPI274608	PA	United States	2009-Apr-27	EPI_ISL_77829	A/California/VRDL183/2009		Import from public-domain	The NIAID Influenza Genome Sequencing Consortium
EPI274609	HA	United States	2009-Apr-27	EPI_ISL_77829	A/California/VRDL183/2009		Import from public-domain	The NIAID Influenza Genome Sequencing Consortium
EPI274598	PB2	United States	2009-Apr-28	EPI_ISL_77828	A/California/VRDL181/2009		Import from public-domain	The NIAID Influenza Genome Sequencing Consortium
EPI274599	PB1	United States	2009-Apr-28	EPI_ISL_77828	A/California/VRDL181/2009		Import from public-domain	The NIAID Influenza Genome Sequencing Consortium
EPI274600	PA	United States	2009-Apr-28	EPI_ISL_77828	A/California/VRDL181/2009		Import from public-domain	The NIAID Influenza Genome Sequencing Consortium
EPI274601	HA	United States	2009-Apr-28	EPI_ISL_77828	A/California/VRDL181/2009		Import from public-domain	The NIAID Influenza Genome Sequencing Consortium
EPI274590	PB2	United States	2009-Apr-28	EPI_ISL_77827	A/California/VRDL178/2009		Import from public-domain	The NIAID Influenza Genome Sequencing Consortium
EPI274591	PB1	United States	2009-Apr-28	EPI_ISL_77827	A/California/VRDL178/2009		Import from public-domain	The NIAID Influenza Genome Sequencing Consortium
EPI274592	PA	United States	2009-Apr-28	EPI_ISL_77827	A/California/VRDL178/2009		Import from public-domain	The NIAID Influenza Genome Sequencing Consortium
EPI274593	HA	United States	2009-Apr-28	EPI_ISL_77827	A/California/VRDL178/2009		Import from public-domain	The NIAID Influenza Genome Sequencing Consortium
EPI255048	PB2	Australia	2009-Jul-21	EPI_ISL_74159	A/Australia/19/2009		Import from public-domain	The NIAID Influenza Genome Sequencing Consortium
EPI255049	PB1	Australia	2009-Jul-21	EPI_ISL_74159	A/Australia/19/2009		Import from public-domain	The NIAID Influenza Genome Sequencing Consortium
EPI255050	PA	Australia	2009-Jul-21	EPI_ISL_74159	A/Australia/19/2009		Import from public-domain	The NIAID Influenza Genome Sequencing Consortium
EPI255051	HA	Australia	2009-Jul-21	EPI_ISL_74159	A/Australia/19/2009		Import from public-domain	The NIAID Influenza Genome Sequencing Consortium
EPI254583	HA	Bangladesh	2009-May-17	EPI_ISL_74079	A/Bangladesh/5014/2009	icddr,b International Centre for Diarrhoeal Disease Research, Bangladesh	Centers for Disease Control and Prevention
EPI341645	PA	Bangladesh	2009-May-17	EPI_ISL_74079	A/Bangladesh/5014/2009	icddr,b International Centre for Diarrhoeal Disease Research, Bangladesh	Centers for Disease Control and Prevention
EPI341646	PB2	Bangladesh	2009-May-17	EPI_ISL_74079	A/Bangladesh/5014/2009	icddr,b International Centre for Diarrhoeal Disease Research, Bangladesh	Centers for Disease Control and Prevention
EPI341647	PB1	Bangladesh	2009-May-17	EPI_ISL_74079	A/Bangladesh/5014/2009	icddr,b International Centre for Diarrhoeal Disease Research, Bangladesh	Centers for Disease Control and Prevention
EPI244665	PB1	Thailand	2009-Jun-17	EPI_ISL_70623	A/Thailand/CU-H16/2009		Import from public-domain	Thongmee,C.; Chieocharnsin,T.; Suwannakarn,K.; Theamboonlers,A.; Poovorawan,Y.
EPI244671	PB2	Thailand	2009-Jun-17	EPI_ISL_70623	A/Thailand/CU-H16/2009		Import from public-domain	Thongmee,C.; Chieocharnsin,T.; Suwannakarn,K.; Theamboonlers,A.; Poovorawan,Y.
EPI244653	HA	Thailand	2009-Jun-17	EPI_ISL_70623	A/Thailand/CU-H16/2009		Import from public-domain	Thongmee,C.; Chieocharnsin,T.; Suwannakarn,K.; Theamboonlers,A.; Poovorawan,Y.
EPI244659	PA	Thailand	2009-Jun-17	EPI_ISL_70623	A/Thailand/CU-H16/2009		Import from public-domain	Thongmee,C.; Chieocharnsin,T.; Suwannakarn,K.; Theamboonlers,A.; Poovorawan,Y.
EPI244664	PB1	Thailand	2009-Nov-10	EPI_ISL_70622	A/Thailand/CU-B1697/2009		Import from public-domain	Thongmee,C.; Chieocharnsin,T.; Suwannakarn,K.; Theamboonlers,A.; Poovorawan,Y.
EPI244670	PB2	Thailand	2009-Nov-10	EPI_ISL_70622	A/Thailand/CU-B1697/2009		Import from public-domain	Thongmee,C.; Chieocharnsin,T.; Suwannakarn,K.; Theamboonlers,A.; Poovorawan,Y.
EPI244652	HA	Thailand	2009-Nov-10	EPI_ISL_70622	A/Thailand/CU-B1697/2009		Import from public-domain	Thongmee,C.; Chieocharnsin,T.; Suwannakarn,K.; Theamboonlers,A.; Poovorawan,Y.
EPI244658	PA	Thailand	2009-Nov-10	EPI_ISL_70622	A/Thailand/CU-B1697/2009		Import from public-domain	Thongmee,C.; Chieocharnsin,T.; Suwannakarn,K.; Theamboonlers,A.; Poovorawan,Y.
EPI244669	PB2	Thailand	2009-Oct-30	EPI_ISL_70621	A/Thailand/CU-B1672/2009		Import from public-domain	Thongmee,C.; Chieocharnsin,T.; Suwannakarn,K.; Theamboonlers,A.; Poovorawan,Y.
EPI244651	HA	Thailand	2009-Oct-30	EPI_ISL_70621	A/Thailand/CU-B1672/2009		Import from public-domain	Thongmee,C.; Chieocharnsin,T.; Suwannakarn,K.; Theamboonlers,A.; Poovorawan,Y.
EPI244657	PA	Thailand	2009-Oct-30	EPI_ISL_70621	A/Thailand/CU-B1672/2009		Import from public-domain	Thongmee,C.; Chieocharnsin,T.; Suwannakarn,K.; Theamboonlers,A.; Poovorawan,Y.
EPI244663	PB1	Thailand	2009-Oct-30	EPI_ISL_70621	A/Thailand/CU-B1672/2009		Import from public-domain	Thongmee,C.; Chieocharnsin,T.; Suwannakarn,K.; Theamboonlers,A.; Poovorawan,Y.
EPI241634	HA	Colombia	2009-Jan-01	EPI_ISL_69716	A/Colombia/4335/2009		Centers for Disease Control and Prevention
EPI341650	PA	Colombia	2009-Jan-01	EPI_ISL_69716	A/Colombia/4335/2009		Centers for Disease Control and Prevention
EPI341651	PB2	Colombia	2009-Jan-01	EPI_ISL_69716	A/Colombia/4335/2009		Centers for Disease Control and Prevention
EPI341652	PB1	Colombia	2009-Jan-01	EPI_ISL_69716	A/Colombia/4335/2009		Centers for Disease Control and Prevention
EPI232594	HA	Philippines	2009-May-26	EPI_ISL_66606	A/Philippines/2191/2009	Thailand MOPH-U.S. CDC Collaboration (IEIP)	Centers for Disease Control and Prevention
EPI341675	PA	Philippines	2009-May-26	EPI_ISL_66606	A/Philippines/2191/2009	Thailand MOPH-U.S. CDC Collaboration (IEIP)	Centers for Disease Control and Prevention
EPI341676	PB2	Philippines	2009-May-26	EPI_ISL_66606	A/Philippines/2191/2009	Thailand MOPH-U.S. CDC Collaboration (IEIP)	Centers for Disease Control and Prevention
EPI341677	PB1	Philippines	2009-May-26	EPI_ISL_66606	A/Philippines/2191/2009	Thailand MOPH-U.S. CDC Collaboration (IEIP)	Centers for Disease Control and Prevention
EPI232547	HA	China	2009-Sep-18	EPI_ISL_66590	A/Hong Kong/26560/2009	Government Virus Unit	Centers for Disease Control and Prevention
EPI341668	PA	China	2009-Sep-18	EPI_ISL_66590	A/Hong Kong/26560/2009	Government Virus Unit	Centers for Disease Control and Prevention
EPI341669	PB2	China	2009-Sep-18	EPI_ISL_66590	A/Hong Kong/26560/2009	Government Virus Unit	Centers for Disease Control and Prevention
EPI341670	PB1	China	2009-Sep-18	EPI_ISL_66590	A/Hong Kong/26560/2009	Government Virus Unit	Centers for Disease Control and Prevention
EPI232529	HA	United States	2009-Jan-01	EPI_ISL_66584	A/Florida/22/2009		Centers for Disease Control and Prevention
EPI341655	PA	United States	2009-Jan-01	EPI_ISL_66584	A/Florida/22/2009		Centers for Disease Control and Prevention
EPI341656	PB2	United States	2009-Jan-01	EPI_ISL_66584	A/Florida/22/2009		Centers for Disease Control and Prevention
EPI341657	PB1	United States	2009-Jan-01	EPI_ISL_66584	A/Florida/22/2009		Centers for Disease Control and Prevention
EPI341685	PA	Australia	2009-Jun-02	EPI_ISL_66559	A/Victoria/208/2009	WHO Collaborating Centre for Reference and Research on Influenza	Centers for Disease Control and Prevention
EPI341686	PB2	Australia	2009-Jun-02	EPI_ISL_66559	A/Victoria/208/2009	WHO Collaborating Centre for Reference and Research on Influenza	Centers for Disease Control and Prevention
EPI341687	PB1	Australia	2009-Jun-02	EPI_ISL_66559	A/Victoria/208/2009	WHO Collaborating Centre for Reference and Research on Influenza	Centers for Disease Control and Prevention
EPI232453	HA	Australia	2009-Jun-02	EPI_ISL_66559	A/Victoria/208/2009	WHO Collaborating Centre for Reference and Research on Influenza	Centers for Disease Control and Prevention
EPI230956	PB2	Thailand	2008-Jan-01	EPI_ISL_66176	A/Thailand/CU379/2008		Import from public-domain	Suwannakarn,K.; Thongmee,C.; Theamboonlers,A.; Poovorawan,Y.
EPI230957	PB1	Thailand	2008-Jan-01	EPI_ISL_66176	A/Thailand/CU379/2008		Import from public-domain	Suwannakarn,K.; Thongmee,C.; Theamboonlers,A.; Poovorawan,Y.
EPI230958	PA	Thailand	2008-Jan-01	EPI_ISL_66176	A/Thailand/CU379/2008		Import from public-domain	Suwannakarn,K.; Thongmee,C.; Theamboonlers,A.; Poovorawan,Y.
EPI230959	HA	Thailand	2008-Jan-01	EPI_ISL_66176	A/Thailand/CU379/2008		Import from public-domain	Suwannakarn,K.; Thongmee,C.; Theamboonlers,A.; Poovorawan,Y.
EPI230951	HA	Thailand	2008-Jan-01	EPI_ISL_66175	A/Thailand/CU370/2008		Import from public-domain	Suwannakarn,K.; Thongmee,C.; Theamboonlers,A.; Poovorawan,Y.
EPI230948	PB2	Thailand	2008-Jan-01	EPI_ISL_66175	A/Thailand/CU370/2008		Import from public-domain	Suwannakarn,K.; Thongmee,C.; Theamboonlers,A.; Poovorawan,Y.
EPI230949	PB1	Thailand	2008-Jan-01	EPI_ISL_66175	A/Thailand/CU370/2008		Import from public-domain	Suwannakarn,K.; Thongmee,C.; Theamboonlers,A.; Poovorawan,Y.
EPI230950	PA	Thailand	2008-Jan-01	EPI_ISL_66175	A/Thailand/CU370/2008		Import from public-domain	Suwannakarn,K.; Thongmee,C.; Theamboonlers,A.; Poovorawan,Y.
EPI230940	PB2	Thailand	2008-Jan-01	EPI_ISL_66174	A/Thailand/CU356/2008		Import from public-domain	Suwannakarn,K.; Thongmee,C.; Theamboonlers,A.; Poovorawan,Y.
EPI230941	PB1	Thailand	2008-Jan-01	EPI_ISL_66174	A/Thailand/CU356/2008		Import from public-domain	Suwannakarn,K.; Thongmee,C.; Theamboonlers,A.; Poovorawan,Y.
EPI230942	PA	Thailand	2008-Jan-01	EPI_ISL_66174	A/Thailand/CU356/2008		Import from public-domain	Suwannakarn,K.; Thongmee,C.; Theamboonlers,A.; Poovorawan,Y.
EPI230943	HA	Thailand	2008-Jan-01	EPI_ISL_66174	A/Thailand/CU356/2008		Import from public-domain	Suwannakarn,K.; Thongmee,C.; Theamboonlers,A.; Poovorawan,Y.
EPI230866	PB2	Thailand	2009-Jul-11	EPI_ISL_66170	A/Thailand/CU-B657/2009		Import from public-domain	Thongmee,C.; Chieocharnsin,T.; Suwannakarn,K.; Theamboonlers,A.; Poovorawan,Y.
EPI230867	PB1	Thailand	2009-Jul-11	EPI_ISL_66170	A/Thailand/CU-B657/2009		Import from public-domain	Thongmee,C.; Chieocharnsin,T.; Suwannakarn,K.; Theamboonlers,A.; Poovorawan,Y.
EPI230868	PA	Thailand	2009-Jul-11	EPI_ISL_66170	A/Thailand/CU-B657/2009		Import from public-domain	Thongmee,C.; Chieocharnsin,T.; Suwannakarn,K.; Theamboonlers,A.; Poovorawan,Y.
EPI230869	HA	Thailand	2009-Jul-11	EPI_ISL_66170	A/Thailand/CU-B657/2009		Import from public-domain	Thongmee,C.; Chieocharnsin,T.; Suwannakarn,K.; Theamboonlers,A.; Poovorawan,Y.
EPI230858	PB2	Thailand	2009-Jul-11	EPI_ISL_66169	A/Thailand/CU-B590/2009		Import from public-domain	Thongmee,C.; Chieocharnsin,T.; Suwannakarn,K.; Theamboonlers,A.; Poovorawan,Y.
EPI230859	PB1	Thailand	2009-Jul-11	EPI_ISL_66169	A/Thailand/CU-B590/2009		Import from public-domain	Thongmee,C.; Chieocharnsin,T.; Suwannakarn,K.; Theamboonlers,A.; Poovorawan,Y.
EPI230860	PA	Thailand	2009-Jul-11	EPI_ISL_66169	A/Thailand/CU-B590/2009		Import from public-domain	Thongmee,C.; Chieocharnsin,T.; Suwannakarn,K.; Theamboonlers,A.; Poovorawan,Y.
EPI230861	HA	Thailand	2009-Jul-11	EPI_ISL_66169	A/Thailand/CU-B590/2009		Import from public-domain	Thongmee,C.; Chieocharnsin,T.; Suwannakarn,K.; Theamboonlers,A.; Poovorawan,Y.
EPI230834	PB2	Thailand	2009-Jun-13	EPI_ISL_66166	A/Thailand/CU-B4/2009		Import from public-domain	Thongmee,C.; Chieocharnsin,T.; Suwannakarn,K.; Makkoch,J.; Theamboonlers,A.; Poovorawan,Y.
EPI230835	PB1	Thailand	2009-Jun-13	EPI_ISL_66166	A/Thailand/CU-B4/2009		Import from public-domain	Thongmee,C.; Chieocharnsin,T.; Suwannakarn,K.; Makkoch,J.; Theamboonlers,A.; Poovorawan,Y.
EPI230836	PA	Thailand	2009-Jun-13	EPI_ISL_66166	A/Thailand/CU-B4/2009		Import from public-domain	Thongmee,C.; Chieocharnsin,T.; Suwannakarn,K.; Makkoch,J.; Theamboonlers,A.; Poovorawan,Y.
EPI230837	HA	Thailand	2009-Jun-13	EPI_ISL_66166	A/Thailand/CU-B4/2009		Import from public-domain	Thongmee,C.; Chieocharnsin,T.; Suwannakarn,K.; Makkoch,J.; Theamboonlers,A.; Poovorawan,Y.
EPI230826	PB2	Thailand	2009-Jun-23	EPI_ISL_66165	A/Thailand/CU-B110/2009		Import from public-domain	Thongmee,C.; Chieocharnsin,T.; Suwannakarn,K.; Theamboonlers,A.; Poovorawan,Y.
EPI230827	PB1	Thailand	2009-Jun-23	EPI_ISL_66165	A/Thailand/CU-B110/2009		Import from public-domain	Thongmee,C.; Chieocharnsin,T.; Suwannakarn,K.; Theamboonlers,A.; Poovorawan,Y.
EPI230828	PA	Thailand	2009-Jun-23	EPI_ISL_66165	A/Thailand/CU-B110/2009		Import from public-domain	Thongmee,C.; Chieocharnsin,T.; Suwannakarn,K.; Theamboonlers,A.; Poovorawan,Y.
EPI230829	HA	Thailand	2009-Jun-23	EPI_ISL_66165	A/Thailand/CU-B110/2009		Import from public-domain	Thongmee,C.; Chieocharnsin,T.; Suwannakarn,K.; Theamboonlers,A.; Poovorawan,Y.
EPI230818	PB2	Thailand	2009-Jun-22	EPI_ISL_66164	A/Thailand/CU-B106/2009		Import from public-domain	Thongmee,C.; Chieocharnsin,T.; Suwannakarn,K.; Makkoch,J.; Theamboonlers,A.; Poovorawan,Y.
EPI230819	PB1	Thailand	2009-Jun-22	EPI_ISL_66164	A/Thailand/CU-B106/2009		Import from public-domain	Thongmee,C.; Chieocharnsin,T.; Suwannakarn,K.; Makkoch,J.; Theamboonlers,A.; Poovorawan,Y.
EPI230820	PA	Thailand	2009-Jun-22	EPI_ISL_66164	A/Thailand/CU-B106/2009		Import from public-domain	Thongmee,C.; Chieocharnsin,T.; Suwannakarn,K.; Makkoch,J.; Theamboonlers,A.; Poovorawan,Y.
EPI230821	HA	Thailand	2009-Jun-22	EPI_ISL_66164	A/Thailand/CU-B106/2009		Import from public-domain	Thongmee,C.; Chieocharnsin,T.; Suwannakarn,K.; Makkoch,J.; Theamboonlers,A.; Poovorawan,Y.
EPI217999	HA	United States	2009-Jun-01	EPI_ISL_62527	A/New York/3752/2009		Import from public-domain	The NIAID Influenza Genome Sequencing Consortium
EPI218004	PA	United States	2009-Jun-01	EPI_ISL_62527	A/New York/3752/2009		Import from public-domain	The NIAID Influenza Genome Sequencing Consortium
EPI218005	PB1	United States	2009-Jun-01	EPI_ISL_62527	A/New York/3752/2009		Import from public-domain	The NIAID Influenza Genome Sequencing Consortium
EPI218006	PB2	United States	2009-Jun-01	EPI_ISL_62527	A/New York/3752/2009		Import from public-domain	The NIAID Influenza Genome Sequencing Consortium
EPI217991	HA	United States	2009-May-20	EPI_ISL_62526	A/New York/3738/2009		Import from public-domain	The NIAID Influenza Genome Sequencing Consortium
EPI217996	PA	United States	2009-May-20	EPI_ISL_62526	A/New York/3738/2009		Import from public-domain	The NIAID Influenza Genome Sequencing Consortium
EPI217997	PB1	United States	2009-May-20	EPI_ISL_62526	A/New York/3738/2009		Import from public-domain	The NIAID Influenza Genome Sequencing Consortium
EPI217998	PB2	United States	2009-May-20	EPI_ISL_62526	A/New York/3738/2009		Import from public-domain	The NIAID Influenza Genome Sequencing Consortium
EPI217983	HA	United States	2009-May-17	EPI_ISL_62525	A/New York/3542/2009		Import from public-domain	The NIAID Influenza Genome Sequencing Consortium
EPI217988	PA	United States	2009-May-17	EPI_ISL_62525	A/New York/3542/2009		Import from public-domain	The NIAID Influenza Genome Sequencing Consortium
EPI217989	PB1	United States	2009-May-17	EPI_ISL_62525	A/New York/3542/2009		Import from public-domain	The NIAID Influenza Genome Sequencing Consortium
EPI217990	PB2	United States	2009-May-17	EPI_ISL_62525	A/New York/3542/2009		Import from public-domain	The NIAID Influenza Genome Sequencing Consortium
EPI217967	HA	United States	2009-May-13	EPI_ISL_62523	A/New York/3496/2009		Import from public-domain	The NIAID Influenza Genome Sequencing Consortium
EPI217972	PA	United States	2009-May-13	EPI_ISL_62523	A/New York/3496/2009		Import from public-domain	The NIAID Influenza Genome Sequencing Consortium
EPI217973	PB1	United States	2009-May-13	EPI_ISL_62523	A/New York/3496/2009		Import from public-domain	The NIAID Influenza Genome Sequencing Consortium
EPI217974	PB2	United States	2009-May-13	EPI_ISL_62523	A/New York/3496/2009		Import from public-domain	The NIAID Influenza Genome Sequencing Consortium
EPI217966	PB2	United States	2009-May-11	EPI_ISL_62522	A/New York/3491/2009		Import from public-domain	The NIAID Influenza Genome Sequencing Consortium
EPI217959	HA	United States	2009-May-11	EPI_ISL_62522	A/New York/3491/2009		Import from public-domain	The NIAID Influenza Genome Sequencing Consortium
EPI217964	PA	United States	2009-May-11	EPI_ISL_62522	A/New York/3491/2009		Import from public-domain	The NIAID Influenza Genome Sequencing Consortium
EPI217965	PB1	United States	2009-May-11	EPI_ISL_62522	A/New York/3491/2009		Import from public-domain	The NIAID Influenza Genome Sequencing Consortium
EPI217951	HA	United States	2009-May-11	EPI_ISL_62521	A/New York/3487/2009		Import from public-domain	The NIAID Influenza Genome Sequencing Consortium
EPI217956	PA	United States	2009-May-11	EPI_ISL_62521	A/New York/3487/2009		Import from public-domain	The NIAID Influenza Genome Sequencing Consortium
EPI217957	PB1	United States	2009-May-11	EPI_ISL_62521	A/New York/3487/2009		Import from public-domain	The NIAID Influenza Genome Sequencing Consortium
EPI217958	PB2	United States	2009-May-11	EPI_ISL_62521	A/New York/3487/2009		Import from public-domain	The NIAID Influenza Genome Sequencing Consortium
EPI217919	HA	United States	2009-Apr-28	EPI_ISL_62517	A/New York/3317/2009		Import from public-domain	The NIAID Influenza Genome Sequencing Consortium
EPI217924	PA	United States	2009-Apr-28	EPI_ISL_62517	A/New York/3317/2009		Import from public-domain	The NIAID Influenza Genome Sequencing Consortium
EPI217925	PB1	United States	2009-Apr-28	EPI_ISL_62517	A/New York/3317/2009		Import from public-domain	The NIAID Influenza Genome Sequencing Consortium
EPI217926	PB2	United States	2009-Apr-28	EPI_ISL_62517	A/New York/3317/2009		Import from public-domain	The NIAID Influenza Genome Sequencing Consortium
EPI217903	HA	United States	2009-May-05	EPI_ISL_62515	A/New York/3309/2009		Import from public-domain	The NIAID Influenza Genome Sequencing Consortium
EPI217908	PA	United States	2009-May-05	EPI_ISL_62515	A/New York/3309/2009		Import from public-domain	The NIAID Influenza Genome Sequencing Consortium
EPI217909	PB1	United States	2009-May-05	EPI_ISL_62515	A/New York/3309/2009		Import from public-domain	The NIAID Influenza Genome Sequencing Consortium
EPI217910	PB2	United States	2009-May-05	EPI_ISL_62515	A/New York/3309/2009		Import from public-domain	The NIAID Influenza Genome Sequencing Consortium
EPI217895	HA	United States	2009-Apr-27	EPI_ISL_62514	A/New York/3297/2009		Import from public-domain	The NIAID Influenza Genome Sequencing Consortium
EPI217900	PA	United States	2009-Apr-27	EPI_ISL_62514	A/New York/3297/2009		Import from public-domain	The NIAID Influenza Genome Sequencing Consortium
EPI217901	PB1	United States	2009-Apr-27	EPI_ISL_62514	A/New York/3297/2009		Import from public-domain	The NIAID Influenza Genome Sequencing Consortium
EPI217902	PB2	United States	2009-Apr-27	EPI_ISL_62514	A/New York/3297/2009		Import from public-domain	The NIAID Influenza Genome Sequencing Consortium
EPI217887	HA	United States	2009-May-03	EPI_ISL_62513	A/New York/3280/2009		Import from public-domain	The NIAID Influenza Genome Sequencing Consortium
EPI217892	PA	United States	2009-May-03	EPI_ISL_62513	A/New York/3280/2009		Import from public-domain	The NIAID Influenza Genome Sequencing Consortium
EPI217893	PB1	United States	2009-May-03	EPI_ISL_62513	A/New York/3280/2009		Import from public-domain	The NIAID Influenza Genome Sequencing Consortium
EPI217894	PB2	United States	2009-May-03	EPI_ISL_62513	A/New York/3280/2009		Import from public-domain	The NIAID Influenza Genome Sequencing Consortium
EPI217871	HA	United States	2009-Apr-27	EPI_ISL_62511	A/New York/3274/2009		Import from public-domain	The NIAID Influenza Genome Sequencing Consortium
EPI217876	PA	United States	2009-Apr-27	EPI_ISL_62511	A/New York/3274/2009		Import from public-domain	The NIAID Influenza Genome Sequencing Consortium
EPI217877	PB1	United States	2009-Apr-27	EPI_ISL_62511	A/New York/3274/2009		Import from public-domain	The NIAID Influenza Genome Sequencing Consortium
EPI217878	PB2	United States	2009-Apr-27	EPI_ISL_62511	A/New York/3274/2009		Import from public-domain	The NIAID Influenza Genome Sequencing Consortium
EPI217863	HA	United States	2009-Apr-29	EPI_ISL_62510	A/New York/3273/2009		Import from public-domain	The NIAID Influenza Genome Sequencing Consortium
EPI217868	PA	United States	2009-Apr-29	EPI_ISL_62510	A/New York/3273/2009		Import from public-domain	The NIAID Influenza Genome Sequencing Consortium
EPI217869	PB1	United States	2009-Apr-29	EPI_ISL_62510	A/New York/3273/2009		Import from public-domain	The NIAID Influenza Genome Sequencing Consortium
EPI217870	PB2	United States	2009-Apr-29	EPI_ISL_62510	A/New York/3273/2009		Import from public-domain	The NIAID Influenza Genome Sequencing Consortium
EPI217855	HA	United States	2009-Apr-29	EPI_ISL_62509	A/New York/3272/2009		Import from public-domain	The NIAID Influenza Genome Sequencing Consortium
EPI217860	PA	United States	2009-Apr-29	EPI_ISL_62509	A/New York/3272/2009		Import from public-domain	The NIAID Influenza Genome Sequencing Consortium
EPI217861	PB1	United States	2009-Apr-29	EPI_ISL_62509	A/New York/3272/2009		Import from public-domain	The NIAID Influenza Genome Sequencing Consortium
EPI217862	PB2	United States	2009-Apr-29	EPI_ISL_62509	A/New York/3272/2009		Import from public-domain	The NIAID Influenza Genome Sequencing Consortium
EPI217847	HA	United States	2009-May-01	EPI_ISL_62508	A/New York/3164/2009		Import from public-domain	The NIAID Influenza Genome Sequencing Consortium
EPI217852	PA	United States	2009-May-01	EPI_ISL_62508	A/New York/3164/2009		Import from public-domain	The NIAID Influenza Genome Sequencing Consortium
EPI217853	PB1	United States	2009-May-01	EPI_ISL_62508	A/New York/3164/2009		Import from public-domain	The NIAID Influenza Genome Sequencing Consortium
EPI217854	PB2	United States	2009-May-01	EPI_ISL_62508	A/New York/3164/2009		Import from public-domain	The NIAID Influenza Genome Sequencing Consortium
EPI217831	HA	United States	2009-Jan-01	EPI_ISL_62506	A/New York/3148/2009		Import from public-domain	The NIAID Influenza Genome Sequencing Consortium
EPI217836	PA	United States	2009-Jan-01	EPI_ISL_62506	A/New York/3148/2009		Import from public-domain	The NIAID Influenza Genome Sequencing Consortium
EPI217837	PB1	United States	2009-Jan-01	EPI_ISL_62506	A/New York/3148/2009		Import from public-domain	The NIAID Influenza Genome Sequencing Consortium
EPI217838	PB2	United States	2009-Jan-01	EPI_ISL_62506	A/New York/3148/2009		Import from public-domain	The NIAID Influenza Genome Sequencing Consortium
EPI217823	HA	United States	2009-Jan-01	EPI_ISL_62505	A/New York/3147/2009		Import from public-domain	The NIAID Influenza Genome Sequencing Consortium
EPI217828	PA	United States	2009-Jan-01	EPI_ISL_62505	A/New York/3147/2009		Import from public-domain	The NIAID Influenza Genome Sequencing Consortium
EPI217829	PB1	United States	2009-Jan-01	EPI_ISL_62505	A/New York/3147/2009		Import from public-domain	The NIAID Influenza Genome Sequencing Consortium
EPI217830	PB2	United States	2009-Jan-01	EPI_ISL_62505	A/New York/3147/2009		Import from public-domain	The NIAID Influenza Genome Sequencing Consortium
EPI217815	HA	United States	2009-May-01	EPI_ISL_62504	A/New York/3146/2009		Import from public-domain	The NIAID Influenza Genome Sequencing Consortium
EPI217820	PA	United States	2009-May-01	EPI_ISL_62504	A/New York/3146/2009		Import from public-domain	The NIAID Influenza Genome Sequencing Consortium
EPI217821	PB1	United States	2009-May-01	EPI_ISL_62504	A/New York/3146/2009		Import from public-domain	The NIAID Influenza Genome Sequencing Consortium
EPI217822	PB2	United States	2009-May-01	EPI_ISL_62504	A/New York/3146/2009		Import from public-domain	The NIAID Influenza Genome Sequencing Consortium
EPI217807	HA	United States	2009-Apr-30	EPI_ISL_62503	A/New York/3143/2009		Import from public-domain	The NIAID Influenza Genome Sequencing Consortium
EPI217812	PA	United States	2009-Apr-30	EPI_ISL_62503	A/New York/3143/2009		Import from public-domain	The NIAID Influenza Genome Sequencing Consortium
EPI217813	PB1	United States	2009-Apr-30	EPI_ISL_62503	A/New York/3143/2009		Import from public-domain	The NIAID Influenza Genome Sequencing Consortium
EPI217814	PB2	United States	2009-Apr-30	EPI_ISL_62503	A/New York/3143/2009		Import from public-domain	The NIAID Influenza Genome Sequencing Consortium
EPI217804	PA	United States	2009-Apr-29	EPI_ISL_62502	A/New York/3139/2009		Import from public-domain	The NIAID Influenza Genome Sequencing Consortium
EPI217805	PB1	United States	2009-Apr-29	EPI_ISL_62502	A/New York/3139/2009		Import from public-domain	The NIAID Influenza Genome Sequencing Consortium
EPI217806	PB2	United States	2009-Apr-29	EPI_ISL_62502	A/New York/3139/2009		Import from public-domain	The NIAID Influenza Genome Sequencing Consortium
EPI217799	HA	United States	2009-Apr-29	EPI_ISL_62502	A/New York/3139/2009		Import from public-domain	The NIAID Influenza Genome Sequencing Consortium
EPI217791	HA	United States	2009-May-02	EPI_ISL_62501	A/New York/3137/2009		Import from public-domain	The NIAID Influenza Genome Sequencing Consortium
EPI217796	PA	United States	2009-May-02	EPI_ISL_62501	A/New York/3137/2009		Import from public-domain	The NIAID Influenza Genome Sequencing Consortium
EPI217797	PB1	United States	2009-May-02	EPI_ISL_62501	A/New York/3137/2009		Import from public-domain	The NIAID Influenza Genome Sequencing Consortium
EPI217798	PB2	United States	2009-May-02	EPI_ISL_62501	A/New York/3137/2009		Import from public-domain	The NIAID Influenza Genome Sequencing Consortium
EPI217783	HA	United States	2009-May-02	EPI_ISL_62500	A/New York/3135/2009		Import from public-domain	The NIAID Influenza Genome Sequencing Consortium
EPI217788	PA	United States	2009-May-02	EPI_ISL_62500	A/New York/3135/2009		Import from public-domain	The NIAID Influenza Genome Sequencing Consortium
EPI217789	PB1	United States	2009-May-02	EPI_ISL_62500	A/New York/3135/2009		Import from public-domain	The NIAID Influenza Genome Sequencing Consortium
EPI217790	PB2	United States	2009-May-02	EPI_ISL_62500	A/New York/3135/2009		Import from public-domain	The NIAID Influenza Genome Sequencing Consortium
EPI217775	HA	United States	2009-Apr-28	EPI_ISL_62499	A/New York/3127/2009		Import from public-domain	The NIAID Influenza Genome Sequencing Consortium
EPI217780	PA	United States	2009-Apr-28	EPI_ISL_62499	A/New York/3127/2009		Import from public-domain	The NIAID Influenza Genome Sequencing Consortium
EPI217781	PB1	United States	2009-Apr-28	EPI_ISL_62499	A/New York/3127/2009		Import from public-domain	The NIAID Influenza Genome Sequencing Consortium
EPI217782	PB2	United States	2009-Apr-28	EPI_ISL_62499	A/New York/3127/2009		Import from public-domain	The NIAID Influenza Genome Sequencing Consortium
EPI217767	HA	United States	2009-Apr-29	EPI_ISL_62498	A/New York/3104/2009		Import from public-domain	The NIAID Influenza Genome Sequencing Consortium
EPI217772	PA	United States	2009-Apr-29	EPI_ISL_62498	A/New York/3104/2009		Import from public-domain	The NIAID Influenza Genome Sequencing Consortium
EPI217773	PB1	United States	2009-Apr-29	EPI_ISL_62498	A/New York/3104/2009		Import from public-domain	The NIAID Influenza Genome Sequencing Consortium
EPI217774	PB2	United States	2009-Apr-29	EPI_ISL_62498	A/New York/3104/2009		Import from public-domain	The NIAID Influenza Genome Sequencing Consortium
EPI217759	HA	United States	2009-Apr-28	EPI_ISL_62497	A/New York/3103/2009		Import from public-domain	The NIAID Influenza Genome Sequencing Consortium
EPI217764	PA	United States	2009-Apr-28	EPI_ISL_62497	A/New York/3103/2009		Import from public-domain	The NIAID Influenza Genome Sequencing Consortium
EPI217765	PB1	United States	2009-Apr-28	EPI_ISL_62497	A/New York/3103/2009		Import from public-domain	The NIAID Influenza Genome Sequencing Consortium
EPI217766	PB2	United States	2009-Apr-28	EPI_ISL_62497	A/New York/3103/2009		Import from public-domain	The NIAID Influenza Genome Sequencing Consortium
EPI217743	HA	United States	2009-Apr-30	EPI_ISL_62495	A/New York/3087/2009		Import from public-domain	The NIAID Influenza Genome Sequencing Consortium
EPI217748	PA	United States	2009-Apr-30	EPI_ISL_62495	A/New York/3087/2009		Import from public-domain	The NIAID Influenza Genome Sequencing Consortium
EPI217749	PB1	United States	2009-Apr-30	EPI_ISL_62495	A/New York/3087/2009		Import from public-domain	The NIAID Influenza Genome Sequencing Consortium
EPI217750	PB2	United States	2009-Apr-30	EPI_ISL_62495	A/New York/3087/2009		Import from public-domain	The NIAID Influenza Genome Sequencing Consortium
EPI217735	HA	United States	2009-Apr-27	EPI_ISL_62494	A/New York/3079/2009		Import from public-domain	The NIAID Influenza Genome Sequencing Consortium
EPI217740	PA	United States	2009-Apr-27	EPI_ISL_62494	A/New York/3079/2009		Import from public-domain	The NIAID Influenza Genome Sequencing Consortium
EPI217741	PB1	United States	2009-Apr-27	EPI_ISL_62494	A/New York/3079/2009		Import from public-domain	The NIAID Influenza Genome Sequencing Consortium
EPI217742	PB2	United States	2009-Apr-27	EPI_ISL_62494	A/New York/3079/2009		Import from public-domain	The NIAID Influenza Genome Sequencing Consortium
EPI217727	HA	United States	2009-Apr-28	EPI_ISL_62493	A/New York/3078/2009		Import from public-domain	The NIAID Influenza Genome Sequencing Consortium
EPI217732	PA	United States	2009-Apr-28	EPI_ISL_62493	A/New York/3078/2009		Import from public-domain	The NIAID Influenza Genome Sequencing Consortium
EPI217733	PB1	United States	2009-Apr-28	EPI_ISL_62493	A/New York/3078/2009		Import from public-domain	The NIAID Influenza Genome Sequencing Consortium
EPI217734	PB2	United States	2009-Apr-28	EPI_ISL_62493	A/New York/3078/2009		Import from public-domain	The NIAID Influenza Genome Sequencing Consortium
EPI217719	HA	United States	2009-Apr-28	EPI_ISL_62492	A/New York/3066/2009		Import from public-domain	The NIAID Influenza Genome Sequencing Consortium
EPI217724	PA	United States	2009-Apr-28	EPI_ISL_62492	A/New York/3066/2009		Import from public-domain	The NIAID Influenza Genome Sequencing Consortium
EPI217725	PB1	United States	2009-Apr-28	EPI_ISL_62492	A/New York/3066/2009		Import from public-domain	The NIAID Influenza Genome Sequencing Consortium
EPI217726	PB2	United States	2009-Apr-28	EPI_ISL_62492	A/New York/3066/2009		Import from public-domain	The NIAID Influenza Genome Sequencing Consortium
EPI217711	HA	United States	2009-Apr-28	EPI_ISL_62491	A/New York/3064/2009		Import from public-domain	The NIAID Influenza Genome Sequencing Consortium
EPI217716	PA	United States	2009-Apr-28	EPI_ISL_62491	A/New York/3064/2009		Import from public-domain	The NIAID Influenza Genome Sequencing Consortium
EPI217717	PB1	United States	2009-Apr-28	EPI_ISL_62491	A/New York/3064/2009		Import from public-domain	The NIAID Influenza Genome Sequencing Consortium
EPI217718	PB2	United States	2009-Apr-28	EPI_ISL_62491	A/New York/3064/2009		Import from public-domain	The NIAID Influenza Genome Sequencing Consortium
EPI217703	HA	United States	2009-Apr-28	EPI_ISL_62490	A/New York/3062/2009		Import from public-domain	The NIAID Influenza Genome Sequencing Consortium
EPI217708	PA	United States	2009-Apr-28	EPI_ISL_62490	A/New York/3062/2009		Import from public-domain	The NIAID Influenza Genome Sequencing Consortium
EPI217709	PB1	United States	2009-Apr-28	EPI_ISL_62490	A/New York/3062/2009		Import from public-domain	The NIAID Influenza Genome Sequencing Consortium
EPI217710	PB2	United States	2009-Apr-28	EPI_ISL_62490	A/New York/3062/2009		Import from public-domain	The NIAID Influenza Genome Sequencing Consortium
EPI217695	HA	United States	2009-Apr-27	EPI_ISL_62489	A/New York/3060/2009		Import from public-domain	The NIAID Influenza Genome Sequencing Consortium
EPI217700	PA	United States	2009-Apr-27	EPI_ISL_62489	A/New York/3060/2009		Import from public-domain	The NIAID Influenza Genome Sequencing Consortium
EPI217701	PB1	United States	2009-Apr-27	EPI_ISL_62489	A/New York/3060/2009		Import from public-domain	The NIAID Influenza Genome Sequencing Consortium
EPI217702	PB2	United States	2009-Apr-27	EPI_ISL_62489	A/New York/3060/2009		Import from public-domain	The NIAID Influenza Genome Sequencing Consortium
EPI217671	HA	United States	2009-Apr-27	EPI_ISL_62486	A/New York/3018/2009		Import from public-domain	The NIAID Influenza Genome Sequencing Consortium
EPI217676	PA	United States	2009-Apr-27	EPI_ISL_62486	A/New York/3018/2009		Import from public-domain	The NIAID Influenza Genome Sequencing Consortium
EPI217677	PB1	United States	2009-Apr-27	EPI_ISL_62486	A/New York/3018/2009		Import from public-domain	The NIAID Influenza Genome Sequencing Consortium
EPI217678	PB2	United States	2009-Apr-27	EPI_ISL_62486	A/New York/3018/2009		Import from public-domain	The NIAID Influenza Genome Sequencing Consortium
EPI217663	HA	United States	2009-Apr-27	EPI_ISL_62485	A/New York/3011/2009		Import from public-domain	The NIAID Influenza Genome Sequencing Consortium
EPI217668	PA	United States	2009-Apr-27	EPI_ISL_62485	A/New York/3011/2009		Import from public-domain	The NIAID Influenza Genome Sequencing Consortium
EPI217669	PB1	United States	2009-Apr-27	EPI_ISL_62485	A/New York/3011/2009		Import from public-domain	The NIAID Influenza Genome Sequencing Consortium
EPI217670	PB2	United States	2009-Apr-27	EPI_ISL_62485	A/New York/3011/2009		Import from public-domain	The NIAID Influenza Genome Sequencing Consortium
EPI217655	HA	United States	2009-Apr-28	EPI_ISL_62484	A/New York/3006/2009		Import from public-domain	The NIAID Influenza Genome Sequencing Consortium
EPI217660	PA	United States	2009-Apr-28	EPI_ISL_62484	A/New York/3006/2009		Import from public-domain	The NIAID Influenza Genome Sequencing Consortium
EPI217661	PB1	United States	2009-Apr-28	EPI_ISL_62484	A/New York/3006/2009		Import from public-domain	The NIAID Influenza Genome Sequencing Consortium
EPI217662	PB2	United States	2009-Apr-28	EPI_ISL_62484	A/New York/3006/2009		Import from public-domain	The NIAID Influenza Genome Sequencing Consortium
EPI217644	PA	United States	2009-Apr-26	EPI_ISL_62482	A/New York/1685/2009		Import from public-domain	The NIAID Influenza Genome Sequencing Consortium
EPI217645	PB1	United States	2009-Apr-26	EPI_ISL_62482	A/New York/1685/2009		Import from public-domain	The NIAID Influenza Genome Sequencing Consortium
EPI217646	PB2	United States	2009-Apr-26	EPI_ISL_62482	A/New York/1685/2009		Import from public-domain	The NIAID Influenza Genome Sequencing Consortium
EPI217639	HA	United States	2009-Apr-26	EPI_ISL_62482	A/New York/1685/2009		Import from public-domain	The NIAID Influenza Genome Sequencing Consortium
EPI217631	HA	United States	2009-Apr-27	EPI_ISL_62481	A/New York/1671/2009		Import from public-domain	The NIAID Influenza Genome Sequencing Consortium
EPI217636	PA	United States	2009-Apr-27	EPI_ISL_62481	A/New York/1671/2009		Import from public-domain	The NIAID Influenza Genome Sequencing Consortium
EPI217637	PB1	United States	2009-Apr-27	EPI_ISL_62481	A/New York/1671/2009		Import from public-domain	The NIAID Influenza Genome Sequencing Consortium
EPI217638	PB2	United States	2009-Apr-27	EPI_ISL_62481	A/New York/1671/2009		Import from public-domain	The NIAID Influenza Genome Sequencing Consortium
EPI217623	HA	United States	2009-Apr-27	EPI_ISL_62480	A/New York/1670/2009		Import from public-domain	The NIAID Influenza Genome Sequencing Consortium
EPI217628	PA	United States	2009-Apr-27	EPI_ISL_62480	A/New York/1670/2009		Import from public-domain	The NIAID Influenza Genome Sequencing Consortium
EPI217629	PB1	United States	2009-Apr-27	EPI_ISL_62480	A/New York/1670/2009		Import from public-domain	The NIAID Influenza Genome Sequencing Consortium
EPI217630	PB2	United States	2009-Apr-27	EPI_ISL_62480	A/New York/1670/2009		Import from public-domain	The NIAID Influenza Genome Sequencing Consortium
EPI190268	HA	Hong Kong (SAR)	2005-Jul-09	EPI_ISL_33846	A/Hong Kong/HKU78/2005		Import from public-domain
EPI190273	PA	Hong Kong (SAR)	2005-Jul-09	EPI_ISL_33846	A/Hong Kong/HKU78/2005		Import from public-domain
EPI190274	PB1	Hong Kong (SAR)	2005-Jul-09	EPI_ISL_33846	A/Hong Kong/HKU78/2005		Import from public-domain
EPI190275	PB2	Hong Kong (SAR)	2005-Jul-09	EPI_ISL_33846	A/Hong Kong/HKU78/2005		Import from public-domain
EPI190260	HA	Hong Kong (SAR)	2005-Jun-01	EPI_ISL_33845	A/Hong Kong/HKU72/2005		Import from public-domain
EPI190265	PA	Hong Kong (SAR)	2005-Jun-01	EPI_ISL_33845	A/Hong Kong/HKU72/2005		Import from public-domain
EPI190266	PB1	Hong Kong (SAR)	2005-Jun-01	EPI_ISL_33845	A/Hong Kong/HKU72/2005		Import from public-domain
EPI190267	PB2	Hong Kong (SAR)	2005-Jun-01	EPI_ISL_33845	A/Hong Kong/HKU72/2005		Import from public-domain
EPI190252	HA	Hong Kong (SAR)	2005-Apr-04	EPI_ISL_33844	A/Hong Kong/HKU49/2005		Import from public-domain
EPI190257	PA	Hong Kong (SAR)	2005-Apr-04	EPI_ISL_33844	A/Hong Kong/HKU49/2005		Import from public-domain
EPI190258	PB1	Hong Kong (SAR)	2005-Apr-04	EPI_ISL_33844	A/Hong Kong/HKU49/2005		Import from public-domain
EPI190259	PB2	Hong Kong (SAR)	2005-Apr-04	EPI_ISL_33844	A/Hong Kong/HKU49/2005		Import from public-domain
EPI177710	HA	Hong Kong (SAR)	2005-Apr-11	EPI_ISL_29782	A/Hong Kong/HKU50/2005		Import from public-domain
EPI177715	PA	Hong Kong (SAR)	2005-Apr-11	EPI_ISL_29782	A/Hong Kong/HKU50/2005		Import from public-domain
EPI177716	PB1	Hong Kong (SAR)	2005-Apr-11	EPI_ISL_29782	A/Hong Kong/HKU50/2005		Import from public-domain
EPI177717	PB2	Hong Kong (SAR)	2005-Apr-11	EPI_ISL_29782	A/Hong Kong/HKU50/2005		Import from public-domain
EPI177119	HA	Hong Kong (SAR)	2005-May-21	EPI_ISL_29688	A/Hong Kong/HKU66/2005		Import from public-domain
EPI177124	PA	Hong Kong (SAR)	2005-May-21	EPI_ISL_29688	A/Hong Kong/HKU66/2005		Import from public-domain
EPI177125	PB1	Hong Kong (SAR)	2005-May-21	EPI_ISL_29688	A/Hong Kong/HKU66/2005		Import from public-domain
EPI177126	PB2	Hong Kong (SAR)	2005-May-21	EPI_ISL_29688	A/Hong Kong/HKU66/2005		Import from public-domain
EPI177111	HA	Hong Kong (SAR)	2005-May-16	EPI_ISL_29687	A/Hong Kong/HKU64/2005		Import from public-domain
EPI177116	PA	Hong Kong (SAR)	2005-May-16	EPI_ISL_29687	A/Hong Kong/HKU64/2005		Import from public-domain
EPI177117	PB1	Hong Kong (SAR)	2005-May-16	EPI_ISL_29687	A/Hong Kong/HKU64/2005		Import from public-domain
EPI177118	PB2	Hong Kong (SAR)	2005-May-16	EPI_ISL_29687	A/Hong Kong/HKU64/2005		Import from public-domain
EPI177103	HA	Hong Kong (SAR)	2005-May-14	EPI_ISL_29686	A/Hong Kong/HKU63/2005		Import from public-domain
EPI177108	PA	Hong Kong (SAR)	2005-May-14	EPI_ISL_29686	A/Hong Kong/HKU63/2005		Import from public-domain
EPI177109	PB1	Hong Kong (SAR)	2005-May-14	EPI_ISL_29686	A/Hong Kong/HKU63/2005		Import from public-domain
EPI177110	PB2	Hong Kong (SAR)	2005-May-14	EPI_ISL_29686	A/Hong Kong/HKU63/2005		Import from public-domain
EPI177095	HA	Hong Kong (SAR)	2005-May-11	EPI_ISL_29685	A/Hong Kong/HKU61/2005		Import from public-domain
EPI177100	PA	Hong Kong (SAR)	2005-May-11	EPI_ISL_29685	A/Hong Kong/HKU61/2005		Import from public-domain
EPI177101	PB1	Hong Kong (SAR)	2005-May-11	EPI_ISL_29685	A/Hong Kong/HKU61/2005		Import from public-domain
EPI177102	PB2	Hong Kong (SAR)	2005-May-11	EPI_ISL_29685	A/Hong Kong/HKU61/2005		Import from public-domain
EPI177092	PA	Hong Kong (SAR)	2005-May-07	EPI_ISL_29684	A/Hong Kong/HKU59/2005		Import from public-domain
EPI177093	PB1	Hong Kong (SAR)	2005-May-07	EPI_ISL_29684	A/Hong Kong/HKU59/2005		Import from public-domain
EPI177094	PB2	Hong Kong (SAR)	2005-May-07	EPI_ISL_29684	A/Hong Kong/HKU59/2005		Import from public-domain
EPI177087	HA	Hong Kong (SAR)	2005-May-07	EPI_ISL_29684	A/Hong Kong/HKU59/2005		Import from public-domain
EPI177079	HA	Hong Kong (SAR)	2005-May-05	EPI_ISL_29683	A/Hong Kong/HKU58/2005		Import from public-domain
EPI177084	PA	Hong Kong (SAR)	2005-May-05	EPI_ISL_29683	A/Hong Kong/HKU58/2005		Import from public-domain
EPI177085	PB1	Hong Kong (SAR)	2005-May-05	EPI_ISL_29683	A/Hong Kong/HKU58/2005		Import from public-domain
EPI177086	PB2	Hong Kong (SAR)	2005-May-05	EPI_ISL_29683	A/Hong Kong/HKU58/2005		Import from public-domain
EPI177063	HA	Hong Kong (SAR)	2005-Apr-30	EPI_ISL_29681	A/Hong Kong/HKU55/2005		Import from public-domain
EPI177068	PA	Hong Kong (SAR)	2005-Apr-30	EPI_ISL_29681	A/Hong Kong/HKU55/2005		Import from public-domain
EPI177069	PB1	Hong Kong (SAR)	2005-Apr-30	EPI_ISL_29681	A/Hong Kong/HKU55/2005		Import from public-domain
EPI177070	PB2	Hong Kong (SAR)	2005-Apr-30	EPI_ISL_29681	A/Hong Kong/HKU55/2005		Import from public-domain
EPI177055	HA	Hong Kong (SAR)	2005-Apr-01	EPI_ISL_29680	A/Hong Kong/HKU48/2005		Import from public-domain
EPI177060	PA	Hong Kong (SAR)	2005-Apr-01	EPI_ISL_29680	A/Hong Kong/HKU48/2005		Import from public-domain
EPI177061	PB1	Hong Kong (SAR)	2005-Apr-01	EPI_ISL_29680	A/Hong Kong/HKU48/2005		Import from public-domain
EPI177062	PB2	Hong Kong (SAR)	2005-Apr-01	EPI_ISL_29680	A/Hong Kong/HKU48/2005		Import from public-domain
EPI177047	HA	Hong Kong (SAR)	2005-Feb-28	EPI_ISL_29679	A/Hong Kong/HKU44/2005		Import from public-domain
EPI177052	PA	Hong Kong (SAR)	2005-Feb-28	EPI_ISL_29679	A/Hong Kong/HKU44/2005		Import from public-domain
EPI177053	PB1	Hong Kong (SAR)	2005-Feb-28	EPI_ISL_29679	A/Hong Kong/HKU44/2005		Import from public-domain
EPI177054	PB2	Hong Kong (SAR)	2005-Feb-28	EPI_ISL_29679	A/Hong Kong/HKU44/2005		Import from public-domain
EPI176983	HA	United States	2008-Feb-19	EPI_ISL_29671	A/Ohio/UR07-0045/2008		Import from public-domain
EPI176988	PA	United States	2008-Feb-19	EPI_ISL_29671	A/Ohio/UR07-0045/2008		Import from public-domain
EPI176989	PB1	United States	2008-Feb-19	EPI_ISL_29671	A/Ohio/UR07-0045/2008		Import from public-domain
EPI176990	PB2	United States	2008-Feb-19	EPI_ISL_29671	A/Ohio/UR07-0045/2008		Import from public-domain
EPI176975	HA	United States	2008-Feb-18	EPI_ISL_29670	A/Mississippi/UR07-0042/2008		Import from public-domain
EPI176980	PA	United States	2008-Feb-18	EPI_ISL_29670	A/Mississippi/UR07-0042/2008		Import from public-domain
EPI176981	PB1	United States	2008-Feb-18	EPI_ISL_29670	A/Mississippi/UR07-0042/2008		Import from public-domain
EPI176982	PB2	United States	2008-Feb-18	EPI_ISL_29670	A/Mississippi/UR07-0042/2008		Import from public-domain
EPI176967	HA	United States	2008-Feb-18	EPI_ISL_29669	A/Ohio/UR07-0034/2008		Import from public-domain
EPI176972	PA	United States	2008-Feb-18	EPI_ISL_29669	A/Ohio/UR07-0034/2008		Import from public-domain
EPI176973	PB1	United States	2008-Feb-18	EPI_ISL_29669	A/Ohio/UR07-0034/2008		Import from public-domain
EPI176974	PB2	United States	2008-Feb-18	EPI_ISL_29669	A/Ohio/UR07-0034/2008		Import from public-domain
EPI176948	PA	Hong Kong (SAR)	2005-Apr-26	EPI_ISL_29666	A/Hong Kong/HKU54/2005		Import from public-domain
EPI176949	PB1	Hong Kong (SAR)	2005-Apr-26	EPI_ISL_29666	A/Hong Kong/HKU54/2005		Import from public-domain
EPI176950	PB2	Hong Kong (SAR)	2005-Apr-26	EPI_ISL_29666	A/Hong Kong/HKU54/2005		Import from public-domain
EPI176943	HA	Hong Kong (SAR)	2005-Apr-26	EPI_ISL_29666	A/Hong Kong/HKU54/2005		Import from public-domain
EPI176935	HA	Hong Kong (SAR)	2005-Mar-19	EPI_ISL_29665	A/Hong Kong/HKU47/2005		Import from public-domain
EPI176940	PA	Hong Kong (SAR)	2005-Mar-19	EPI_ISL_29665	A/Hong Kong/HKU47/2005		Import from public-domain
EPI176941	PB1	Hong Kong (SAR)	2005-Mar-19	EPI_ISL_29665	A/Hong Kong/HKU47/2005		Import from public-domain
EPI176942	PB2	Hong Kong (SAR)	2005-Mar-19	EPI_ISL_29665	A/Hong Kong/HKU47/2005		Import from public-domain
EPI176927	HA	Hong Kong (SAR)	2005-Mar-07	EPI_ISL_29664	A/Hong Kong/HKU45/2005		Import from public-domain
EPI176932	PA	Hong Kong (SAR)	2005-Mar-07	EPI_ISL_29664	A/Hong Kong/HKU45/2005		Import from public-domain
EPI176933	PB1	Hong Kong (SAR)	2005-Mar-07	EPI_ISL_29664	A/Hong Kong/HKU45/2005		Import from public-domain
EPI176934	PB2	Hong Kong (SAR)	2005-Mar-07	EPI_ISL_29664	A/Hong Kong/HKU45/2005		Import from public-domain
EPI176789	PB1	Nicaragua	2007-Jun-28	EPI_ISL_29646	A/Managua/419.01/2007		Import from public-domain
EPI176790	PB2	Nicaragua	2007-Jun-28	EPI_ISL_29646	A/Managua/419.01/2007		Import from public-domain
EPI176783	HA	Nicaragua	2007-Jun-28	EPI_ISL_29646	A/Managua/419.01/2007		Import from public-domain
EPI176788	PA	Nicaragua	2007-Jun-28	EPI_ISL_29646	A/Managua/419.01/2007		Import from public-domain
EPI176759	HA	Nicaragua	2007-Jun-04	EPI_ISL_29643	A/Managua/3556.01/2007		Import from public-domain
EPI176764	PA	Nicaragua	2007-Jun-04	EPI_ISL_29643	A/Managua/3556.01/2007		Import from public-domain
EPI176765	PB1	Nicaragua	2007-Jun-04	EPI_ISL_29643	A/Managua/3556.01/2007		Import from public-domain
EPI176766	PB2	Nicaragua	2007-Jun-04	EPI_ISL_29643	A/Managua/3556.01/2007		Import from public-domain
EPI176743	HA	United States	2008-Mar-10	EPI_ISL_29641	A/Florida/UR07-0150/2008		Import from public-domain
EPI176748	PA	United States	2008-Mar-10	EPI_ISL_29641	A/Florida/UR07-0150/2008		Import from public-domain
EPI176749	PB1	United States	2008-Mar-10	EPI_ISL_29641	A/Florida/UR07-0150/2008		Import from public-domain
EPI176750	PB2	United States	2008-Mar-10	EPI_ISL_29641	A/Florida/UR07-0150/2008		Import from public-domain
EPI176735	HA	United States	2008-Mar-10	EPI_ISL_29640	A/Kentucky/UR07-0149/2008		Import from public-domain
EPI176740	PA	United States	2008-Mar-10	EPI_ISL_29640	A/Kentucky/UR07-0149/2008		Import from public-domain
EPI176741	PB1	United States	2008-Mar-10	EPI_ISL_29640	A/Kentucky/UR07-0149/2008		Import from public-domain
EPI176742	PB2	United States	2008-Mar-10	EPI_ISL_29640	A/Kentucky/UR07-0149/2008		Import from public-domain
EPI176727	HA	United States	2008-Mar-10	EPI_ISL_29639	A/Kentucky/UR07-0148/2008		Import from public-domain
EPI176732	PA	United States	2008-Mar-10	EPI_ISL_29639	A/Kentucky/UR07-0148/2008		Import from public-domain
EPI176733	PB1	United States	2008-Mar-10	EPI_ISL_29639	A/Kentucky/UR07-0148/2008		Import from public-domain
EPI176734	PB2	United States	2008-Mar-10	EPI_ISL_29639	A/Kentucky/UR07-0148/2008		Import from public-domain
EPI176719	HA	United States	2008-Feb-26	EPI_ISL_29638	A/Kansas/UR07-0096/2008		Import from public-domain
EPI176724	PA	United States	2008-Feb-26	EPI_ISL_29638	A/Kansas/UR07-0096/2008		Import from public-domain
EPI176725	PB1	United States	2008-Feb-26	EPI_ISL_29638	A/Kansas/UR07-0096/2008		Import from public-domain
EPI176726	PB2	United States	2008-Feb-26	EPI_ISL_29638	A/Kansas/UR07-0096/2008		Import from public-domain
EPI176703	HA	United States	2008-Feb-21	EPI_ISL_29636	A/Ohio/UR07-0073/2008		Import from public-domain
EPI176708	PA	United States	2008-Feb-21	EPI_ISL_29636	A/Ohio/UR07-0073/2008		Import from public-domain
EPI176709	PB1	United States	2008-Feb-21	EPI_ISL_29636	A/Ohio/UR07-0073/2008		Import from public-domain
EPI176710	PB2	United States	2008-Feb-21	EPI_ISL_29636	A/Ohio/UR07-0073/2008		Import from public-domain
EPI176687	HA	United States	2008-Feb-20	EPI_ISL_29634	A/California/UR07-0067/2008		Import from public-domain
EPI176692	PA	United States	2008-Feb-20	EPI_ISL_29634	A/California/UR07-0067/2008		Import from public-domain
EPI176693	PB1	United States	2008-Feb-20	EPI_ISL_29634	A/California/UR07-0067/2008		Import from public-domain
EPI176694	PB2	United States	2008-Feb-20	EPI_ISL_29634	A/California/UR07-0067/2008		Import from public-domain
EPI176671	HA	United States	2008-Feb-14	EPI_ISL_29632	A/Florida/UR07-0021/2008		Import from public-domain
EPI176676	PA	United States	2008-Feb-14	EPI_ISL_29632	A/Florida/UR07-0021/2008		Import from public-domain
EPI176677	PB1	United States	2008-Feb-14	EPI_ISL_29632	A/Florida/UR07-0021/2008		Import from public-domain
EPI176678	PB2	United States	2008-Feb-14	EPI_ISL_29632	A/Florida/UR07-0021/2008		Import from public-domain
EPI176668	PA	United States	2008-Feb-13	EPI_ISL_29631	A/California/UR07-0017/2008		Import from public-domain
EPI176669	PB1	United States	2008-Feb-13	EPI_ISL_29631	A/California/UR07-0017/2008		Import from public-domain
EPI176670	PB2	United States	2008-Feb-13	EPI_ISL_29631	A/California/UR07-0017/2008		Import from public-domain
EPI176663	HA	United States	2008-Feb-13	EPI_ISL_29631	A/California/UR07-0017/2008		Import from public-domain
EPI176655	HA	United States	2008-Feb-11	EPI_ISL_29630	A/Mississippi/UR07-0003/2008		Import from public-domain
EPI176660	PA	United States	2008-Feb-11	EPI_ISL_29630	A/Mississippi/UR07-0003/2008		Import from public-domain
EPI176661	PB1	United States	2008-Feb-11	EPI_ISL_29630	A/Mississippi/UR07-0003/2008		Import from public-domain
EPI176662	PB2	United States	2008-Feb-11	EPI_ISL_29630	A/Mississippi/UR07-0003/2008		Import from public-domain
EPI176317	HA	Hong Kong (SAR)	2005-Jul-16	EPI_ISL_29501	A/Hong Kong/HKU79/2005		Import from public-domain
EPI176322	PA	Hong Kong (SAR)	2005-Jul-16	EPI_ISL_29501	A/Hong Kong/HKU79/2005		Import from public-domain
EPI176323	PB1	Hong Kong (SAR)	2005-Jul-16	EPI_ISL_29501	A/Hong Kong/HKU79/2005		Import from public-domain
EPI176324	PB2	Hong Kong (SAR)	2005-Jul-16	EPI_ISL_29501	A/Hong Kong/HKU79/2005		Import from public-domain
EPI176309	HA	Hong Kong (SAR)	2005-May-31	EPI_ISL_29500	A/Hong Kong/HKU71/2005		Import from public-domain
EPI176314	PA	Hong Kong (SAR)	2005-May-31	EPI_ISL_29500	A/Hong Kong/HKU71/2005		Import from public-domain
EPI176315	PB1	Hong Kong (SAR)	2005-May-31	EPI_ISL_29500	A/Hong Kong/HKU71/2005		Import from public-domain
EPI176316	PB2	Hong Kong (SAR)	2005-May-31	EPI_ISL_29500	A/Hong Kong/HKU71/2005		Import from public-domain
EPI176307	PB1	Hong Kong (SAR)	2005-May-30	EPI_ISL_29499	A/Hong Kong/HKU70/2005		Import from public-domain
EPI176308	PB2	Hong Kong (SAR)	2005-May-30	EPI_ISL_29499	A/Hong Kong/HKU70/2005		Import from public-domain
EPI176301	HA	Hong Kong (SAR)	2005-May-30	EPI_ISL_29499	A/Hong Kong/HKU70/2005		Import from public-domain
EPI176306	PA	Hong Kong (SAR)	2005-May-30	EPI_ISL_29499	A/Hong Kong/HKU70/2005		Import from public-domain
EPI176293	HA	Hong Kong (SAR)	2005-May-27	EPI_ISL_29498	A/Hong Kong/HKU69/2005		Import from public-domain
EPI176298	PA	Hong Kong (SAR)	2005-May-27	EPI_ISL_29498	A/Hong Kong/HKU69/2005		Import from public-domain
EPI176299	PB1	Hong Kong (SAR)	2005-May-27	EPI_ISL_29498	A/Hong Kong/HKU69/2005		Import from public-domain
EPI176300	PB2	Hong Kong (SAR)	2005-May-27	EPI_ISL_29498	A/Hong Kong/HKU69/2005		Import from public-domain
EPI176285	HA	Hong Kong (SAR)	2005-May-26	EPI_ISL_29497	A/Hong Kong/HKU68/2005		Import from public-domain
EPI176290	PA	Hong Kong (SAR)	2005-May-26	EPI_ISL_29497	A/Hong Kong/HKU68/2005		Import from public-domain
EPI176291	PB1	Hong Kong (SAR)	2005-May-26	EPI_ISL_29497	A/Hong Kong/HKU68/2005		Import from public-domain
EPI176292	PB2	Hong Kong (SAR)	2005-May-26	EPI_ISL_29497	A/Hong Kong/HKU68/2005		Import from public-domain
EPI176277	HA	Hong Kong (SAR)	2005-May-23	EPI_ISL_29496	A/Hong Kong/HKU67/2005		Import from public-domain
EPI176282	PA	Hong Kong (SAR)	2005-May-23	EPI_ISL_29496	A/Hong Kong/HKU67/2005		Import from public-domain
EPI176283	PB1	Hong Kong (SAR)	2005-May-23	EPI_ISL_29496	A/Hong Kong/HKU67/2005		Import from public-domain
EPI176284	PB2	Hong Kong (SAR)	2005-May-23	EPI_ISL_29496	A/Hong Kong/HKU67/2005		Import from public-domain
EPI176269	HA	Hong Kong (SAR)	2005-May-17	EPI_ISL_29495	A/Hong Kong/HKU65/2005		Import from public-domain
EPI176274	PA	Hong Kong (SAR)	2005-May-17	EPI_ISL_29495	A/Hong Kong/HKU65/2005		Import from public-domain
EPI176275	PB1	Hong Kong (SAR)	2005-May-17	EPI_ISL_29495	A/Hong Kong/HKU65/2005		Import from public-domain
EPI176276	PB2	Hong Kong (SAR)	2005-May-17	EPI_ISL_29495	A/Hong Kong/HKU65/2005		Import from public-domain
EPI176261	HA	Hong Kong (SAR)	2005-May-13	EPI_ISL_29494	A/Hong Kong/HKU62/2005		Import from public-domain
EPI176266	PA	Hong Kong (SAR)	2005-May-13	EPI_ISL_29494	A/Hong Kong/HKU62/2005		Import from public-domain
EPI176267	PB1	Hong Kong (SAR)	2005-May-13	EPI_ISL_29494	A/Hong Kong/HKU62/2005		Import from public-domain
EPI176268	PB2	Hong Kong (SAR)	2005-May-13	EPI_ISL_29494	A/Hong Kong/HKU62/2005		Import from public-domain
EPI176253	HA	Hong Kong (SAR)	2005-Apr-13	EPI_ISL_29493	A/Hong Kong/HKU51/2005		Import from public-domain
EPI176258	PA	Hong Kong (SAR)	2005-Apr-13	EPI_ISL_29493	A/Hong Kong/HKU51/2005		Import from public-domain
EPI176259	PB1	Hong Kong (SAR)	2005-Apr-13	EPI_ISL_29493	A/Hong Kong/HKU51/2005		Import from public-domain
EPI176260	PB2	Hong Kong (SAR)	2005-Apr-13	EPI_ISL_29493	A/Hong Kong/HKU51/2005		Import from public-domain
EPI176245	HA	Hong Kong (SAR)	2005-Jan-06	EPI_ISL_29492	A/Hong Kong/HKU42/2005		Import from public-domain
EPI176250	PA	Hong Kong (SAR)	2005-Jan-06	EPI_ISL_29492	A/Hong Kong/HKU42/2005		Import from public-domain
EPI176251	PB1	Hong Kong (SAR)	2005-Jan-06	EPI_ISL_29492	A/Hong Kong/HKU42/2005		Import from public-domain
EPI176252	PB2	Hong Kong (SAR)	2005-Jan-06	EPI_ISL_29492	A/Hong Kong/HKU42/2005		Import from public-domain
EPI176133	HA	Nicaragua	2007-Jun-23	EPI_ISL_29478	A/Managua/1867.01/2007		Import from public-domain
EPI176138	PA	Nicaragua	2007-Jun-23	EPI_ISL_29478	A/Managua/1867.01/2007		Import from public-domain
EPI176139	PB1	Nicaragua	2007-Jun-23	EPI_ISL_29478	A/Managua/1867.01/2007		Import from public-domain
EPI176140	PB2	Nicaragua	2007-Jun-23	EPI_ISL_29478	A/Managua/1867.01/2007		Import from public-domain
EPI176125	HA	Nicaragua	2007-Jun-24	EPI_ISL_29477	A/Managua/1507.01/2007		Import from public-domain
EPI176130	PA	Nicaragua	2007-Jun-24	EPI_ISL_29477	A/Managua/1507.01/2007		Import from public-domain
EPI176131	PB1	Nicaragua	2007-Jun-24	EPI_ISL_29477	A/Managua/1507.01/2007		Import from public-domain
EPI176132	PB2	Nicaragua	2007-Jun-24	EPI_ISL_29477	A/Managua/1507.01/2007		Import from public-domain
EPI176117	HA	Nicaragua	2007-Jun-24	EPI_ISL_29476	A/Managua/3243.01/2007		Import from public-domain
EPI176122	PA	Nicaragua	2007-Jun-24	EPI_ISL_29476	A/Managua/3243.01/2007		Import from public-domain
EPI176123	PB1	Nicaragua	2007-Jun-24	EPI_ISL_29476	A/Managua/3243.01/2007		Import from public-domain
EPI176124	PB2	Nicaragua	2007-Jun-24	EPI_ISL_29476	A/Managua/3243.01/2007		Import from public-domain
EPI176101	HA	Nicaragua	2007-Jul-05	EPI_ISL_29474	A/Managua/4127.01/2007		Import from public-domain
EPI176106	PA	Nicaragua	2007-Jul-05	EPI_ISL_29474	A/Managua/4127.01/2007		Import from public-domain
EPI176107	PB1	Nicaragua	2007-Jul-05	EPI_ISL_29474	A/Managua/4127.01/2007		Import from public-domain
EPI176108	PB2	Nicaragua	2007-Jul-05	EPI_ISL_29474	A/Managua/4127.01/2007		Import from public-domain
EPI176093	HA	Nicaragua	2007-Jun-07	EPI_ISL_29473	A/Managua/112.01/2007		Import from public-domain
EPI176098	PA	Nicaragua	2007-Jun-07	EPI_ISL_29473	A/Managua/112.01/2007		Import from public-domain
EPI176099	PB1	Nicaragua	2007-Jun-07	EPI_ISL_29473	A/Managua/112.01/2007		Import from public-domain
EPI176100	PB2	Nicaragua	2007-Jun-07	EPI_ISL_29473	A/Managua/112.01/2007		Import from public-domain
EPI176085	HA	Nicaragua	2007-Jun-07	EPI_ISL_29472	A/Managua/3616.01/2007		Import from public-domain
EPI176090	PA	Nicaragua	2007-Jun-07	EPI_ISL_29472	A/Managua/3616.01/2007		Import from public-domain
EPI176091	PB1	Nicaragua	2007-Jun-07	EPI_ISL_29472	A/Managua/3616.01/2007		Import from public-domain
EPI176092	PB2	Nicaragua	2007-Jun-07	EPI_ISL_29472	A/Managua/3616.01/2007		Import from public-domain
EPI176069	HA	United States	2008-Feb-21	EPI_ISL_29470	A/Pennsylvania/PIT39/2008		Import from public-domain
EPI176074	PA	United States	2008-Feb-21	EPI_ISL_29470	A/Pennsylvania/PIT39/2008		Import from public-domain
EPI176075	PB1	United States	2008-Feb-21	EPI_ISL_29470	A/Pennsylvania/PIT39/2008		Import from public-domain
EPI176076	PB2	United States	2008-Feb-21	EPI_ISL_29470	A/Pennsylvania/PIT39/2008		Import from public-domain
EPI175087	HA	United States	2008-Mar-04	EPI_ISL_29281	A/Ohio/UR07-0126/2008		Import from public-domain
EPI175092	PA	United States	2008-Mar-04	EPI_ISL_29281	A/Ohio/UR07-0126/2008		Import from public-domain
EPI175093	PB1	United States	2008-Mar-04	EPI_ISL_29281	A/Ohio/UR07-0126/2008		Import from public-domain
EPI175094	PB2	United States	2008-Mar-04	EPI_ISL_29281	A/Ohio/UR07-0126/2008		Import from public-domain
EPI175079	HA	United States	2008-Feb-25	EPI_ISL_29280	A/Kentucky/UR07-0083/2008		Import from public-domain
EPI175084	PA	United States	2008-Feb-25	EPI_ISL_29280	A/Kentucky/UR07-0083/2008		Import from public-domain
EPI175085	PB1	United States	2008-Feb-25	EPI_ISL_29280	A/Kentucky/UR07-0083/2008		Import from public-domain
EPI175086	PB2	United States	2008-Feb-25	EPI_ISL_29280	A/Kentucky/UR07-0083/2008		Import from public-domain
EPI175071	HA	United States	2008-Feb-25	EPI_ISL_29279	A/Kentucky/UR07-0082/2008		Import from public-domain
EPI175076	PA	United States	2008-Feb-25	EPI_ISL_29279	A/Kentucky/UR07-0082/2008		Import from public-domain
EPI175077	PB1	United States	2008-Feb-25	EPI_ISL_29279	A/Kentucky/UR07-0082/2008		Import from public-domain
EPI175078	PB2	United States	2008-Feb-25	EPI_ISL_29279	A/Kentucky/UR07-0082/2008		Import from public-domain
EPI174488	HA	United States	2008-Mar-05	EPI_ISL_29093	A/Kansas/UR07-0136/2008		Import from public-domain
EPI174493	PA	United States	2008-Mar-05	EPI_ISL_29093	A/Kansas/UR07-0136/2008		Import from public-domain
EPI174494	PB1	United States	2008-Mar-05	EPI_ISL_29093	A/Kansas/UR07-0136/2008		Import from public-domain
EPI174495	PB2	United States	2008-Mar-05	EPI_ISL_29093	A/Kansas/UR07-0136/2008		Import from public-domain
EPI174485	PA	United States	2008-Mar-05	EPI_ISL_29092	A/Kansas/UR07-0129/2008		Import from public-domain
EPI174486	PB1	United States	2008-Mar-05	EPI_ISL_29092	A/Kansas/UR07-0129/2008		Import from public-domain
EPI174487	PB2	United States	2008-Mar-05	EPI_ISL_29092	A/Kansas/UR07-0129/2008		Import from public-domain
EPI174480	HA	United States	2008-Mar-05	EPI_ISL_29092	A/Kansas/UR07-0129/2008		Import from public-domain
EPI174472	HA	United States	2008-Mar-04	EPI_ISL_29091	A/Kentucky/UR07-0124/2008		Import from public-domain
EPI174477	PA	United States	2008-Mar-04	EPI_ISL_29091	A/Kentucky/UR07-0124/2008		Import from public-domain
EPI174478	PB1	United States	2008-Mar-04	EPI_ISL_29091	A/Kentucky/UR07-0124/2008		Import from public-domain
EPI174479	PB2	United States	2008-Mar-04	EPI_ISL_29091	A/Kentucky/UR07-0124/2008		Import from public-domain
EPI174464	HA	United States	2008-Feb-25	EPI_ISL_29090	A/Kentucky/UR07-0085/2008		Import from public-domain
EPI174469	PA	United States	2008-Feb-25	EPI_ISL_29090	A/Kentucky/UR07-0085/2008		Import from public-domain
EPI174470	PB1	United States	2008-Feb-25	EPI_ISL_29090	A/Kentucky/UR07-0085/2008		Import from public-domain
EPI174471	PB2	United States	2008-Feb-25	EPI_ISL_29090	A/Kentucky/UR07-0085/2008		Import from public-domain
EPI174456	HA	United States	2008-Feb-19	EPI_ISL_29089	A/Kentucky/UR07-0049/2008		Import from public-domain
EPI174461	PA	United States	2008-Feb-19	EPI_ISL_29089	A/Kentucky/UR07-0049/2008		Import from public-domain
EPI174462	PB1	United States	2008-Feb-19	EPI_ISL_29089	A/Kentucky/UR07-0049/2008		Import from public-domain
EPI174463	PB2	United States	2008-Feb-19	EPI_ISL_29089	A/Kentucky/UR07-0049/2008		Import from public-domain
EPI174448	HA	United States	2008-Feb-19	EPI_ISL_29088	A/Kansas/UR07-0047/2008		Import from public-domain
EPI174453	PA	United States	2008-Feb-19	EPI_ISL_29088	A/Kansas/UR07-0047/2008		Import from public-domain
EPI174454	PB1	United States	2008-Feb-19	EPI_ISL_29088	A/Kansas/UR07-0047/2008		Import from public-domain
EPI174455	PB2	United States	2008-Feb-19	EPI_ISL_29088	A/Kansas/UR07-0047/2008		Import from public-domain
EPI174445	PA	United States	2008-Feb-18	EPI_ISL_29087	A/Ohio/UR07-0035/2008		Import from public-domain
EPI174446	PB1	United States	2008-Feb-18	EPI_ISL_29087	A/Ohio/UR07-0035/2008		Import from public-domain
EPI174447	PB2	United States	2008-Feb-18	EPI_ISL_29087	A/Ohio/UR07-0035/2008		Import from public-domain
EPI174440	HA	United States	2008-Feb-18	EPI_ISL_29087	A/Ohio/UR07-0035/2008		Import from public-domain
EPI174432	HA	United States	2008-Feb-15	EPI_ISL_29086	A/Kentucky/UR07-0028/2008		Import from public-domain
EPI174437	PA	United States	2008-Feb-15	EPI_ISL_29086	A/Kentucky/UR07-0028/2008		Import from public-domain
EPI174438	PB1	United States	2008-Feb-15	EPI_ISL_29086	A/Kentucky/UR07-0028/2008		Import from public-domain
EPI174439	PB2	United States	2008-Feb-15	EPI_ISL_29086	A/Kentucky/UR07-0028/2008		Import from public-domain
EPI174202	HA	United States	2008-Mar-06	EPI_ISL_28901	A/New York/UR07-0133/2008		Import from public-domain
EPI174207	PA	United States	2008-Mar-06	EPI_ISL_28901	A/New York/UR07-0133/2008		Import from public-domain
EPI174208	PB1	United States	2008-Mar-06	EPI_ISL_28901	A/New York/UR07-0133/2008		Import from public-domain
EPI174209	PB2	United States	2008-Mar-06	EPI_ISL_28901	A/New York/UR07-0133/2008		Import from public-domain
EPI174186	HA	United States	2008-Feb-26	EPI_ISL_28899	A/Florida/UR07-0102/2008		Import from public-domain
EPI174191	PA	United States	2008-Feb-26	EPI_ISL_28899	A/Florida/UR07-0102/2008		Import from public-domain
EPI174192	PB1	United States	2008-Feb-26	EPI_ISL_28899	A/Florida/UR07-0102/2008		Import from public-domain
EPI174193	PB2	United States	2008-Feb-26	EPI_ISL_28899	A/Florida/UR07-0102/2008		Import from public-domain
EPI174178	HA	United States	2008-Feb-25	EPI_ISL_28898	A/Mississippi/UR07-0100/2008		Import from public-domain
EPI174183	PA	United States	2008-Feb-25	EPI_ISL_28898	A/Mississippi/UR07-0100/2008		Import from public-domain
EPI174184	PB1	United States	2008-Feb-25	EPI_ISL_28898	A/Mississippi/UR07-0100/2008		Import from public-domain
EPI174185	PB2	United States	2008-Feb-25	EPI_ISL_28898	A/Mississippi/UR07-0100/2008		Import from public-domain
EPI174170	HA	United States	2008-Feb-25	EPI_ISL_28897	A/New York/UR07-0093/2008		Import from public-domain
EPI174175	PA	United States	2008-Feb-25	EPI_ISL_28897	A/New York/UR07-0093/2008		Import from public-domain
EPI174176	PB1	United States	2008-Feb-25	EPI_ISL_28897	A/New York/UR07-0093/2008		Import from public-domain
EPI174177	PB2	United States	2008-Feb-25	EPI_ISL_28897	A/New York/UR07-0093/2008		Import from public-domain
EPI174162	HA	United States	2008-Feb-21	EPI_ISL_28896	A/Kentucky/UR07-0072/2008		Import from public-domain
EPI174167	PA	United States	2008-Feb-21	EPI_ISL_28896	A/Kentucky/UR07-0072/2008		Import from public-domain
EPI174168	PB1	United States	2008-Feb-21	EPI_ISL_28896	A/Kentucky/UR07-0072/2008		Import from public-domain
EPI174169	PB2	United States	2008-Feb-21	EPI_ISL_28896	A/Kentucky/UR07-0072/2008		Import from public-domain
EPI174130	HA	United States	2008-Feb-14	EPI_ISL_28892	A/Kentucky/UR07-0015/2008		Import from public-domain
EPI174135	PA	United States	2008-Feb-14	EPI_ISL_28892	A/Kentucky/UR07-0015/2008		Import from public-domain
EPI174136	PB1	United States	2008-Feb-14	EPI_ISL_28892	A/Kentucky/UR07-0015/2008		Import from public-domain
EPI174137	PB2	United States	2008-Feb-14	EPI_ISL_28892	A/Kentucky/UR07-0015/2008		Import from public-domain
EPI174106	HA	United States	2008-Mar-20	EPI_ISL_28889	A/Kentucky/UR07-0164/2008		Import from public-domain
EPI174111	PA	United States	2008-Mar-20	EPI_ISL_28889	A/Kentucky/UR07-0164/2008		Import from public-domain
EPI174112	PB1	United States	2008-Mar-20	EPI_ISL_28889	A/Kentucky/UR07-0164/2008		Import from public-domain
EPI174113	PB2	United States	2008-Mar-20	EPI_ISL_28889	A/Kentucky/UR07-0164/2008		Import from public-domain
EPI174098	HA	United States	2008-Mar-19	EPI_ISL_28888	A/Kentucky/UR07-0162/2008		Import from public-domain
EPI174103	PA	United States	2008-Mar-19	EPI_ISL_28888	A/Kentucky/UR07-0162/2008		Import from public-domain
EPI174104	PB1	United States	2008-Mar-19	EPI_ISL_28888	A/Kentucky/UR07-0162/2008		Import from public-domain
EPI174105	PB2	United States	2008-Mar-19	EPI_ISL_28888	A/Kentucky/UR07-0162/2008		Import from public-domain
EPI174090	HA	United States	2008-Mar-12	EPI_ISL_28887	A/New York/UR07-0153/2008		Import from public-domain
EPI174095	PA	United States	2008-Mar-12	EPI_ISL_28887	A/New York/UR07-0153/2008		Import from public-domain
EPI174096	PB1	United States	2008-Mar-12	EPI_ISL_28887	A/New York/UR07-0153/2008		Import from public-domain
EPI174097	PB2	United States	2008-Mar-12	EPI_ISL_28887	A/New York/UR07-0153/2008		Import from public-domain
EPI174082	HA	United States	2008-Mar-10	EPI_ISL_28886	A/Florida/UR07-0146/2008		Import from public-domain
EPI174087	PA	United States	2008-Mar-10	EPI_ISL_28886	A/Florida/UR07-0146/2008		Import from public-domain
EPI174088	PB1	United States	2008-Mar-10	EPI_ISL_28886	A/Florida/UR07-0146/2008		Import from public-domain
EPI174089	PB2	United States	2008-Mar-10	EPI_ISL_28886	A/Florida/UR07-0146/2008		Import from public-domain
EPI174074	HA	United States	2008-Mar-05	EPI_ISL_28885	A/Kansas/UR07-0137/2008		Import from public-domain
EPI174079	PA	United States	2008-Mar-05	EPI_ISL_28885	A/Kansas/UR07-0137/2008		Import from public-domain
EPI174080	PB1	United States	2008-Mar-05	EPI_ISL_28885	A/Kansas/UR07-0137/2008		Import from public-domain
EPI174081	PB2	United States	2008-Mar-05	EPI_ISL_28885	A/Kansas/UR07-0137/2008		Import from public-domain
EPI174066	HA	United States	2008-Feb-28	EPI_ISL_28884	A/New York/UR07-0111/2008		Import from public-domain
EPI174071	PA	United States	2008-Feb-28	EPI_ISL_28884	A/New York/UR07-0111/2008		Import from public-domain
EPI174072	PB1	United States	2008-Feb-28	EPI_ISL_28884	A/New York/UR07-0111/2008		Import from public-domain
EPI174073	PB2	United States	2008-Feb-28	EPI_ISL_28884	A/New York/UR07-0111/2008		Import from public-domain
EPI174065	PB2	United States	2008-Feb-28	EPI_ISL_28883	A/Kansas/UR07-0110/2008		Import from public-domain
EPI174058	HA	United States	2008-Feb-28	EPI_ISL_28883	A/Kansas/UR07-0110/2008		Import from public-domain
EPI174063	PA	United States	2008-Feb-28	EPI_ISL_28883	A/Kansas/UR07-0110/2008		Import from public-domain
EPI174064	PB1	United States	2008-Feb-28	EPI_ISL_28883	A/Kansas/UR07-0110/2008		Import from public-domain
EPI174050	HA	United States	2008-Feb-27	EPI_ISL_28882	A/Kentucky/UR07-0108/2008		Import from public-domain
EPI174055	PA	United States	2008-Feb-27	EPI_ISL_28882	A/Kentucky/UR07-0108/2008		Import from public-domain
EPI174056	PB1	United States	2008-Feb-27	EPI_ISL_28882	A/Kentucky/UR07-0108/2008		Import from public-domain
EPI174057	PB2	United States	2008-Feb-27	EPI_ISL_28882	A/Kentucky/UR07-0108/2008		Import from public-domain
EPI174042	HA	United States	2008-Feb-27	EPI_ISL_28881	A/Kentucky/UR07-0107/2008		Import from public-domain
EPI174047	PA	United States	2008-Feb-27	EPI_ISL_28881	A/Kentucky/UR07-0107/2008		Import from public-domain
EPI174048	PB1	United States	2008-Feb-27	EPI_ISL_28881	A/Kentucky/UR07-0107/2008		Import from public-domain
EPI174049	PB2	United States	2008-Feb-27	EPI_ISL_28881	A/Kentucky/UR07-0107/2008		Import from public-domain
EPI174034	HA	United States	2008-Feb-26	EPI_ISL_28880	A/Ohio/UR07-0105/2008		Import from public-domain
EPI174039	PA	United States	2008-Feb-26	EPI_ISL_28880	A/Ohio/UR07-0105/2008		Import from public-domain
EPI174040	PB1	United States	2008-Feb-26	EPI_ISL_28880	A/Ohio/UR07-0105/2008		Import from public-domain
EPI174041	PB2	United States	2008-Feb-26	EPI_ISL_28880	A/Ohio/UR07-0105/2008		Import from public-domain
EPI174031	PA	United States	2008-Feb-25	EPI_ISL_28879	A/Kentucky/UR07-0081/2008		Import from public-domain
EPI174032	PB1	United States	2008-Feb-25	EPI_ISL_28879	A/Kentucky/UR07-0081/2008		Import from public-domain
EPI174033	PB2	United States	2008-Feb-25	EPI_ISL_28879	A/Kentucky/UR07-0081/2008		Import from public-domain
EPI174026	HA	United States	2008-Feb-25	EPI_ISL_28879	A/Kentucky/UR07-0081/2008		Import from public-domain
EPI174018	HA	United States	2008-Feb-21	EPI_ISL_28878	A/Kentucky/UR07-0068/2008		Import from public-domain
EPI174023	PA	United States	2008-Feb-21	EPI_ISL_28878	A/Kentucky/UR07-0068/2008		Import from public-domain
EPI174024	PB1	United States	2008-Feb-21	EPI_ISL_28878	A/Kentucky/UR07-0068/2008		Import from public-domain
EPI174025	PB2	United States	2008-Feb-21	EPI_ISL_28878	A/Kentucky/UR07-0068/2008		Import from public-domain
EPI174010	HA	United States	2008-Feb-19	EPI_ISL_28877	A/Ohio/UR07-0058/2008		Import from public-domain
EPI174015	PA	United States	2008-Feb-19	EPI_ISL_28877	A/Ohio/UR07-0058/2008		Import from public-domain
EPI174016	PB1	United States	2008-Feb-19	EPI_ISL_28877	A/Ohio/UR07-0058/2008		Import from public-domain
EPI174017	PB2	United States	2008-Feb-19	EPI_ISL_28877	A/Ohio/UR07-0058/2008		Import from public-domain
EPI174002	HA	United States	2008-Feb-19	EPI_ISL_28876	A/California/UR07-0053/2008		Import from public-domain
EPI174007	PA	United States	2008-Feb-19	EPI_ISL_28876	A/California/UR07-0053/2008		Import from public-domain
EPI174008	PB1	United States	2008-Feb-19	EPI_ISL_28876	A/California/UR07-0053/2008		Import from public-domain
EPI174009	PB2	United States	2008-Feb-19	EPI_ISL_28876	A/California/UR07-0053/2008		Import from public-domain
EPI173994	HA	United States	2008-Feb-18	EPI_ISL_28875	A/Kentucky/UR07-0041/2008		Import from public-domain
EPI173999	PA	United States	2008-Feb-18	EPI_ISL_28875	A/Kentucky/UR07-0041/2008		Import from public-domain
EPI174000	PB1	United States	2008-Feb-18	EPI_ISL_28875	A/Kentucky/UR07-0041/2008		Import from public-domain
EPI174001	PB2	United States	2008-Feb-18	EPI_ISL_28875	A/Kentucky/UR07-0041/2008		Import from public-domain
EPI173985	HA	United States	2008-Feb-18	EPI_ISL_28874	A/Kentucky/UR07-0037/2008		Import from public-domain
EPI173991	PA	United States	2008-Feb-18	EPI_ISL_28874	A/Kentucky/UR07-0037/2008		Import from public-domain
EPI173992	PB1	United States	2008-Feb-18	EPI_ISL_28874	A/Kentucky/UR07-0037/2008		Import from public-domain
EPI173993	PB2	United States	2008-Feb-18	EPI_ISL_28874	A/Kentucky/UR07-0037/2008		Import from public-domain
EPI173982	PA	United States	2008-Feb-18	EPI_ISL_28873	A/Ohio/UR07-0031/2008		Import from public-domain
EPI173983	PB1	United States	2008-Feb-18	EPI_ISL_28873	A/Ohio/UR07-0031/2008		Import from public-domain
EPI173984	PB2	United States	2008-Feb-18	EPI_ISL_28873	A/Ohio/UR07-0031/2008		Import from public-domain
EPI173977	HA	United States	2008-Feb-18	EPI_ISL_28873	A/Ohio/UR07-0031/2008		Import from public-domain
EPI173969	HA	United States	2008-Feb-14	EPI_ISL_28872	A/Mississippi/UR07-0025/2008		Import from public-domain
EPI173974	PA	United States	2008-Feb-14	EPI_ISL_28872	A/Mississippi/UR07-0025/2008		Import from public-domain
EPI173975	PB1	United States	2008-Feb-14	EPI_ISL_28872	A/Mississippi/UR07-0025/2008		Import from public-domain
EPI173976	PB2	United States	2008-Feb-14	EPI_ISL_28872	A/Mississippi/UR07-0025/2008		Import from public-domain
EPI173953	HA	United States	2008-Feb-14	EPI_ISL_28870	A/Ohio/UR07-0016/2008		Import from public-domain
EPI173958	PA	United States	2008-Feb-14	EPI_ISL_28870	A/Ohio/UR07-0016/2008		Import from public-domain
EPI173959	PB1	United States	2008-Feb-14	EPI_ISL_28870	A/Ohio/UR07-0016/2008		Import from public-domain
EPI173960	PB2	United States	2008-Feb-14	EPI_ISL_28870	A/Ohio/UR07-0016/2008		Import from public-domain
EPI173945	HA	United States	2008-Feb-12	EPI_ISL_28869	A/Kansas/UR07-0007/2008		Import from public-domain
EPI173950	PA	United States	2008-Feb-12	EPI_ISL_28869	A/Kansas/UR07-0007/2008		Import from public-domain
EPI173951	PB1	United States	2008-Feb-12	EPI_ISL_28869	A/Kansas/UR07-0007/2008		Import from public-domain
EPI173952	PB2	United States	2008-Feb-12	EPI_ISL_28869	A/Kansas/UR07-0007/2008		Import from public-domain
EPI173937	HA	United States	2008-Feb-12	EPI_ISL_28868	A/Ohio/UR07-0005/2008		Import from public-domain
EPI173942	PA	United States	2008-Feb-12	EPI_ISL_28868	A/Ohio/UR07-0005/2008		Import from public-domain
EPI173943	PB1	United States	2008-Feb-12	EPI_ISL_28868	A/Ohio/UR07-0005/2008		Import from public-domain
EPI173944	PB2	United States	2008-Feb-12	EPI_ISL_28868	A/Ohio/UR07-0005/2008		Import from public-domain
EPI173816	HA	Nicaragua	2007-Aug-03	EPI_ISL_28853	A/Managua/4902.01/2007		Import from public-domain
EPI173821	PA	Nicaragua	2007-Aug-03	EPI_ISL_28853	A/Managua/4902.01/2007		Import from public-domain
EPI173822	PB1	Nicaragua	2007-Aug-03	EPI_ISL_28853	A/Managua/4902.01/2007		Import from public-domain
EPI173823	PB2	Nicaragua	2007-Aug-03	EPI_ISL_28853	A/Managua/4902.01/2007		Import from public-domain
EPI173776	HA	Korea, Republic of	2008-Feb-19	EPI_ISL_28848	A/Korea/AF05/2008		Import from public-domain
EPI173781	PA	Korea, Republic of	2008-Feb-19	EPI_ISL_28848	A/Korea/AF05/2008		Import from public-domain
EPI173782	PB1	Korea, Republic of	2008-Feb-19	EPI_ISL_28848	A/Korea/AF05/2008		Import from public-domain
EPI173783	PB2	Korea, Republic of	2008-Feb-19	EPI_ISL_28848	A/Korea/AF05/2008		Import from public-domain
EPI173768	HA	Kuwait	2008-Feb-02	EPI_ISL_28847	A/Kuwait/AF03/2008		Import from public-domain
EPI173773	PA	Kuwait	2008-Feb-02	EPI_ISL_28847	A/Kuwait/AF03/2008		Import from public-domain
EPI173774	PB1	Kuwait	2008-Feb-02	EPI_ISL_28847	A/Kuwait/AF03/2008		Import from public-domain
EPI173775	PB2	Kuwait	2008-Feb-02	EPI_ISL_28847	A/Kuwait/AF03/2008		Import from public-domain
EPI173765	PA	Qatar	2008-Jan-29	EPI_ISL_28846	A/Qatar/AF02/2008		Import from public-domain
EPI173766	PB1	Qatar	2008-Jan-29	EPI_ISL_28846	A/Qatar/AF02/2008		Import from public-domain
EPI173767	PB2	Qatar	2008-Jan-29	EPI_ISL_28846	A/Qatar/AF02/2008		Import from public-domain
EPI173760	HA	Qatar	2008-Jan-29	EPI_ISL_28846	A/Qatar/AF02/2008		Import from public-domain
EPI167315	PA	United States	2007-Feb-06	EPI_ISL_25601	A/Mississippi/UR06-0197/2007		Import from public-domain
EPI167316	PB1	United States	2007-Feb-06	EPI_ISL_25601	A/Mississippi/UR06-0197/2007		Import from public-domain
EPI167317	PB2	United States	2007-Feb-06	EPI_ISL_25601	A/Mississippi/UR06-0197/2007		Import from public-domain
EPI167310	HA	United States	2007-Feb-06	EPI_ISL_25601	A/Mississippi/UR06-0197/2007		Import from public-domain
EPI165649	HA	United States	2008-Feb-20	EPI_ISL_25039	A/Pennsylvania/PIT43/2008		Import from public-domain
EPI165654	PA	United States	2008-Feb-20	EPI_ISL_25039	A/Pennsylvania/PIT43/2008		Import from public-domain
EPI165655	PB1	United States	2008-Feb-20	EPI_ISL_25039	A/Pennsylvania/PIT43/2008		Import from public-domain
EPI165656	PB2	United States	2008-Feb-20	EPI_ISL_25039	A/Pennsylvania/PIT43/2008		Import from public-domain
EPI165641	HA	United States	2008-Feb-08	EPI_ISL_25038	A/Pennsylvania/PIT31/2008		Import from public-domain
EPI165646	PA	United States	2008-Feb-08	EPI_ISL_25038	A/Pennsylvania/PIT31/2008		Import from public-domain
EPI165647	PB1	United States	2008-Feb-08	EPI_ISL_25038	A/Pennsylvania/PIT31/2008		Import from public-domain
EPI165648	PB2	United States	2008-Feb-08	EPI_ISL_25038	A/Pennsylvania/PIT31/2008		Import from public-domain
EPI165633	HA	United States	2008-Feb-11	EPI_ISL_25037	A/Pennsylvania/PIT25/2008		Import from public-domain
EPI165638	PA	United States	2008-Feb-11	EPI_ISL_25037	A/Pennsylvania/PIT25/2008		Import from public-domain
EPI165639	PB1	United States	2008-Feb-11	EPI_ISL_25037	A/Pennsylvania/PIT25/2008		Import from public-domain
EPI165640	PB2	United States	2008-Feb-11	EPI_ISL_25037	A/Pennsylvania/PIT25/2008		Import from public-domain
EPI165625	HA	United States	2008-Jan-25	EPI_ISL_25036	A/Pennsylvania/PIT20/2008		Import from public-domain
EPI165630	PA	United States	2008-Jan-25	EPI_ISL_25036	A/Pennsylvania/PIT20/2008		Import from public-domain
EPI165631	PB1	United States	2008-Jan-25	EPI_ISL_25036	A/Pennsylvania/PIT20/2008		Import from public-domain
EPI165632	PB2	United States	2008-Jan-25	EPI_ISL_25036	A/Pennsylvania/PIT20/2008		Import from public-domain
EPI165617	HA	United States	2008-Jan-10	EPI_ISL_25035	A/Pennsylvania/PIT12/2008		Import from public-domain
EPI165622	PA	United States	2008-Jan-10	EPI_ISL_25035	A/Pennsylvania/PIT12/2008		Import from public-domain
EPI165623	PB1	United States	2008-Jan-10	EPI_ISL_25035	A/Pennsylvania/PIT12/2008		Import from public-domain
EPI165624	PB2	United States	2008-Jan-10	EPI_ISL_25035	A/Pennsylvania/PIT12/2008		Import from public-domain
EPI165609	HA	United States	2008-Jan-22	EPI_ISL_25034	A/Pennsylvania/PIT05/2008		Import from public-domain
EPI165614	PA	United States	2008-Jan-22	EPI_ISL_25034	A/Pennsylvania/PIT05/2008		Import from public-domain
EPI165615	PB1	United States	2008-Jan-22	EPI_ISL_25034	A/Pennsylvania/PIT05/2008		Import from public-domain
EPI165616	PB2	United States	2008-Jan-22	EPI_ISL_25034	A/Pennsylvania/PIT05/2008		Import from public-domain
EPI165561	HA	Nicaragua	2007-Jun-21	EPI_ISL_25028	A/Managua/21/2007		Import from public-domain
EPI165566	PA	Nicaragua	2007-Jun-21	EPI_ISL_25028	A/Managua/21/2007		Import from public-domain
EPI165567	PB1	Nicaragua	2007-Jun-21	EPI_ISL_25028	A/Managua/21/2007		Import from public-domain
EPI165568	PB2	Nicaragua	2007-Jun-21	EPI_ISL_25028	A/Managua/21/2007		Import from public-domain
EPI165553	HA	Nicaragua	2007-Jun-23	EPI_ISL_25027	A/Managua/26/2007		Import from public-domain
EPI165558	PA	Nicaragua	2007-Jun-23	EPI_ISL_25027	A/Managua/26/2007		Import from public-domain
EPI165559	PB1	Nicaragua	2007-Jun-23	EPI_ISL_25027	A/Managua/26/2007		Import from public-domain
EPI165560	PB2	Nicaragua	2007-Jun-23	EPI_ISL_25027	A/Managua/26/2007		Import from public-domain
EPI165545	HA	Nicaragua	2007-Jun-07	EPI_ISL_25026	A/Managua/3/2007		Import from public-domain
EPI165550	PA	Nicaragua	2007-Jun-07	EPI_ISL_25026	A/Managua/3/2007		Import from public-domain
EPI165551	PB1	Nicaragua	2007-Jun-07	EPI_ISL_25026	A/Managua/3/2007		Import from public-domain
EPI165552	PB2	Nicaragua	2007-Jun-07	EPI_ISL_25026	A/Managua/3/2007		Import from public-domain
EPI165529	HA	United States	2008-Jan-23	EPI_ISL_25024	A/Pennsylvania/PIT22/2008		Import from public-domain
EPI165534	PA	United States	2008-Jan-23	EPI_ISL_25024	A/Pennsylvania/PIT22/2008		Import from public-domain
EPI165535	PB1	United States	2008-Jan-23	EPI_ISL_25024	A/Pennsylvania/PIT22/2008		Import from public-domain
EPI165536	PB2	United States	2008-Jan-23	EPI_ISL_25024	A/Pennsylvania/PIT22/2008		Import from public-domain
EPI165521	HA	United States	2008-Jan-15	EPI_ISL_25023	A/Pennsylvania/PIT08/2008		Import from public-domain
EPI165526	PA	United States	2008-Jan-15	EPI_ISL_25023	A/Pennsylvania/PIT08/2008		Import from public-domain
EPI165527	PB1	United States	2008-Jan-15	EPI_ISL_25023	A/Pennsylvania/PIT08/2008		Import from public-domain
EPI165528	PB2	United States	2008-Jan-15	EPI_ISL_25023	A/Pennsylvania/PIT08/2008		Import from public-domain
EPI165513	HA	United States	2008-Jan-17	EPI_ISL_25022	A/Pennsylvania/PIT06/2008		Import from public-domain
EPI165518	PA	United States	2008-Jan-17	EPI_ISL_25022	A/Pennsylvania/PIT06/2008		Import from public-domain
EPI165519	PB1	United States	2008-Jan-17	EPI_ISL_25022	A/Pennsylvania/PIT06/2008		Import from public-domain
EPI165520	PB2	United States	2008-Jan-17	EPI_ISL_25022	A/Pennsylvania/PIT06/2008		Import from public-domain
EPI165505	HA	United States	2008-Jan-23	EPI_ISL_25021	A/Pennsylvania/PIT02/2008		Import from public-domain
EPI165510	PA	United States	2008-Jan-23	EPI_ISL_25021	A/Pennsylvania/PIT02/2008		Import from public-domain
EPI165511	PB1	United States	2008-Jan-23	EPI_ISL_25021	A/Pennsylvania/PIT02/2008		Import from public-domain
EPI165512	PB2	United States	2008-Jan-23	EPI_ISL_25021	A/Pennsylvania/PIT02/2008		Import from public-domain
EPI165489	HA	Australia	2007-Jan-01	EPI_ISL_25019	A/Brisbane/10/2007		Import from public-domain
EPI165494	PA	Australia	2007-Jan-01	EPI_ISL_25019	A/Brisbane/10/2007		Import from public-domain
EPI165495	PB1	Australia	2007-Jan-01	EPI_ISL_25019	A/Brisbane/10/2007		Import from public-domain
EPI165496	PB2	Australia	2007-Jan-01	EPI_ISL_25019	A/Brisbane/10/2007		Import from public-domain
EPI230812	PB2	Thailand	2008-Jan-01	EPI_ISL_24627	A/Thailand/CU-1103/2008		Import from public-domain	Suwannakarn,K.; Thongmee,C.; Theamboonlers,A.; Poovorawan,Y.
EPI230813	PB1	Thailand	2008-Jan-01	EPI_ISL_24627	A/Thailand/CU-1103/2008		Import from public-domain	Suwannakarn,K.; Thongmee,C.; Theamboonlers,A.; Poovorawan,Y.
EPI230814	PA	Thailand	2008-Jan-01	EPI_ISL_24627	A/Thailand/CU-1103/2008		Import from public-domain	Suwannakarn,K.; Thongmee,C.; Theamboonlers,A.; Poovorawan,Y.
EPI164409	HA	Thailand	2008-Jan-01	EPI_ISL_24627	A/Thailand/CU-1103/2008		Import from public-domain	Suwannakarn,K.; Thongmee,C.; Theamboonlers,A.; Poovorawan,Y.
EPI230806	PB2	Thailand	2008-Jan-01	EPI_ISL_24626	A/Thailand/CU-1102/2008		Import from public-domain	Suwannakarn,K.; Thongmee,C.; Theamboonlers,A.; Poovorawan,Y.
EPI230807	PB1	Thailand	2008-Jan-01	EPI_ISL_24626	A/Thailand/CU-1102/2008		Import from public-domain	Suwannakarn,K.; Thongmee,C.; Theamboonlers,A.; Poovorawan,Y.
EPI230808	PA	Thailand	2008-Jan-01	EPI_ISL_24626	A/Thailand/CU-1102/2008		Import from public-domain	Suwannakarn,K.; Thongmee,C.; Theamboonlers,A.; Poovorawan,Y.
EPI164408	HA	Thailand	2008-Jan-01	EPI_ISL_24626	A/Thailand/CU-1102/2008		Import from public-domain	Suwannakarn,K.; Thongmee,C.; Theamboonlers,A.; Poovorawan,Y.
EPI164407	HA	Thailand	2008-Jan-01	EPI_ISL_24625	A/Thailand/CU-1101/2008		Import from public-domain	Suwannakarn,K.; Thongmee,C.; Theamboonlers,A.; Poovorawan,Y.
EPI230800	PB2	Thailand	2008-Jan-01	EPI_ISL_24625	A/Thailand/CU-1101/2008		Import from public-domain	Suwannakarn,K.; Thongmee,C.; Theamboonlers,A.; Poovorawan,Y.
EPI230801	PB1	Thailand	2008-Jan-01	EPI_ISL_24625	A/Thailand/CU-1101/2008		Import from public-domain	Suwannakarn,K.; Thongmee,C.; Theamboonlers,A.; Poovorawan,Y.
EPI230802	PA	Thailand	2008-Jan-01	EPI_ISL_24625	A/Thailand/CU-1101/2008		Import from public-domain	Suwannakarn,K.; Thongmee,C.; Theamboonlers,A.; Poovorawan,Y.
EPI58372	HA	United States	2005-Jan-10	EPI_ISL_21000	A/New York/913/2005		Import from public-domain
EPI58384	PA	United States	2005-Jan-10	EPI_ISL_21000	A/New York/913/2005		Import from public-domain
EPI58386	PB1	United States	2005-Jan-10	EPI_ISL_21000	A/New York/913/2005		Import from public-domain
EPI58389	PB2	United States	2005-Jan-10	EPI_ISL_21000	A/New York/913/2005		Import from public-domain
EPI57973	HA	United States	2006-Mar-02	EPI_ISL_20999	A/New York/938/2006		Import from public-domain
EPI57985	PA	United States	2006-Mar-02	EPI_ISL_20999	A/New York/938/2006		Import from public-domain
EPI57987	PB1	United States	2006-Mar-02	EPI_ISL_20999	A/New York/938/2006		Import from public-domain
EPI57990	PB2	United States	2006-Mar-02	EPI_ISL_20999	A/New York/938/2006		Import from public-domain
EPI57954	HA	United States	2006-Feb-23	EPI_ISL_20998	A/New York/923/2006		Import from public-domain
EPI57966	PA	United States	2006-Feb-23	EPI_ISL_20998	A/New York/923/2006		Import from public-domain
EPI57968	PB1	United States	2006-Feb-23	EPI_ISL_20998	A/New York/923/2006		Import from public-domain
EPI57971	PB2	United States	2006-Feb-23	EPI_ISL_20998	A/New York/923/2006		Import from public-domain
EPI57441	HA	United States	2006-Mar-02	EPI_ISL_20997	A/New York/938/2006		Import from public-domain
EPI57453	PA	United States	2006-Mar-02	EPI_ISL_20997	A/New York/938/2006		Import from public-domain
EPI57455	PB1	United States	2006-Mar-02	EPI_ISL_20997	A/New York/938/2006		Import from public-domain
EPI57458	PB2	United States	2006-Mar-02	EPI_ISL_20997	A/New York/938/2006		Import from public-domain
EPI57422	HA	United States	2006-Mar-02	EPI_ISL_20996	A/New York/938/2006		Import from public-domain
EPI57434	PA	United States	2006-Mar-02	EPI_ISL_20996	A/New York/938/2006		Import from public-domain
EPI57436	PB1	United States	2006-Mar-02	EPI_ISL_20996	A/New York/938/2006		Import from public-domain
EPI57439	PB2	United States	2006-Mar-02	EPI_ISL_20996	A/New York/938/2006		Import from public-domain
EPI57403	HA	United States	2006-Mar-02	EPI_ISL_20995	A/New York/938/2006		Import from public-domain
EPI57415	PA	United States	2006-Mar-02	EPI_ISL_20995	A/New York/938/2006		Import from public-domain
EPI57417	PB1	United States	2006-Mar-02	EPI_ISL_20995	A/New York/938/2006		Import from public-domain
EPI57420	PB2	United States	2006-Mar-02	EPI_ISL_20995	A/New York/938/2006		Import from public-domain
EPI57396	PA	United States	2006-Mar-01	EPI_ISL_20994	A/New York/933/2006		Import from public-domain
EPI57398	PB1	United States	2006-Mar-01	EPI_ISL_20994	A/New York/933/2006		Import from public-domain
EPI57401	PB2	United States	2006-Mar-01	EPI_ISL_20994	A/New York/933/2006		Import from public-domain
EPI57384	HA	United States	2006-Mar-01	EPI_ISL_20994	A/New York/933/2006		Import from public-domain
EPI57365	HA	United States	2006-Mar-01	EPI_ISL_20993	A/New York/933/2006		Import from public-domain
EPI57377	PA	United States	2006-Mar-01	EPI_ISL_20993	A/New York/933/2006		Import from public-domain
EPI57379	PB1	United States	2006-Mar-01	EPI_ISL_20993	A/New York/933/2006		Import from public-domain
EPI57382	PB2	United States	2006-Mar-01	EPI_ISL_20993	A/New York/933/2006		Import from public-domain
EPI57346	HA	United States	2006-Feb-28	EPI_ISL_20992	A/New York/928/2006		Import from public-domain
EPI57358	PA	United States	2006-Feb-28	EPI_ISL_20992	A/New York/928/2006		Import from public-domain
EPI57360	PB1	United States	2006-Feb-28	EPI_ISL_20992	A/New York/928/2006		Import from public-domain
EPI57363	PB2	United States	2006-Feb-28	EPI_ISL_20992	A/New York/928/2006		Import from public-domain
EPI57327	HA	United States	2006-Feb-28	EPI_ISL_20991	A/New York/928/2006		Import from public-domain
EPI57339	PA	United States	2006-Feb-28	EPI_ISL_20991	A/New York/928/2006		Import from public-domain
EPI57341	PB1	United States	2006-Feb-28	EPI_ISL_20991	A/New York/928/2006		Import from public-domain
EPI57344	PB2	United States	2006-Feb-28	EPI_ISL_20991	A/New York/928/2006		Import from public-domain
EPI57308	HA	United States	2006-Feb-23	EPI_ISL_20990	A/New York/923/2006		Import from public-domain
EPI57320	PA	United States	2006-Feb-23	EPI_ISL_20990	A/New York/923/2006		Import from public-domain
EPI57322	PB1	United States	2006-Feb-23	EPI_ISL_20990	A/New York/923/2006		Import from public-domain
EPI57325	PB2	United States	2006-Feb-23	EPI_ISL_20990	A/New York/923/2006		Import from public-domain
EPI57301	PA	United States	2006-Feb-23	EPI_ISL_20989	A/New York/923/2006		Import from public-domain
EPI57303	PB1	United States	2006-Feb-23	EPI_ISL_20989	A/New York/923/2006		Import from public-domain
EPI57306	PB2	United States	2006-Feb-23	EPI_ISL_20989	A/New York/923/2006		Import from public-domain
EPI57289	HA	United States	2006-Feb-23	EPI_ISL_20989	A/New York/923/2006		Import from public-domain
EPI57270	HA	United States	2006-Feb-23	EPI_ISL_20988	A/New York/923/2006		Import from public-domain
EPI57282	PA	United States	2006-Feb-23	EPI_ISL_20988	A/New York/923/2006		Import from public-domain
EPI57284	PB1	United States	2006-Feb-23	EPI_ISL_20988	A/New York/923/2006		Import from public-domain
EPI57287	PB2	United States	2006-Feb-23	EPI_ISL_20988	A/New York/923/2006		Import from public-domain
EPI57251	HA	United States	2005-Jan-10	EPI_ISL_20987	A/New York/918/2005		Import from public-domain
EPI57263	PA	United States	2005-Jan-10	EPI_ISL_20987	A/New York/918/2005		Import from public-domain
EPI57265	PB1	United States	2005-Jan-10	EPI_ISL_20987	A/New York/918/2005		Import from public-domain
EPI57268	PB2	United States	2005-Jan-10	EPI_ISL_20987	A/New York/918/2005		Import from public-domain
EPI56980	HA	United States	2006-Feb-28	EPI_ISL_20986	A/New York/928/2006		Import from public-domain
EPI56992	PA	United States	2006-Feb-28	EPI_ISL_20986	A/New York/928/2006		Import from public-domain
EPI56994	PB1	United States	2006-Feb-28	EPI_ISL_20986	A/New York/928/2006		Import from public-domain
EPI56997	PB2	United States	2006-Feb-28	EPI_ISL_20986	A/New York/928/2006		Import from public-domain
EPI56771	HA	United States	2006-Mar-01	EPI_ISL_20985	A/New York/933/2006		Import from public-domain
EPI56783	PA	United States	2006-Mar-01	EPI_ISL_20985	A/New York/933/2006		Import from public-domain
EPI56785	PB1	United States	2006-Mar-01	EPI_ISL_20985	A/New York/933/2006		Import from public-domain
EPI56788	PB2	United States	2006-Mar-01	EPI_ISL_20985	A/New York/933/2006		Import from public-domain
EPI56752	HA	United States	2006-Mar-01	EPI_ISL_20984	A/New York/933/2006		Import from public-domain
EPI56764	PA	United States	2006-Mar-01	EPI_ISL_20984	A/New York/933/2006		Import from public-domain
EPI56766	PB1	United States	2006-Mar-01	EPI_ISL_20984	A/New York/933/2006		Import from public-domain
EPI56769	PB2	United States	2006-Mar-01	EPI_ISL_20984	A/New York/933/2006		Import from public-domain
EPI56733	HA	United States	2006-Feb-28	EPI_ISL_20983	A/New York/928/2006		Import from public-domain
EPI56745	PA	United States	2006-Feb-28	EPI_ISL_20983	A/New York/928/2006		Import from public-domain
EPI56747	PB1	United States	2006-Feb-28	EPI_ISL_20983	A/New York/928/2006		Import from public-domain
EPI56750	PB2	United States	2006-Feb-28	EPI_ISL_20983	A/New York/928/2006		Import from public-domain
EPI55503	HA	United States	2005-Jan-10	EPI_ISL_20972	A/New York/918/2005		Import from public-domain
EPI55515	PA	United States	2005-Jan-10	EPI_ISL_20972	A/New York/918/2005		Import from public-domain
EPI55517	PB1	United States	2005-Jan-10	EPI_ISL_20972	A/New York/918/2005		Import from public-domain
EPI55520	PB2	United States	2005-Jan-10	EPI_ISL_20972	A/New York/918/2005		Import from public-domain
EPI55498	PB1	United States	2005-Jan-10	EPI_ISL_20971	A/New York/918/2005		Import from public-domain
EPI55501	PB2	United States	2005-Jan-10	EPI_ISL_20971	A/New York/918/2005		Import from public-domain
EPI55484	HA	United States	2005-Jan-10	EPI_ISL_20971	A/New York/918/2005		Import from public-domain
EPI55496	PA	United States	2005-Jan-10	EPI_ISL_20971	A/New York/918/2005		Import from public-domain
EPI55465	HA	United States	2005-Jan-10	EPI_ISL_20970	A/New York/918/2005		Import from public-domain
EPI55477	PA	United States	2005-Jan-10	EPI_ISL_20970	A/New York/918/2005		Import from public-domain
EPI55479	PB1	United States	2005-Jan-10	EPI_ISL_20970	A/New York/918/2005		Import from public-domain
EPI55482	PB2	United States	2005-Jan-10	EPI_ISL_20970	A/New York/918/2005		Import from public-domain
EPI55446	HA	United States	2005-Jan-10	EPI_ISL_20969	A/New York/913/2005		Import from public-domain
EPI55458	PA	United States	2005-Jan-10	EPI_ISL_20969	A/New York/913/2005		Import from public-domain
EPI55460	PB1	United States	2005-Jan-10	EPI_ISL_20969	A/New York/913/2005		Import from public-domain
EPI55463	PB2	United States	2005-Jan-10	EPI_ISL_20969	A/New York/913/2005		Import from public-domain
EPI55427	HA	United States	2005-Jan-10	EPI_ISL_20968	A/New York/913/2005		Import from public-domain
EPI55439	PA	United States	2005-Jan-10	EPI_ISL_20968	A/New York/913/2005		Import from public-domain
EPI55441	PB1	United States	2005-Jan-10	EPI_ISL_20968	A/New York/913/2005		Import from public-domain
EPI55444	PB2	United States	2005-Jan-10	EPI_ISL_20968	A/New York/913/2005		Import from public-domain
EPI55408	HA	United States	2005-Jan-10	EPI_ISL_20967	A/New York/913/2005		Import from public-domain
EPI55420	PA	United States	2005-Jan-10	EPI_ISL_20967	A/New York/913/2005		Import from public-domain
EPI55422	PB1	United States	2005-Jan-10	EPI_ISL_20967	A/New York/913/2005		Import from public-domain
EPI55425	PB2	United States	2005-Jan-10	EPI_ISL_20967	A/New York/913/2005		Import from public-domain
EPI126805	HA	Japan	2005-Oct-24	EPI_ISL_13228	A/Hiroshima/52/2005		Import from public-domain	Krammer,F.; Grabherr,R.
EPI142344	PB2	Japan	2005-Oct-24	EPI_ISL_13228	A/Hiroshima/52/2005		Import from public-domain	Krammer,F.; Grabherr,R.
EPI142345	PB1	Japan	2005-Oct-24	EPI_ISL_13228	A/Hiroshima/52/2005		Import from public-domain	Krammer,F.; Grabherr,R.
EPI142346	PA	Japan	2005-Oct-24	EPI_ISL_13228	A/Hiroshima/52/2005		Import from public-domain	Krammer,F.; Grabherr,R.
EPI230910	PB2	Thailand	2006-Jan-01	EPI_ISL_12850	A/Thailand/CU231/2006		Import from public-domain	Suwannakarn,K.; Thongmee,C.; Theamboonlers,A.; Poovorawan,Y.
EPI230911	PB1	Thailand	2006-Jan-01	EPI_ISL_12850	A/Thailand/CU231/2006		Import from public-domain	Suwannakarn,K.; Thongmee,C.; Theamboonlers,A.; Poovorawan,Y.
EPI230912	PA	Thailand	2006-Jan-01	EPI_ISL_12850	A/Thailand/CU231/2006		Import from public-domain	Suwannakarn,K.; Thongmee,C.; Theamboonlers,A.; Poovorawan,Y.
EPI120120	HA	Thailand	2006-Jan-01	EPI_ISL_12850	A/Thailand/CU231/2006		Import from public-domain	Suwannakarn,K.; Thongmee,C.; Theamboonlers,A.; Poovorawan,Y.
EPI230928	PB2	Thailand	2007-Jan-01	EPI_ISL_12847	A/Thailand/CU282/2007		Import from public-domain	Suwannakarn,K.; Thongmee,C.; Theamboonlers,A.; Poovorawan,Y.
EPI230929	PB1	Thailand	2007-Jan-01	EPI_ISL_12847	A/Thailand/CU282/2007		Import from public-domain	Suwannakarn,K.; Thongmee,C.; Theamboonlers,A.; Poovorawan,Y.
EPI230930	PA	Thailand	2007-Jan-01	EPI_ISL_12847	A/Thailand/CU282/2007		Import from public-domain	Suwannakarn,K.; Thongmee,C.; Theamboonlers,A.; Poovorawan,Y.
EPI120108	HA	Thailand	2007-Jan-01	EPI_ISL_12847	A/Thailand/CU282/2007		Import from public-domain	Suwannakarn,K.; Thongmee,C.; Theamboonlers,A.; Poovorawan,Y.
EPI230898	PB2	Thailand	2006-Jan-01	EPI_ISL_12846	A/Thailand/CU228/2006		Import from public-domain	Suwannakarn,K.; Thongmee,C.; Theamboonlers,A.; Poovorawan,Y.
EPI230899	PB1	Thailand	2006-Jan-01	EPI_ISL_12846	A/Thailand/CU228/2006		Import from public-domain	Suwannakarn,K.; Thongmee,C.; Theamboonlers,A.; Poovorawan,Y.
EPI230900	PA	Thailand	2006-Jan-01	EPI_ISL_12846	A/Thailand/CU228/2006		Import from public-domain	Suwannakarn,K.; Thongmee,C.; Theamboonlers,A.; Poovorawan,Y.
EPI120104	HA	Thailand	2006-Jan-01	EPI_ISL_12846	A/Thailand/CU228/2006		Import from public-domain	Suwannakarn,K.; Thongmee,C.; Theamboonlers,A.; Poovorawan,Y.
EPI230922	PB2	Thailand	2007-Jan-01	EPI_ISL_12845	A/Thailand/CU280/2007		Import from public-domain	Suwannakarn,K.; Thongmee,C.; Theamboonlers,A.; Poovorawan,Y.
EPI230923	PB1	Thailand	2007-Jan-01	EPI_ISL_12845	A/Thailand/CU280/2007		Import from public-domain	Suwannakarn,K.; Thongmee,C.; Theamboonlers,A.; Poovorawan,Y.
EPI230924	PA	Thailand	2007-Jan-01	EPI_ISL_12845	A/Thailand/CU280/2007		Import from public-domain	Suwannakarn,K.; Thongmee,C.; Theamboonlers,A.; Poovorawan,Y.
EPI120100	HA	Thailand	2007-Jan-01	EPI_ISL_12845	A/Thailand/CU280/2007		Import from public-domain	Suwannakarn,K.; Thongmee,C.; Theamboonlers,A.; Poovorawan,Y.
EPI230970	PB2	Thailand	2006-Jan-01	EPI_ISL_12843	A/Thailand/CU46/2006		Import from public-domain	Suwannakarn,K.; Thongmee,C.; Theamboonlers,A.; Poovorawan,Y.
EPI230971	PB1	Thailand	2006-Jan-01	EPI_ISL_12843	A/Thailand/CU46/2006		Import from public-domain	Suwannakarn,K.; Thongmee,C.; Theamboonlers,A.; Poovorawan,Y.
EPI230972	PA	Thailand	2006-Jan-01	EPI_ISL_12843	A/Thailand/CU46/2006		Import from public-domain	Suwannakarn,K.; Thongmee,C.; Theamboonlers,A.; Poovorawan,Y.
EPI120092	HA	Thailand	2006-Jan-01	EPI_ISL_12843	A/Thailand/CU46/2006		Import from public-domain	Suwannakarn,K.; Thongmee,C.; Theamboonlers,A.; Poovorawan,Y.
EPI96542	HA	New Zealand	2005-Aug-31	EPI_ISL_9275	A/Canterbury/270/2005		Import from public-domain
EPI96554	PA	New Zealand	2005-Aug-31	EPI_ISL_9275	A/Canterbury/270/2005		Import from public-domain
EPI96556	PB1	New Zealand	2005-Aug-31	EPI_ISL_9275	A/Canterbury/270/2005		Import from public-domain
EPI96559	PB2	New Zealand	2005-Aug-31	EPI_ISL_9275	A/Canterbury/270/2005		Import from public-domain
EPI96523	HA	New Zealand	2005-Jun-18	EPI_ISL_9274	A/Canterbury/266/2005		Import from public-domain
EPI96535	PA	New Zealand	2005-Jun-18	EPI_ISL_9274	A/Canterbury/266/2005		Import from public-domain
EPI96537	PB1	New Zealand	2005-Jun-18	EPI_ISL_9274	A/Canterbury/266/2005		Import from public-domain
EPI96540	PB2	New Zealand	2005-Jun-18	EPI_ISL_9274	A/Canterbury/266/2005		Import from public-domain
EPI96504	HA	New Zealand	2005-Aug-16	EPI_ISL_9273	A/Canterbury/258/2005		Import from public-domain
EPI96516	PA	New Zealand	2005-Aug-16	EPI_ISL_9273	A/Canterbury/258/2005		Import from public-domain
EPI96518	PB1	New Zealand	2005-Aug-16	EPI_ISL_9273	A/Canterbury/258/2005		Import from public-domain
EPI96521	PB2	New Zealand	2005-Aug-16	EPI_ISL_9273	A/Canterbury/258/2005		Import from public-domain
EPI96485	HA	New Zealand	2005-Aug-31	EPI_ISL_9272	A/Canterbury/257/2005		Import from public-domain
EPI96497	PA	New Zealand	2005-Aug-31	EPI_ISL_9272	A/Canterbury/257/2005		Import from public-domain
EPI96499	PB1	New Zealand	2005-Aug-31	EPI_ISL_9272	A/Canterbury/257/2005		Import from public-domain
EPI96502	PB2	New Zealand	2005-Aug-31	EPI_ISL_9272	A/Canterbury/257/2005		Import from public-domain
EPI96478	PA	New Zealand	2005-Aug-31	EPI_ISL_9271	A/Canterbury/256/2005		Import from public-domain
EPI96480	PB1	New Zealand	2005-Aug-31	EPI_ISL_9271	A/Canterbury/256/2005		Import from public-domain
EPI96483	PB2	New Zealand	2005-Aug-31	EPI_ISL_9271	A/Canterbury/256/2005		Import from public-domain
EPI96466	HA	New Zealand	2005-Aug-31	EPI_ISL_9271	A/Canterbury/256/2005		Import from public-domain
EPI96447	HA	New Zealand	2005-Aug-23	EPI_ISL_9270	A/Canterbury/255/2005		Import from public-domain
EPI96459	PA	New Zealand	2005-Aug-23	EPI_ISL_9270	A/Canterbury/255/2005		Import from public-domain
EPI96461	PB1	New Zealand	2005-Aug-23	EPI_ISL_9270	A/Canterbury/255/2005		Import from public-domain
EPI96464	PB2	New Zealand	2005-Aug-23	EPI_ISL_9270	A/Canterbury/255/2005		Import from public-domain
EPI96428	HA	New Zealand	2005-Aug-22	EPI_ISL_9269	A/Canterbury/253/2005		Import from public-domain
EPI96440	PA	New Zealand	2005-Aug-22	EPI_ISL_9269	A/Canterbury/253/2005		Import from public-domain
EPI96442	PB1	New Zealand	2005-Aug-22	EPI_ISL_9269	A/Canterbury/253/2005		Import from public-domain
EPI96445	PB2	New Zealand	2005-Aug-22	EPI_ISL_9269	A/Canterbury/253/2005		Import from public-domain
EPI96409	HA	New Zealand	2005-Aug-17	EPI_ISL_9268	A/Canterbury/251/2005		Import from public-domain
EPI96421	PA	New Zealand	2005-Aug-17	EPI_ISL_9268	A/Canterbury/251/2005		Import from public-domain
EPI96423	PB1	New Zealand	2005-Aug-17	EPI_ISL_9268	A/Canterbury/251/2005		Import from public-domain
EPI96426	PB2	New Zealand	2005-Aug-17	EPI_ISL_9268	A/Canterbury/251/2005		Import from public-domain
EPI96390	HA	New Zealand	2005-Aug-03	EPI_ISL_9267	A/Canterbury/248/2005		Import from public-domain
EPI96402	PA	New Zealand	2005-Aug-03	EPI_ISL_9267	A/Canterbury/248/2005		Import from public-domain
EPI96404	PB1	New Zealand	2005-Aug-03	EPI_ISL_9267	A/Canterbury/248/2005		Import from public-domain
EPI96407	PB2	New Zealand	2005-Aug-03	EPI_ISL_9267	A/Canterbury/248/2005		Import from public-domain
EPI96371	HA	New Zealand	2005-Jul-24	EPI_ISL_9266	A/Canterbury/233/2005		Import from public-domain
EPI96383	PA	New Zealand	2005-Jul-24	EPI_ISL_9266	A/Canterbury/233/2005		Import from public-domain
EPI96385	PB1	New Zealand	2005-Jul-24	EPI_ISL_9266	A/Canterbury/233/2005		Import from public-domain
EPI96388	PB2	New Zealand	2005-Jul-24	EPI_ISL_9266	A/Canterbury/233/2005		Import from public-domain
EPI96352	HA	New Zealand	2005-Jul-27	EPI_ISL_9265	A/Canterbury/230/2005		Import from public-domain
EPI96364	PA	New Zealand	2005-Jul-27	EPI_ISL_9265	A/Canterbury/230/2005		Import from public-domain
EPI96366	PB1	New Zealand	2005-Jul-27	EPI_ISL_9265	A/Canterbury/230/2005		Import from public-domain
EPI96369	PB2	New Zealand	2005-Jul-27	EPI_ISL_9265	A/Canterbury/230/2005		Import from public-domain
EPI96333	HA	New Zealand	2005-Jul-22	EPI_ISL_9264	A/Canterbury/205/2005		Import from public-domain
EPI96345	PA	New Zealand	2005-Jul-22	EPI_ISL_9264	A/Canterbury/205/2005		Import from public-domain
EPI96347	PB1	New Zealand	2005-Jul-22	EPI_ISL_9264	A/Canterbury/205/2005		Import from public-domain
EPI96350	PB2	New Zealand	2005-Jul-22	EPI_ISL_9264	A/Canterbury/205/2005		Import from public-domain
EPI96314	HA	New Zealand	2005-Jun-27	EPI_ISL_9263	A/Canterbury/105/2005		Import from public-domain
EPI96326	PA	New Zealand	2005-Jun-27	EPI_ISL_9263	A/Canterbury/105/2005		Import from public-domain
EPI96328	PB1	New Zealand	2005-Jun-27	EPI_ISL_9263	A/Canterbury/105/2005		Import from public-domain
EPI96331	PB2	New Zealand	2005-Jun-27	EPI_ISL_9263	A/Canterbury/105/2005		Import from public-domain
EPI96060	PA	New Zealand	2005-Sep-09	EPI_ISL_9249	A/Canterbury/269/2005		Import from public-domain
EPI96062	PB1	New Zealand	2005-Sep-09	EPI_ISL_9249	A/Canterbury/269/2005		Import from public-domain
EPI96065	PB2	New Zealand	2005-Sep-09	EPI_ISL_9249	A/Canterbury/269/2005		Import from public-domain
EPI96048	HA	New Zealand	2005-Sep-09	EPI_ISL_9249	A/Canterbury/269/2005		Import from public-domain
EPI96029	HA	New Zealand	2005-Sep-02	EPI_ISL_9248	A/Canterbury/260/2005		Import from public-domain
EPI96041	PA	New Zealand	2005-Sep-02	EPI_ISL_9248	A/Canterbury/260/2005		Import from public-domain
EPI96043	PB1	New Zealand	2005-Sep-02	EPI_ISL_9248	A/Canterbury/260/2005		Import from public-domain
EPI96046	PB2	New Zealand	2005-Sep-02	EPI_ISL_9248	A/Canterbury/260/2005		Import from public-domain
EPI96010	HA	New Zealand	2005-Aug-01	EPI_ISL_9247	A/Canterbury/242/2005		Import from public-domain
EPI96022	PA	New Zealand	2005-Aug-01	EPI_ISL_9247	A/Canterbury/242/2005		Import from public-domain
EPI96024	PB1	New Zealand	2005-Aug-01	EPI_ISL_9247	A/Canterbury/242/2005		Import from public-domain
EPI96027	PB2	New Zealand	2005-Aug-01	EPI_ISL_9247	A/Canterbury/242/2005		Import from public-domain
EPI95991	HA	New Zealand	2005-Aug-01	EPI_ISL_9246	A/Canterbury/238/2005		Import from public-domain
EPI96003	PA	New Zealand	2005-Aug-01	EPI_ISL_9246	A/Canterbury/238/2005		Import from public-domain
EPI96005	PB1	New Zealand	2005-Aug-01	EPI_ISL_9246	A/Canterbury/238/2005		Import from public-domain
EPI96008	PB2	New Zealand	2005-Aug-01	EPI_ISL_9246	A/Canterbury/238/2005		Import from public-domain
EPI95972	HA	New Zealand	2005-Jul-31	EPI_ISL_9245	A/Canterbury/237/2005		Import from public-domain
EPI95984	PA	New Zealand	2005-Jul-31	EPI_ISL_9245	A/Canterbury/237/2005		Import from public-domain
EPI95986	PB1	New Zealand	2005-Jul-31	EPI_ISL_9245	A/Canterbury/237/2005		Import from public-domain
EPI95989	PB2	New Zealand	2005-Jul-31	EPI_ISL_9245	A/Canterbury/237/2005		Import from public-domain
EPI95967	PB1	New Zealand	2005-Jul-31	EPI_ISL_9244	A/Canterbury/236/2005		Import from public-domain
EPI95970	PB2	New Zealand	2005-Jul-31	EPI_ISL_9244	A/Canterbury/236/2005		Import from public-domain
EPI95953	HA	New Zealand	2005-Jul-31	EPI_ISL_9244	A/Canterbury/236/2005		Import from public-domain
EPI95965	PA	New Zealand	2005-Jul-31	EPI_ISL_9244	A/Canterbury/236/2005		Import from public-domain
EPI95934	HA	New Zealand	2005-Jul-28	EPI_ISL_9243	A/Canterbury/235/2005		Import from public-domain
EPI95946	PA	New Zealand	2005-Jul-28	EPI_ISL_9243	A/Canterbury/235/2005		Import from public-domain
EPI95948	PB1	New Zealand	2005-Jul-28	EPI_ISL_9243	A/Canterbury/235/2005		Import from public-domain
EPI95951	PB2	New Zealand	2005-Jul-28	EPI_ISL_9243	A/Canterbury/235/2005		Import from public-domain
EPI95915	HA	New Zealand	2005-Jul-27	EPI_ISL_9242	A/Canterbury/234/2005		Import from public-domain
EPI95927	PA	New Zealand	2005-Jul-27	EPI_ISL_9242	A/Canterbury/234/2005		Import from public-domain
EPI95929	PB1	New Zealand	2005-Jul-27	EPI_ISL_9242	A/Canterbury/234/2005		Import from public-domain
EPI95932	PB2	New Zealand	2005-Jul-27	EPI_ISL_9242	A/Canterbury/234/2005		Import from public-domain
EPI95896	HA	New Zealand	2005-Jul-16	EPI_ISL_9241	A/Canterbury/220/2005		Import from public-domain
EPI95908	PA	New Zealand	2005-Jul-16	EPI_ISL_9241	A/Canterbury/220/2005		Import from public-domain
EPI95910	PB1	New Zealand	2005-Jul-16	EPI_ISL_9241	A/Canterbury/220/2005		Import from public-domain
EPI95913	PB2	New Zealand	2005-Jul-16	EPI_ISL_9241	A/Canterbury/220/2005		Import from public-domain
EPI95877	HA	New Zealand	2005-Jul-18	EPI_ISL_9240	A/Canterbury/204/2005		Import from public-domain
EPI95889	PA	New Zealand	2005-Jul-18	EPI_ISL_9240	A/Canterbury/204/2005		Import from public-domain
EPI95891	PB1	New Zealand	2005-Jul-18	EPI_ISL_9240	A/Canterbury/204/2005		Import from public-domain
EPI95894	PB2	New Zealand	2005-Jul-18	EPI_ISL_9240	A/Canterbury/204/2005		Import from public-domain
EPI95858	HA	New Zealand	2005-Jul-11	EPI_ISL_9239	A/Canterbury/186/2005		Import from public-domain
EPI95870	PA	New Zealand	2005-Jul-11	EPI_ISL_9239	A/Canterbury/186/2005		Import from public-domain
EPI95872	PB1	New Zealand	2005-Jul-11	EPI_ISL_9239	A/Canterbury/186/2005		Import from public-domain
EPI95875	PB2	New Zealand	2005-Jul-11	EPI_ISL_9239	A/Canterbury/186/2005		Import from public-domain
EPI95839	HA	New Zealand	2005-Jun-27	EPI_ISL_9238	A/Canterbury/104/2005		Import from public-domain
EPI95851	PA	New Zealand	2005-Jun-27	EPI_ISL_9238	A/Canterbury/104/2005		Import from public-domain
EPI95853	PB1	New Zealand	2005-Jun-27	EPI_ISL_9238	A/Canterbury/104/2005		Import from public-domain
EPI95856	PB2	New Zealand	2005-Jun-27	EPI_ISL_9238	A/Canterbury/104/2005		Import from public-domain
EPI95820	HA	New Zealand	2005-Jun-18	EPI_ISL_9237	A/Canterbury/64/2005		Import from public-domain
EPI95832	PA	New Zealand	2005-Jun-18	EPI_ISL_9237	A/Canterbury/64/2005		Import from public-domain
EPI95834	PB1	New Zealand	2005-Jun-18	EPI_ISL_9237	A/Canterbury/64/2005		Import from public-domain
EPI95837	PB2	New Zealand	2005-Jun-18	EPI_ISL_9237	A/Canterbury/64/2005		Import from public-domain
EPI95801	HA	New Zealand	2005-May-24	EPI_ISL_9236	A/Canterbury/20/2005		Import from public-domain
EPI95813	PA	New Zealand	2005-May-24	EPI_ISL_9236	A/Canterbury/20/2005		Import from public-domain
EPI95815	PB1	New Zealand	2005-May-24	EPI_ISL_9236	A/Canterbury/20/2005		Import from public-domain
EPI95818	PB2	New Zealand	2005-May-24	EPI_ISL_9236	A/Canterbury/20/2005		Import from public-domain
EPI95266	HA	New Zealand	2005-Aug-01	EPI_ISL_9207	A/Canterbury/259/2005		Import from public-domain
EPI95278	PA	New Zealand	2005-Aug-01	EPI_ISL_9207	A/Canterbury/259/2005		Import from public-domain
EPI95280	PB1	New Zealand	2005-Aug-01	EPI_ISL_9207	A/Canterbury/259/2005		Import from public-domain
EPI95283	PB2	New Zealand	2005-Aug-01	EPI_ISL_9207	A/Canterbury/259/2005		Import from public-domain
EPI95247	HA	New Zealand	2005-Jul-20	EPI_ISL_9206	A/Canterbury/212/2005		Import from public-domain
EPI95259	PA	New Zealand	2005-Jul-20	EPI_ISL_9206	A/Canterbury/212/2005		Import from public-domain
EPI95261	PB1	New Zealand	2005-Jul-20	EPI_ISL_9206	A/Canterbury/212/2005		Import from public-domain
EPI95264	PB2	New Zealand	2005-Jul-20	EPI_ISL_9206	A/Canterbury/212/2005		Import from public-domain
EPI95228	HA	New Zealand	2005-Jul-13	EPI_ISL_9205	A/Canterbury/206/2005		Import from public-domain
EPI95240	PA	New Zealand	2005-Jul-13	EPI_ISL_9205	A/Canterbury/206/2005		Import from public-domain
EPI95242	PB1	New Zealand	2005-Jul-13	EPI_ISL_9205	A/Canterbury/206/2005		Import from public-domain
EPI95245	PB2	New Zealand	2005-Jul-13	EPI_ISL_9205	A/Canterbury/206/2005		Import from public-domain
EPI95209	HA	New Zealand	2005-Jul-08	EPI_ISL_9204	A/Canterbury/166/2005		Import from public-domain
EPI95221	PA	New Zealand	2005-Jul-08	EPI_ISL_9204	A/Canterbury/166/2005		Import from public-domain
EPI95223	PB1	New Zealand	2005-Jul-08	EPI_ISL_9204	A/Canterbury/166/2005		Import from public-domain
EPI95226	PB2	New Zealand	2005-Jul-08	EPI_ISL_9204	A/Canterbury/166/2005		Import from public-domain
EPI95190	HA	New Zealand	2005-Jul-03	EPI_ISL_9203	A/Canterbury/129/2005		Import from public-domain
EPI95202	PA	New Zealand	2005-Jul-03	EPI_ISL_9203	A/Canterbury/129/2005		Import from public-domain
EPI95204	PB1	New Zealand	2005-Jul-03	EPI_ISL_9203	A/Canterbury/129/2005		Import from public-domain
EPI95207	PB2	New Zealand	2005-Jul-03	EPI_ISL_9203	A/Canterbury/129/2005		Import from public-domain
EPI95171	HA	New Zealand	2005-Jul-02	EPI_ISL_9202	A/Canterbury/127/2005		Import from public-domain
EPI95183	PA	New Zealand	2005-Jul-02	EPI_ISL_9202	A/Canterbury/127/2005		Import from public-domain
EPI95185	PB1	New Zealand	2005-Jul-02	EPI_ISL_9202	A/Canterbury/127/2005		Import from public-domain
EPI95188	PB2	New Zealand	2005-Jul-02	EPI_ISL_9202	A/Canterbury/127/2005		Import from public-domain
EPI95164	PA	New Zealand	2005-Jun-21	EPI_ISL_9201	A/Canterbury/67/2005		Import from public-domain
EPI95166	PB1	New Zealand	2005-Jun-21	EPI_ISL_9201	A/Canterbury/67/2005		Import from public-domain
EPI95169	PB2	New Zealand	2005-Jun-21	EPI_ISL_9201	A/Canterbury/67/2005		Import from public-domain
EPI95152	HA	New Zealand	2005-Jun-21	EPI_ISL_9201	A/Canterbury/67/2005		Import from public-domain
EPI95133	HA	New Zealand	2005-May-27	EPI_ISL_9200	A/Canterbury/29/2005		Import from public-domain
EPI95145	PA	New Zealand	2005-May-27	EPI_ISL_9200	A/Canterbury/29/2005		Import from public-domain
EPI95147	PB1	New Zealand	2005-May-27	EPI_ISL_9200	A/Canterbury/29/2005		Import from public-domain
EPI95150	PB2	New Zealand	2005-May-27	EPI_ISL_9200	A/Canterbury/29/2005		Import from public-domain
EPI95114	HA	New Zealand	2005-May-04	EPI_ISL_9199	A/Canterbury/24/2005		Import from public-domain
EPI95126	PA	New Zealand	2005-May-04	EPI_ISL_9199	A/Canterbury/24/2005		Import from public-domain
EPI95128	PB1	New Zealand	2005-May-04	EPI_ISL_9199	A/Canterbury/24/2005		Import from public-domain
EPI95131	PB2	New Zealand	2005-May-04	EPI_ISL_9199	A/Canterbury/24/2005		Import from public-domain
EPI94924	HA	New Zealand	2005-Jun-01	EPI_ISL_9189	A/Canterbury/33/2005		Import from public-domain
EPI94936	PA	New Zealand	2005-Jun-01	EPI_ISL_9189	A/Canterbury/33/2005		Import from public-domain
EPI94938	PB1	New Zealand	2005-Jun-01	EPI_ISL_9189	A/Canterbury/33/2005		Import from public-domain
EPI94941	PB2	New Zealand	2005-Jun-01	EPI_ISL_9189	A/Canterbury/33/2005		Import from public-domain
EPI94905	HA	New Zealand	2005-May-20	EPI_ISL_9188	A/Canterbury/16/2005		Import from public-domain
EPI94917	PA	New Zealand	2005-May-20	EPI_ISL_9188	A/Canterbury/16/2005		Import from public-domain
EPI94919	PB1	New Zealand	2005-May-20	EPI_ISL_9188	A/Canterbury/16/2005		Import from public-domain
EPI94922	PB2	New Zealand	2005-May-20	EPI_ISL_9188	A/Canterbury/16/2005		Import from public-domain
EPI94563	HA	New Zealand	2005-Mar-06	EPI_ISL_9170	A/Canterbury/03/2005		Import from public-domain
EPI94575	PA	New Zealand	2005-Mar-06	EPI_ISL_9170	A/Canterbury/03/2005		Import from public-domain
EPI94577	PB1	New Zealand	2005-Mar-06	EPI_ISL_9170	A/Canterbury/03/2005		Import from public-domain
EPI94580	PB2	New Zealand	2005-Mar-06	EPI_ISL_9170	A/Canterbury/03/2005		Import from public-domain
EPI94544	HA	New Zealand	2005-Mar-04	EPI_ISL_9169	A/Canterbury/02/2005		Import from public-domain
EPI94556	PA	New Zealand	2005-Mar-04	EPI_ISL_9169	A/Canterbury/02/2005		Import from public-domain
EPI94558	PB1	New Zealand	2005-Mar-04	EPI_ISL_9169	A/Canterbury/02/2005		Import from public-domain
EPI94561	PB2	New Zealand	2005-Mar-04	EPI_ISL_9169	A/Canterbury/02/2005		Import from public-domain
EPI94525	HA	New Zealand	2005-Mar-04	EPI_ISL_9168	A/Canterbury/01/2005		Import from public-domain
EPI94537	PA	New Zealand	2005-Mar-04	EPI_ISL_9168	A/Canterbury/01/2005		Import from public-domain
EPI94539	PB1	New Zealand	2005-Mar-04	EPI_ISL_9168	A/Canterbury/01/2005		Import from public-domain
EPI94542	PB2	New Zealand	2005-Mar-04	EPI_ISL_9168	A/Canterbury/01/2005		Import from public-domain
EPI91008	PB2	United States	2005-Feb-08	EPI_ISL_8983	A/New York/462/2005		Import from public-domain
EPI90991	HA	United States	2005-Feb-08	EPI_ISL_8983	A/New York/462/2005		Import from public-domain
EPI91003	PA	United States	2005-Feb-08	EPI_ISL_8983	A/New York/462/2005		Import from public-domain
EPI91005	PB1	United States	2005-Feb-08	EPI_ISL_8983	A/New York/462/2005		Import from public-domain
EPI90668	HA	United States	2005-Jan-18	EPI_ISL_8966	A/New York/258/2005		Import from public-domain
EPI90680	PA	United States	2005-Jan-18	EPI_ISL_8966	A/New York/258/2005		Import from public-domain
EPI90682	PB1	United States	2005-Jan-18	EPI_ISL_8966	A/New York/258/2005		Import from public-domain
EPI90685	PB2	United States	2005-Jan-18	EPI_ISL_8966	A/New York/258/2005		Import from public-domain
EPI90604	PA	United States	2005-Jan-07	EPI_ISL_8962	A/New York/191/2005		Import from public-domain
EPI90606	PB1	United States	2005-Jan-07	EPI_ISL_8962	A/New York/191/2005		Import from public-domain
EPI90609	PB2	United States	2005-Jan-07	EPI_ISL_8962	A/New York/191/2005		Import from public-domain
EPI90592	HA	United States	2005-Jan-07	EPI_ISL_8962	A/New York/191/2005		Import from public-domain
EPI90499	HA	United States	2005-Mar-08	EPI_ISL_8958	A/New York/465/2005		Import from public-domain
EPI90511	PA	United States	2005-Mar-08	EPI_ISL_8958	A/New York/465/2005		Import from public-domain
EPI90513	PB1	United States	2005-Mar-08	EPI_ISL_8958	A/New York/465/2005		Import from public-domain
EPI90516	PB2	United States	2005-Mar-08	EPI_ISL_8958	A/New York/465/2005		Import from public-domain
EPI90480	HA	United States	2005-Feb-02	EPI_ISL_8957	A/New York/461/2005		Import from public-domain
EPI90492	PA	United States	2005-Feb-02	EPI_ISL_8957	A/New York/461/2005		Import from public-domain
EPI90494	PB1	United States	2005-Feb-02	EPI_ISL_8957	A/New York/461/2005		Import from public-domain
EPI90497	PB2	United States	2005-Feb-02	EPI_ISL_8957	A/New York/461/2005		Import from public-domain
EPI84690	PB2	United States	2005-Mar-07	EPI_ISL_8688	A/New York/464/2005		Import from public-domain
EPI84673	HA	United States	2005-Mar-07	EPI_ISL_8688	A/New York/464/2005		Import from public-domain
EPI84685	PA	United States	2005-Mar-07	EPI_ISL_8688	A/New York/464/2005		Import from public-domain
EPI84687	PB1	United States	2005-Mar-07	EPI_ISL_8688	A/New York/464/2005		Import from public-domain
EPI84654	HA	United States	2005-Feb-09	EPI_ISL_8687	A/New York/463/2005		Import from public-domain
EPI84666	PA	United States	2005-Feb-09	EPI_ISL_8687	A/New York/463/2005		Import from public-domain
EPI84668	PB1	United States	2005-Feb-09	EPI_ISL_8687	A/New York/463/2005		Import from public-domain
EPI84671	PB2	United States	2005-Feb-09	EPI_ISL_8687	A/New York/463/2005		Import from public-domain
EPI83970	HA	United States	2005-Jan-04	EPI_ISL_8651	A/New York/389/2005		Import from public-domain
EPI83982	PA	United States	2005-Jan-04	EPI_ISL_8651	A/New York/389/2005		Import from public-domain
EPI83984	PB1	United States	2005-Jan-04	EPI_ISL_8651	A/New York/389/2005		Import from public-domain
EPI83987	PB2	United States	2005-Jan-04	EPI_ISL_8651	A/New York/389/2005		Import from public-domain
EPI83298	PA	United States	2005-Jan-24	EPI_ISL_8615	A/New York/395/2005		Import from public-domain
EPI83300	PB1	United States	2005-Jan-24	EPI_ISL_8615	A/New York/395/2005		Import from public-domain
EPI83303	PB2	United States	2005-Jan-24	EPI_ISL_8615	A/New York/395/2005		Import from public-domain
EPI83286	HA	United States	2005-Jan-24	EPI_ISL_8615	A/New York/395/2005		Import from public-domain
EPI82747	PA	United States	2005-Jan-04	EPI_ISL_8276	A/New York/394/2005		Import from public-domain
EPI82749	PB1	United States	2005-Jan-04	EPI_ISL_8276	A/New York/394/2005		Import from public-domain
EPI82752	PB2	United States	2005-Jan-04	EPI_ISL_8276	A/New York/394/2005		Import from public-domain
EPI80585	HA	United States	2005-Jan-04	EPI_ISL_8276	A/New York/394/2005		Import from public-domain
EPI80547	HA	United States	2005-Jan-04	EPI_ISL_8274	A/New York/352/2005		Import from public-domain
EPI80559	PA	United States	2005-Jan-04	EPI_ISL_8274	A/New York/352/2005		Import from public-domain
EPI80561	PB1	United States	2005-Jan-04	EPI_ISL_8274	A/New York/352/2005		Import from public-domain
EPI80564	PB2	United States	2005-Jan-04	EPI_ISL_8274	A/New York/352/2005		Import from public-domain
EPI80008	PA	United States	2005-Mar-23	EPI_ISL_8246	A/New York/393/2005		Import from public-domain
EPI80010	PB1	United States	2005-Mar-23	EPI_ISL_8246	A/New York/393/2005		Import from public-domain
EPI80013	PB2	United States	2005-Mar-23	EPI_ISL_8246	A/New York/393/2005		Import from public-domain
EPI79996	HA	United States	2005-Mar-23	EPI_ISL_8246	A/New York/393/2005		Import from public-domain
EPI79939	HA	United States	2005-Jan-06	EPI_ISL_8243	A/New York/384/2005		Import from public-domain
EPI79951	PA	United States	2005-Jan-06	EPI_ISL_8243	A/New York/384/2005		Import from public-domain
EPI79953	PB1	United States	2005-Jan-06	EPI_ISL_8243	A/New York/384/2005		Import from public-domain
EPI79956	PB2	United States	2005-Jan-06	EPI_ISL_8243	A/New York/384/2005		Import from public-domain
EPI79920	HA	United States	2005-Feb-22	EPI_ISL_8242	A/New York/373/2005		Import from public-domain
EPI79932	PA	United States	2005-Feb-22	EPI_ISL_8242	A/New York/373/2005		Import from public-domain
EPI79934	PB1	United States	2005-Feb-22	EPI_ISL_8242	A/New York/373/2005		Import from public-domain
EPI79937	PB2	United States	2005-Feb-22	EPI_ISL_8242	A/New York/373/2005		Import from public-domain
EPI79918	PB2	United States	2005-Feb-16	EPI_ISL_8241	A/New York/367/2005		Import from public-domain
EPI79901	HA	United States	2005-Feb-16	EPI_ISL_8241	A/New York/367/2005		Import from public-domain
EPI79913	PA	United States	2005-Feb-16	EPI_ISL_8241	A/New York/367/2005		Import from public-domain
EPI79915	PB1	United States	2005-Feb-16	EPI_ISL_8241	A/New York/367/2005		Import from public-domain
EPI79483	HA	United States	2005-Jan-28	EPI_ISL_8219	A/New York/388/2005		Import from public-domain
EPI79495	PA	United States	2005-Jan-28	EPI_ISL_8219	A/New York/388/2005		Import from public-domain
EPI79497	PB1	United States	2005-Jan-28	EPI_ISL_8219	A/New York/388/2005		Import from public-domain
EPI79500	PB2	United States	2005-Jan-28	EPI_ISL_8219	A/New York/388/2005		Import from public-domain
EPI79426	HA	United States	2005-Jan-29	EPI_ISL_8216	A/New York/375/2005		Import from public-domain
EPI79438	PA	United States	2005-Jan-29	EPI_ISL_8216	A/New York/375/2005		Import from public-domain
EPI79440	PB1	United States	2005-Jan-29	EPI_ISL_8216	A/New York/375/2005		Import from public-domain
EPI79443	PB2	United States	2005-Jan-29	EPI_ISL_8216	A/New York/375/2005		Import from public-domain
EPI79331	HA	United States	2005-Jan-03	EPI_ISL_8211	A/New York/369/2005		Import from public-domain
EPI79343	PA	United States	2005-Jan-03	EPI_ISL_8211	A/New York/369/2005		Import from public-domain
EPI79345	PB1	United States	2005-Jan-03	EPI_ISL_8211	A/New York/369/2005		Import from public-domain
EPI79348	PB2	United States	2005-Jan-03	EPI_ISL_8211	A/New York/369/2005		Import from public-domain
EPI79293	HA	United States	2005-Feb-15	EPI_ISL_8209	A/New York/357/2005		Import from public-domain
EPI79305	PA	United States	2005-Feb-15	EPI_ISL_8209	A/New York/357/2005		Import from public-domain
EPI79307	PB1	United States	2005-Feb-15	EPI_ISL_8209	A/New York/357/2005		Import from public-domain
EPI79310	PB2	United States	2005-Feb-15	EPI_ISL_8209	A/New York/357/2005		Import from public-domain
EPI79027	HA	United States	2005-Mar-04	EPI_ISL_8196	A/New York/396/2005		Import from public-domain
EPI79039	PA	United States	2005-Mar-04	EPI_ISL_8196	A/New York/396/2005		Import from public-domain
EPI79041	PB1	United States	2005-Mar-04	EPI_ISL_8196	A/New York/396/2005		Import from public-domain
EPI79044	PB2	United States	2005-Mar-04	EPI_ISL_8196	A/New York/396/2005		Import from public-domain
EPI78989	HA	United States	2005-Jan-07	EPI_ISL_8194	A/New York/391/2005		Import from public-domain
EPI79001	PA	United States	2005-Jan-07	EPI_ISL_8194	A/New York/391/2005		Import from public-domain
EPI79003	PB1	United States	2005-Jan-07	EPI_ISL_8194	A/New York/391/2005		Import from public-domain
EPI79006	PB2	United States	2005-Jan-07	EPI_ISL_8194	A/New York/391/2005		Import from public-domain
EPI31456	HA	New Zealand	2005-Aug-16	EPI_ISL_5227	A/Canterbury/250/2005		Import from public-domain
EPI31468	PA	New Zealand	2005-Aug-16	EPI_ISL_5227	A/Canterbury/250/2005		Import from public-domain
EPI31470	PB1	New Zealand	2005-Aug-16	EPI_ISL_5227	A/Canterbury/250/2005		Import from public-domain
EPI31473	PB2	New Zealand	2005-Aug-16	EPI_ISL_5227	A/Canterbury/250/2005		Import from public-domain
EPI31095	HA	New Zealand	2005-Jun-29	EPI_ISL_5208	A/Canterbury/125/2005		Import from public-domain
EPI31107	PA	New Zealand	2005-Jun-29	EPI_ISL_5208	A/Canterbury/125/2005		Import from public-domain
EPI31109	PB1	New Zealand	2005-Jun-29	EPI_ISL_5208	A/Canterbury/125/2005		Import from public-domain
EPI31112	PB2	New Zealand	2005-Jun-29	EPI_ISL_5208	A/Canterbury/125/2005		Import from public-domain
EPI29006	HA	New Zealand	2005-Jul-01	EPI_ISL_5104	A/Canterbury/124/2005		Import from public-domain
EPI29018	PA	New Zealand	2005-Jul-01	EPI_ISL_5104	A/Canterbury/124/2005		Import from public-domain
EPI29020	PB1	New Zealand	2005-Jul-01	EPI_ISL_5104	A/Canterbury/124/2005		Import from public-domain
EPI29023	PB2	New Zealand	2005-Jul-01	EPI_ISL_5104	A/Canterbury/124/2005		Import from public-domain
EPI28987	HA	New Zealand	2005-Jun-07	EPI_ISL_5103	A/Canterbury/34/2005		Import from public-domain
EPI28999	PA	New Zealand	2005-Jun-07	EPI_ISL_5103	A/Canterbury/34/2005		Import from public-domain
EPI29001	PB1	New Zealand	2005-Jun-07	EPI_ISL_5103	A/Canterbury/34/2005		Import from public-domain
EPI29004	PB2	New Zealand	2005-Jun-07	EPI_ISL_5103	A/Canterbury/34/2005		Import from public-domain
EPI28980	PA	New Zealand	2005-May-25	EPI_ISL_5102	A/Canterbury/26/2005		Import from public-domain
EPI28982	PB1	New Zealand	2005-May-25	EPI_ISL_5102	A/Canterbury/26/2005		Import from public-domain
EPI28985	PB2	New Zealand	2005-May-25	EPI_ISL_5102	A/Canterbury/26/2005		Import from public-domain
EPI28968	HA	New Zealand	2005-May-25	EPI_ISL_5102	A/Canterbury/26/2005		Import from public-domain
EPI644358	PB1	Canada	2006-Dec-19	EPI_ISL_195626	A/Quebec/26-191206/2006		Import from public-domain	Rogers,M.B.; Song,T.; Sebra,R.; Greenbaum,B.; Hamelin,M.-E.; Fitch,A.; Twaddle,A.; Cui,L.; Holmes,E.C.; Boivin,G.; Ghedin,E.
EPI644370	PB2	Canada	2006-Dec-19	EPI_ISL_195626	A/Quebec/26-191206/2006		Import from public-domain	Rogers,M.B.; Song,T.; Sebra,R.; Greenbaum,B.; Hamelin,M.-E.; Fitch,A.; Twaddle,A.; Cui,L.; Holmes,E.C.; Boivin,G.; Ghedin,E.
EPI644293	HA	Canada	2006-Dec-19	EPI_ISL_195626	A/Quebec/26-191206/2006		Import from public-domain	Rogers,M.B.; Song,T.; Sebra,R.; Greenbaum,B.; Hamelin,M.-E.; Fitch,A.; Twaddle,A.; Cui,L.; Holmes,E.C.; Boivin,G.; Ghedin,E.
EPI642444	PA	Canada	2006-Dec-19	EPI_ISL_195626	A/Quebec/26-191206/2006		Import from public-domain	Rogers,M.B.; Song,T.; Sebra,R.; Greenbaum,B.; Hamelin,M.-E.; Fitch,A.; Twaddle,A.; Cui,L.; Holmes,E.C.; Boivin,G.; Ghedin,E.
EPI644369	PB2	Canada	2006-Nov-28	EPI_ISL_195625	A/Quebec/26-281106/2006		Import from public-domain	Rogers,M.B.; Song,T.; Sebra,R.; Greenbaum,B.; Hamelin,M.-E.; Fitch,A.; Twaddle,A.; Cui,L.; Holmes,E.C.; Boivin,G.; Ghedin,E.
EPI644292	HA	Canada	2006-Nov-28	EPI_ISL_195625	A/Quebec/26-281106/2006		Import from public-domain	Rogers,M.B.; Song,T.; Sebra,R.; Greenbaum,B.; Hamelin,M.-E.; Fitch,A.; Twaddle,A.; Cui,L.; Holmes,E.C.; Boivin,G.; Ghedin,E.
EPI644357	PB1	Canada	2006-Nov-28	EPI_ISL_195625	A/Quebec/26-281106/2006		Import from public-domain	Rogers,M.B.; Song,T.; Sebra,R.; Greenbaum,B.; Hamelin,M.-E.; Fitch,A.; Twaddle,A.; Cui,L.; Holmes,E.C.; Boivin,G.; Ghedin,E.
EPI642443	PA	Canada	2006-Nov-28	EPI_ISL_195625	A/Quebec/26-281106/2006		Import from public-domain	Rogers,M.B.; Song,T.; Sebra,R.; Greenbaum,B.; Hamelin,M.-E.; Fitch,A.; Twaddle,A.; Cui,L.; Holmes,E.C.; Boivin,G.; Ghedin,E.
EPI644368	PB2	Canada	2005-Dec-03	EPI_ISL_195624	A/Quebec/26-031205/2005		Import from public-domain	Rogers,M.B.; Song,T.; Sebra,R.; Greenbaum,B.; Hamelin,M.-E.; Fitch,A.; Twaddle,A.; Cui,L.; Holmes,E.C.; Boivin,G.; Ghedin,E.
EPI644296	HA	Canada	2005-Dec-03	EPI_ISL_195624	A/Quebec/26-031205/2005		Import from public-domain	Rogers,M.B.; Song,T.; Sebra,R.; Greenbaum,B.; Hamelin,M.-E.; Fitch,A.; Twaddle,A.; Cui,L.; Holmes,E.C.; Boivin,G.; Ghedin,E.
EPI642442	PA	Canada	2005-Dec-03	EPI_ISL_195624	A/Quebec/26-031205/2005		Import from public-domain	Rogers,M.B.; Song,T.; Sebra,R.; Greenbaum,B.; Hamelin,M.-E.; Fitch,A.; Twaddle,A.; Cui,L.; Holmes,E.C.; Boivin,G.; Ghedin,E.
EPI644356	PB1	Canada	2005-Dec-03	EPI_ISL_195624	A/Quebec/26-031205/2005		Import from public-domain	Rogers,M.B.; Song,T.; Sebra,R.; Greenbaum,B.; Hamelin,M.-E.; Fitch,A.; Twaddle,A.; Cui,L.; Holmes,E.C.; Boivin,G.; Ghedin,E.
EPI644367	PB2	Canada	2006-Jan-27	EPI_ISL_195623	A/Quebec/26-270106/2006		Import from public-domain	Rogers,M.B.; Song,T.; Sebra,R.; Greenbaum,B.; Hamelin,M.-E.; Fitch,A.; Twaddle,A.; Cui,L.; Holmes,E.C.; Boivin,G.; Ghedin,E.
EPI644298	HA	Canada	2006-Jan-27	EPI_ISL_195623	A/Quebec/26-270106/2006		Import from public-domain	Rogers,M.B.; Song,T.; Sebra,R.; Greenbaum,B.; Hamelin,M.-E.; Fitch,A.; Twaddle,A.; Cui,L.; Holmes,E.C.; Boivin,G.; Ghedin,E.
EPI642441	PA	Canada	2006-Jan-27	EPI_ISL_195623	A/Quebec/26-270106/2006		Import from public-domain	Rogers,M.B.; Song,T.; Sebra,R.; Greenbaum,B.; Hamelin,M.-E.; Fitch,A.; Twaddle,A.; Cui,L.; Holmes,E.C.; Boivin,G.; Ghedin,E.
EPI644355	PB1	Canada	2006-Jan-27	EPI_ISL_195623	A/Quebec/26-270106/2006		Import from public-domain	Rogers,M.B.; Song,T.; Sebra,R.; Greenbaum,B.; Hamelin,M.-E.; Fitch,A.; Twaddle,A.; Cui,L.; Holmes,E.C.; Boivin,G.; Ghedin,E.
EPI644366	PB2	Canada	2006-Jan-31	EPI_ISL_195622	A/Quebec/26-310106/2006		Import from public-domain	Rogers,M.B.; Song,T.; Sebra,R.; Greenbaum,B.; Hamelin,M.-E.; Fitch,A.; Twaddle,A.; Cui,L.; Holmes,E.C.; Boivin,G.; Ghedin,E.
EPI644297	HA	Canada	2006-Jan-31	EPI_ISL_195622	A/Quebec/26-310106/2006		Import from public-domain	Rogers,M.B.; Song,T.; Sebra,R.; Greenbaum,B.; Hamelin,M.-E.; Fitch,A.; Twaddle,A.; Cui,L.; Holmes,E.C.; Boivin,G.; Ghedin,E.
EPI642440	PA	Canada	2006-Jan-31	EPI_ISL_195622	A/Quebec/26-310106/2006		Import from public-domain	Rogers,M.B.; Song,T.; Sebra,R.; Greenbaum,B.; Hamelin,M.-E.; Fitch,A.; Twaddle,A.; Cui,L.; Holmes,E.C.; Boivin,G.; Ghedin,E.
EPI644354	PB1	Canada	2006-Jan-31	EPI_ISL_195622	A/Quebec/26-310106/2006		Import from public-domain	Rogers,M.B.; Song,T.; Sebra,R.; Greenbaum,B.; Hamelin,M.-E.; Fitch,A.; Twaddle,A.; Cui,L.; Holmes,E.C.; Boivin,G.; Ghedin,E.
EPI644365	PB2	Canada	2005-Dec-03	EPI_ISL_195621	A/Quebec/26-031205/2005		Import from public-domain	Rogers,M.B.; Song,T.; Sebra,R.; Greenbaum,B.; Hamelin,M.-E.; Fitch,A.; Twaddle,A.; Cui,L.; Holmes,E.C.; Boivin,G.; Ghedin,E.
EPI644295	HA	Canada	2005-Dec-03	EPI_ISL_195621	A/Quebec/26-031205/2005		Import from public-domain	Rogers,M.B.; Song,T.; Sebra,R.; Greenbaum,B.; Hamelin,M.-E.; Fitch,A.; Twaddle,A.; Cui,L.; Holmes,E.C.; Boivin,G.; Ghedin,E.
EPI644353	PB1	Canada	2005-Dec-03	EPI_ISL_195621	A/Quebec/26-031205/2005		Import from public-domain	Rogers,M.B.; Song,T.; Sebra,R.; Greenbaum,B.; Hamelin,M.-E.; Fitch,A.; Twaddle,A.; Cui,L.; Holmes,E.C.; Boivin,G.; Ghedin,E.
EPI642439	PA	Canada	2005-Dec-03	EPI_ISL_195621	A/Quebec/26-031205/2005		Import from public-domain	Rogers,M.B.; Song,T.; Sebra,R.; Greenbaum,B.; Hamelin,M.-E.; Fitch,A.; Twaddle,A.; Cui,L.; Holmes,E.C.; Boivin,G.; Ghedin,E.
EPI644364	PB2	Canada	2005-Nov-15	EPI_ISL_195620	A/Quebec/26-151105/2005		Import from public-domain	Rogers,M.B.; Song,T.; Sebra,R.; Greenbaum,B.; Hamelin,M.-E.; Fitch,A.; Twaddle,A.; Cui,L.; Holmes,E.C.; Boivin,G.; Ghedin,E.
EPI644294	HA	Canada	2005-Nov-15	EPI_ISL_195620	A/Quebec/26-151105/2005		Import from public-domain	Rogers,M.B.; Song,T.; Sebra,R.; Greenbaum,B.; Hamelin,M.-E.; Fitch,A.; Twaddle,A.; Cui,L.; Holmes,E.C.; Boivin,G.; Ghedin,E.
EPI644352	PB1	Canada	2005-Nov-15	EPI_ISL_195620	A/Quebec/26-151105/2005		Import from public-domain	Rogers,M.B.; Song,T.; Sebra,R.; Greenbaum,B.; Hamelin,M.-E.; Fitch,A.; Twaddle,A.; Cui,L.; Holmes,E.C.; Boivin,G.; Ghedin,E.
EPI642438	PA	Canada	2005-Nov-15	EPI_ISL_195620	A/Quebec/26-151105/2005		Import from public-domain	Rogers,M.B.; Song,T.; Sebra,R.; Greenbaum,B.; Hamelin,M.-E.; Fitch,A.; Twaddle,A.; Cui,L.; Holmes,E.C.; Boivin,G.; Ghedin,E.
EPI644363	PB2	Canada	2005-Nov-04	EPI_ISL_195619	A/Quebec/26-041105/2005		Import from public-domain	Rogers,M.B.; Song,T.; Sebra,R.; Greenbaum,B.; Hamelin,M.-E.; Fitch,A.; Twaddle,A.; Cui,L.; Holmes,E.C.; Boivin,G.; Ghedin,E.
EPI644289	HA	Canada	2005-Nov-04	EPI_ISL_195619	A/Quebec/26-041105/2005		Import from public-domain	Rogers,M.B.; Song,T.; Sebra,R.; Greenbaum,B.; Hamelin,M.-E.; Fitch,A.; Twaddle,A.; Cui,L.; Holmes,E.C.; Boivin,G.; Ghedin,E.
EPI642437	PA	Canada	2005-Nov-04	EPI_ISL_195619	A/Quebec/26-041105/2005		Import from public-domain	Rogers,M.B.; Song,T.; Sebra,R.; Greenbaum,B.; Hamelin,M.-E.; Fitch,A.; Twaddle,A.; Cui,L.; Holmes,E.C.; Boivin,G.; Ghedin,E.
EPI644351	PB1	Canada	2005-Nov-04	EPI_ISL_195619	A/Quebec/26-041105/2005		Import from public-domain	Rogers,M.B.; Song,T.; Sebra,R.; Greenbaum,B.; Hamelin,M.-E.; Fitch,A.; Twaddle,A.; Cui,L.; Holmes,E.C.; Boivin,G.; Ghedin,E.
EPI644362	PB2	Canada	2005-Nov-04	EPI_ISL_195618	A/Quebec/26-041105/2005		Import from public-domain	Rogers,M.B.; Song,T.; Sebra,R.; Greenbaum,B.; Hamelin,M.-E.; Fitch,A.; Twaddle,A.; Cui,L.; Holmes,E.C.; Boivin,G.; Ghedin,E.
EPI644291	HA	Canada	2005-Nov-04	EPI_ISL_195618	A/Quebec/26-041105/2005		Import from public-domain	Rogers,M.B.; Song,T.; Sebra,R.; Greenbaum,B.; Hamelin,M.-E.; Fitch,A.; Twaddle,A.; Cui,L.; Holmes,E.C.; Boivin,G.; Ghedin,E.
EPI642436	PA	Canada	2005-Nov-04	EPI_ISL_195618	A/Quebec/26-041105/2005		Import from public-domain	Rogers,M.B.; Song,T.; Sebra,R.; Greenbaum,B.; Hamelin,M.-E.; Fitch,A.; Twaddle,A.; Cui,L.; Holmes,E.C.; Boivin,G.; Ghedin,E.
EPI644350	PB1	Canada	2005-Nov-04	EPI_ISL_195618	A/Quebec/26-041105/2005		Import from public-domain	Rogers,M.B.; Song,T.; Sebra,R.; Greenbaum,B.; Hamelin,M.-E.; Fitch,A.; Twaddle,A.; Cui,L.; Holmes,E.C.; Boivin,G.; Ghedin,E.
EPI644359	PB2	Canada	2005-Apr-22	EPI_ISL_195615	A/Quebec/26-220405/2005		Import from public-domain	Rogers,M.B.; Song,T.; Sebra,R.; Greenbaum,B.; Hamelin,M.-E.; Fitch,A.; Twaddle,A.; Cui,L.; Holmes,E.C.; Boivin,G.; Ghedin,E.
EPI644287	HA	Canada	2005-Apr-22	EPI_ISL_195615	A/Quebec/26-220405/2005		Import from public-domain	Rogers,M.B.; Song,T.; Sebra,R.; Greenbaum,B.; Hamelin,M.-E.; Fitch,A.; Twaddle,A.; Cui,L.; Holmes,E.C.; Boivin,G.; Ghedin,E.
EPI644347	PB1	Canada	2005-Apr-22	EPI_ISL_195615	A/Quebec/26-220405/2005		Import from public-domain	Rogers,M.B.; Song,T.; Sebra,R.; Greenbaum,B.; Hamelin,M.-E.; Fitch,A.; Twaddle,A.; Cui,L.; Holmes,E.C.; Boivin,G.; Ghedin,E.
EPI642433	PA	Canada	2005-Apr-22	EPI_ISL_195615	A/Quebec/26-220405/2005		Import from public-domain	Rogers,M.B.; Song,T.; Sebra,R.; Greenbaum,B.; Hamelin,M.-E.; Fitch,A.; Twaddle,A.; Cui,L.; Holmes,E.C.; Boivin,G.; Ghedin,E.
EPI590542	HA	United States	2011-Feb-15	EPI_ISL_179533	A/Bethesda/NIH12/2011		Import from public-domain	Memoli,M.J.
EPI590594	PB1	United States	2011-Feb-15	EPI_ISL_179533	A/Bethesda/NIH12/2011		Import from public-domain	Memoli,M.J.
EPI590459	PA	United States	2011-Feb-15	EPI_ISL_179533	A/Bethesda/NIH12/2011		Import from public-domain	Memoli,M.J.
EPI590597	PB2	United States	2011-Feb-15	EPI_ISL_179533	A/Bethesda/NIH12/2011		Import from public-domain	Memoli,M.J.
EPI513282	PA	Australia	2011-Oct-24	EPI_ISL_158723	A/Victoria/361/2011	WHO Collaborating Centre for Reference and Research on Influenza	Centers for Disease Control and Prevention
EPI513283	PB2	Australia	2011-Oct-24	EPI_ISL_158723	A/Victoria/361/2011	WHO Collaborating Centre for Reference and Research on Influenza	Centers for Disease Control and Prevention
EPI513284	PB1	Australia	2011-Oct-24	EPI_ISL_158723	A/Victoria/361/2011	WHO Collaborating Centre for Reference and Research on Influenza	Centers for Disease Control and Prevention
EPI513286	HA	Australia	2011-Oct-24	EPI_ISL_158723	A/Victoria/361/2011	WHO Collaborating Centre for Reference and Research on Influenza	Centers for Disease Control and Prevention
EPI511612	PA	United States	2011-Apr-07	EPI_ISL_158683	A/Tennessee/F2090B/2011		Import from public-domain	Wentworth,D.E.; Halpin,R.A.; Lin,X.; Bera,J.; Ransier,A.; Fedorova,N.; Tsitrin,T.; McLellan,M.; Stockwell,T.; Amedeo,P.; Appalla,L.; Bishop,B.; Edworthy,P.; Gupta,N.; Hoover,J.; Katzel,D.; Li,K.; Schobel,S.; Shrivastava,S.; Thovarai,V.; Wang,S.; Oshansky,C.M.; Wong,S.S.; Webby,R.; Bao,Y.; Sanders,R.; Zhdanov,S.; Kiryutin,B.; Lipman,D.J.; Tatusova,T.; Thomas,P.G.
EPI511632	HA	United States	2011-Apr-07	EPI_ISL_158683	A/Tennessee/F2090B/2011		Import from public-domain	Wentworth,D.E.; Halpin,R.A.; Lin,X.; Bera,J.; Ransier,A.; Fedorova,N.; Tsitrin,T.; McLellan,M.; Stockwell,T.; Amedeo,P.; Appalla,L.; Bishop,B.; Edworthy,P.; Gupta,N.; Hoover,J.; Katzel,D.; Li,K.; Schobel,S.; Shrivastava,S.; Thovarai,V.; Wang,S.; Oshansky,C.M.; Wong,S.S.; Webby,R.; Bao,Y.; Sanders,R.; Zhdanov,S.; Kiryutin,B.; Lipman,D.J.; Tatusova,T.; Thomas,P.G.
EPI511637	PB1	United States	2011-Apr-07	EPI_ISL_158683	A/Tennessee/F2090B/2011		Import from public-domain	Wentworth,D.E.; Halpin,R.A.; Lin,X.; Bera,J.; Ransier,A.; Fedorova,N.; Tsitrin,T.; McLellan,M.; Stockwell,T.; Amedeo,P.; Appalla,L.; Bishop,B.; Edworthy,P.; Gupta,N.; Hoover,J.; Katzel,D.; Li,K.; Schobel,S.; Shrivastava,S.; Thovarai,V.; Wang,S.; Oshansky,C.M.; Wong,S.S.; Webby,R.; Bao,Y.; Sanders,R.; Zhdanov,S.; Kiryutin,B.; Lipman,D.J.; Tatusova,T.; Thomas,P.G.
EPI511638	PB2	United States	2011-Apr-07	EPI_ISL_158683	A/Tennessee/F2090B/2011		Import from public-domain	Wentworth,D.E.; Halpin,R.A.; Lin,X.; Bera,J.; Ransier,A.; Fedorova,N.; Tsitrin,T.; McLellan,M.; Stockwell,T.; Amedeo,P.; Appalla,L.; Bishop,B.; Edworthy,P.; Gupta,N.; Hoover,J.; Katzel,D.; Li,K.; Schobel,S.; Shrivastava,S.; Thovarai,V.; Wang,S.; Oshansky,C.M.; Wong,S.S.; Webby,R.; Bao,Y.; Sanders,R.; Zhdanov,S.; Kiryutin,B.; Lipman,D.J.; Tatusova,T.; Thomas,P.G.
EPI511739	HA	United States	2011-Mar-23	EPI_ISL_158680	A/Tennessee/F2084c83A/2011		Import from public-domain	Wentworth,D.E.; Halpin,R.A.; Lin,X.; Bera,J.; Ransier,A.; Fedorova,N.; Tsitrin,T.; McLellan,M.; Stockwell,T.; Amedeo,P.; Appalla,L.; Bishop,B.; Edworthy,P.; Gupta,N.; Hoover,J.; Katzel,D.; Li,K.; Schobel,S.; Shrivastava,S.; Thovarai,V.; Wang,S.; Oshansky,C.M.; Wong,S.S.; Webby,R.; Bao,Y.; Sanders,R.; Zhdanov,S.; Kiryutin,B.; Lipman,D.J.; Tatusova,T.; Thomas,P.G.
EPI511609	PA	United States	2011-Mar-23	EPI_ISL_158680	A/Tennessee/F2084c83A/2011		Import from public-domain	Wentworth,D.E.; Halpin,R.A.; Lin,X.; Bera,J.; Ransier,A.; Fedorova,N.; Tsitrin,T.; McLellan,M.; Stockwell,T.; Amedeo,P.; Appalla,L.; Bishop,B.; Edworthy,P.; Gupta,N.; Hoover,J.; Katzel,D.; Li,K.; Schobel,S.; Shrivastava,S.; Thovarai,V.; Wang,S.; Oshansky,C.M.; Wong,S.S.; Webby,R.; Bao,Y.; Sanders,R.; Zhdanov,S.; Kiryutin,B.; Lipman,D.J.; Tatusova,T.; Thomas,P.G.
EPI511616	PB1	United States	2011-Mar-23	EPI_ISL_158680	A/Tennessee/F2084c83A/2011		Import from public-domain	Wentworth,D.E.; Halpin,R.A.; Lin,X.; Bera,J.; Ransier,A.; Fedorova,N.; Tsitrin,T.; McLellan,M.; Stockwell,T.; Amedeo,P.; Appalla,L.; Bishop,B.; Edworthy,P.; Gupta,N.; Hoover,J.; Katzel,D.; Li,K.; Schobel,S.; Shrivastava,S.; Thovarai,V.; Wang,S.; Oshansky,C.M.; Wong,S.S.; Webby,R.; Bao,Y.; Sanders,R.; Zhdanov,S.; Kiryutin,B.; Lipman,D.J.; Tatusova,T.; Thomas,P.G.
EPI511617	PB2	United States	2011-Mar-23	EPI_ISL_158680	A/Tennessee/F2084c83A/2011		Import from public-domain	Wentworth,D.E.; Halpin,R.A.; Lin,X.; Bera,J.; Ransier,A.; Fedorova,N.; Tsitrin,T.; McLellan,M.; Stockwell,T.; Amedeo,P.; Appalla,L.; Bishop,B.; Edworthy,P.; Gupta,N.; Hoover,J.; Katzel,D.; Li,K.; Schobel,S.; Shrivastava,S.; Thovarai,V.; Wang,S.; Oshansky,C.M.; Wong,S.S.; Webby,R.; Bao,Y.; Sanders,R.; Zhdanov,S.; Kiryutin,B.; Lipman,D.J.; Tatusova,T.; Thomas,P.G.
EPI511732	HA	United States	2011-Mar-16	EPI_ISL_158679	A/Tennessee/F2084c83/2011		Import from public-domain	Wentworth,D.E.; Halpin,R.A.; Lin,X.; Bera,J.; Ransier,A.; Fedorova,N.; Tsitrin,T.; McLellan,M.; Stockwell,T.; Amedeo,P.; Appalla,L.; Bishop,B.; Edworthy,P.; Gupta,N.; Hoover,J.; Katzel,D.; Li,K.; Schobel,S.; Shrivastava,S.; Thovarai,V.; Wang,S.; Oshansky,C.M.; Wong,S.S.; Webby,R.; Bao,Y.; Sanders,R.; Zhdanov,S.; Kiryutin,B.; Lipman,D.J.; Tatusova,T.; Thomas,P.G.
EPI511737	PB1	United States	2011-Mar-16	EPI_ISL_158679	A/Tennessee/F2084c83/2011		Import from public-domain	Wentworth,D.E.; Halpin,R.A.; Lin,X.; Bera,J.; Ransier,A.; Fedorova,N.; Tsitrin,T.; McLellan,M.; Stockwell,T.; Amedeo,P.; Appalla,L.; Bishop,B.; Edworthy,P.; Gupta,N.; Hoover,J.; Katzel,D.; Li,K.; Schobel,S.; Shrivastava,S.; Thovarai,V.; Wang,S.; Oshansky,C.M.; Wong,S.S.; Webby,R.; Bao,Y.; Sanders,R.; Zhdanov,S.; Kiryutin,B.; Lipman,D.J.; Tatusova,T.; Thomas,P.G.
EPI511738	PB2	United States	2011-Mar-16	EPI_ISL_158679	A/Tennessee/F2084c83/2011		Import from public-domain	Wentworth,D.E.; Halpin,R.A.; Lin,X.; Bera,J.; Ransier,A.; Fedorova,N.; Tsitrin,T.; McLellan,M.; Stockwell,T.; Amedeo,P.; Appalla,L.; Bishop,B.; Edworthy,P.; Gupta,N.; Hoover,J.; Katzel,D.; Li,K.; Schobel,S.; Shrivastava,S.; Thovarai,V.; Wang,S.; Oshansky,C.M.; Wong,S.S.; Webby,R.; Bao,Y.; Sanders,R.; Zhdanov,S.; Kiryutin,B.; Lipman,D.J.; Tatusova,T.; Thomas,P.G.
EPI511608	PA	United States	2011-Mar-16	EPI_ISL_158679	A/Tennessee/F2084c83/2011		Import from public-domain	Wentworth,D.E.; Halpin,R.A.; Lin,X.; Bera,J.; Ransier,A.; Fedorova,N.; Tsitrin,T.; McLellan,M.; Stockwell,T.; Amedeo,P.; Appalla,L.; Bishop,B.; Edworthy,P.; Gupta,N.; Hoover,J.; Katzel,D.; Li,K.; Schobel,S.; Shrivastava,S.; Thovarai,V.; Wang,S.; Oshansky,C.M.; Wong,S.S.; Webby,R.; Bao,Y.; Sanders,R.; Zhdanov,S.; Kiryutin,B.; Lipman,D.J.; Tatusova,T.; Thomas,P.G.
EPI511711	HA	United States	2011-Mar-15	EPI_ISL_158676	A/Tennessee/F2080c7879/2011		Import from public-domain	Wentworth,D.E.; Halpin,R.A.; Lin,X.; Bera,J.; Ransier,A.; Fedorova,N.; Tsitrin,T.; McLellan,M.; Stockwell,T.; Amedeo,P.; Appalla,L.; Bishop,B.; Edworthy,P.; Gupta,N.; Hoover,J.; Katzel,D.; Li,K.; Schobel,S.; Shrivastava,S.; Thovarai,V.; Wang,S.; Oshansky,C.M.; Wong,S.S.; Webby,R.; Bao,Y.; Sanders,R.; Zhdanov,S.; Kiryutin,B.; Lipman,D.J.; Tatusova,T.; Thomas,P.G.
EPI511716	PB1	United States	2011-Mar-15	EPI_ISL_158676	A/Tennessee/F2080c7879/2011		Import from public-domain	Wentworth,D.E.; Halpin,R.A.; Lin,X.; Bera,J.; Ransier,A.; Fedorova,N.; Tsitrin,T.; McLellan,M.; Stockwell,T.; Amedeo,P.; Appalla,L.; Bishop,B.; Edworthy,P.; Gupta,N.; Hoover,J.; Katzel,D.; Li,K.; Schobel,S.; Shrivastava,S.; Thovarai,V.; Wang,S.; Oshansky,C.M.; Wong,S.S.; Webby,R.; Bao,Y.; Sanders,R.; Zhdanov,S.; Kiryutin,B.; Lipman,D.J.; Tatusova,T.; Thomas,P.G.
EPI511717	PB2	United States	2011-Mar-15	EPI_ISL_158676	A/Tennessee/F2080c7879/2011		Import from public-domain	Wentworth,D.E.; Halpin,R.A.; Lin,X.; Bera,J.; Ransier,A.; Fedorova,N.; Tsitrin,T.; McLellan,M.; Stockwell,T.; Amedeo,P.; Appalla,L.; Bishop,B.; Edworthy,P.; Gupta,N.; Hoover,J.; Katzel,D.; Li,K.; Schobel,S.; Shrivastava,S.; Thovarai,V.; Wang,S.; Oshansky,C.M.; Wong,S.S.; Webby,R.; Bao,Y.; Sanders,R.; Zhdanov,S.; Kiryutin,B.; Lipman,D.J.; Tatusova,T.; Thomas,P.G.
EPI511605	PA	United States	2011-Mar-15	EPI_ISL_158676	A/Tennessee/F2080c7879/2011		Import from public-domain	Wentworth,D.E.; Halpin,R.A.; Lin,X.; Bera,J.; Ransier,A.; Fedorova,N.; Tsitrin,T.; McLellan,M.; Stockwell,T.; Amedeo,P.; Appalla,L.; Bishop,B.; Edworthy,P.; Gupta,N.; Hoover,J.; Katzel,D.; Li,K.; Schobel,S.; Shrivastava,S.; Thovarai,V.; Wang,S.; Oshansky,C.M.; Wong,S.S.; Webby,R.; Bao,Y.; Sanders,R.; Zhdanov,S.; Kiryutin,B.; Lipman,D.J.; Tatusova,T.; Thomas,P.G.
EPI511704	HA	United States	2011-Mar-22	EPI_ISL_158675	A/Tennessee/F2079B/2011		Import from public-domain	Wentworth,D.E.; Halpin,R.A.; Lin,X.; Bera,J.; Ransier,A.; Fedorova,N.; Tsitrin,T.; McLellan,M.; Stockwell,T.; Amedeo,P.; Appalla,L.; Bishop,B.; Edworthy,P.; Gupta,N.; Hoover,J.; Katzel,D.; Li,K.; Schobel,S.; Shrivastava,S.; Thovarai,V.; Wang,S.; Oshansky,C.M.; Wong,S.S.; Webby,R.; Bao,Y.; Sanders,R.; Zhdanov,S.; Kiryutin,B.; Lipman,D.J.; Tatusova,T.; Thomas,P.G.
EPI511709	PB1	United States	2011-Mar-22	EPI_ISL_158675	A/Tennessee/F2079B/2011		Import from public-domain	Wentworth,D.E.; Halpin,R.A.; Lin,X.; Bera,J.; Ransier,A.; Fedorova,N.; Tsitrin,T.; McLellan,M.; Stockwell,T.; Amedeo,P.; Appalla,L.; Bishop,B.; Edworthy,P.; Gupta,N.; Hoover,J.; Katzel,D.; Li,K.; Schobel,S.; Shrivastava,S.; Thovarai,V.; Wang,S.; Oshansky,C.M.; Wong,S.S.; Webby,R.; Bao,Y.; Sanders,R.; Zhdanov,S.; Kiryutin,B.; Lipman,D.J.; Tatusova,T.; Thomas,P.G.
EPI511710	PB2	United States	2011-Mar-22	EPI_ISL_158675	A/Tennessee/F2079B/2011		Import from public-domain	Wentworth,D.E.; Halpin,R.A.; Lin,X.; Bera,J.; Ransier,A.; Fedorova,N.; Tsitrin,T.; McLellan,M.; Stockwell,T.; Amedeo,P.; Appalla,L.; Bishop,B.; Edworthy,P.; Gupta,N.; Hoover,J.; Katzel,D.; Li,K.; Schobel,S.; Shrivastava,S.; Thovarai,V.; Wang,S.; Oshansky,C.M.; Wong,S.S.; Webby,R.; Bao,Y.; Sanders,R.; Zhdanov,S.; Kiryutin,B.; Lipman,D.J.; Tatusova,T.; Thomas,P.G.
EPI511604	PA	United States	2011-Mar-22	EPI_ISL_158675	A/Tennessee/F2079B/2011		Import from public-domain	Wentworth,D.E.; Halpin,R.A.; Lin,X.; Bera,J.; Ransier,A.; Fedorova,N.; Tsitrin,T.; McLellan,M.; Stockwell,T.; Amedeo,P.; Appalla,L.; Bishop,B.; Edworthy,P.; Gupta,N.; Hoover,J.; Katzel,D.; Li,K.; Schobel,S.; Shrivastava,S.; Thovarai,V.; Wang,S.; Oshansky,C.M.; Wong,S.S.; Webby,R.; Bao,Y.; Sanders,R.; Zhdanov,S.; Kiryutin,B.; Lipman,D.J.; Tatusova,T.; Thomas,P.G.
EPI511697	HA	United States	2011-Mar-18	EPI_ISL_158674	A/Tennessee/F2079A/2011		Import from public-domain	Wentworth,D.E.; Halpin,R.A.; Lin,X.; Bera,J.; Ransier,A.; Fedorova,N.; Tsitrin,T.; McLellan,M.; Stockwell,T.; Amedeo,P.; Appalla,L.; Bishop,B.; Edworthy,P.; Gupta,N.; Hoover,J.; Katzel,D.; Li,K.; Schobel,S.; Shrivastava,S.; Thovarai,V.; Wang,S.; Oshansky,C.M.; Wong,S.S.; Webby,R.; Bao,Y.; Sanders,R.; Zhdanov,S.; Kiryutin,B.; Lipman,D.J.; Tatusova,T.; Thomas,P.G.
EPI511702	PB1	United States	2011-Mar-18	EPI_ISL_158674	A/Tennessee/F2079A/2011		Import from public-domain	Wentworth,D.E.; Halpin,R.A.; Lin,X.; Bera,J.; Ransier,A.; Fedorova,N.; Tsitrin,T.; McLellan,M.; Stockwell,T.; Amedeo,P.; Appalla,L.; Bishop,B.; Edworthy,P.; Gupta,N.; Hoover,J.; Katzel,D.; Li,K.; Schobel,S.; Shrivastava,S.; Thovarai,V.; Wang,S.; Oshansky,C.M.; Wong,S.S.; Webby,R.; Bao,Y.; Sanders,R.; Zhdanov,S.; Kiryutin,B.; Lipman,D.J.; Tatusova,T.; Thomas,P.G.
EPI511703	PB2	United States	2011-Mar-18	EPI_ISL_158674	A/Tennessee/F2079A/2011		Import from public-domain	Wentworth,D.E.; Halpin,R.A.; Lin,X.; Bera,J.; Ransier,A.; Fedorova,N.; Tsitrin,T.; McLellan,M.; Stockwell,T.; Amedeo,P.; Appalla,L.; Bishop,B.; Edworthy,P.; Gupta,N.; Hoover,J.; Katzel,D.; Li,K.; Schobel,S.; Shrivastava,S.; Thovarai,V.; Wang,S.; Oshansky,C.M.; Wong,S.S.; Webby,R.; Bao,Y.; Sanders,R.; Zhdanov,S.; Kiryutin,B.; Lipman,D.J.; Tatusova,T.; Thomas,P.G.
EPI511603	PA	United States	2011-Mar-18	EPI_ISL_158674	A/Tennessee/F2079A/2011		Import from public-domain	Wentworth,D.E.; Halpin,R.A.; Lin,X.; Bera,J.; Ransier,A.; Fedorova,N.; Tsitrin,T.; McLellan,M.; Stockwell,T.; Amedeo,P.; Appalla,L.; Bishop,B.; Edworthy,P.; Gupta,N.; Hoover,J.; Katzel,D.; Li,K.; Schobel,S.; Shrivastava,S.; Thovarai,V.; Wang,S.; Oshansky,C.M.; Wong,S.S.; Webby,R.; Bao,Y.; Sanders,R.; Zhdanov,S.; Kiryutin,B.; Lipman,D.J.; Tatusova,T.; Thomas,P.G.
EPI511690	HA	United States	2011-Mar-15	EPI_ISL_158673	A/Tennessee/F2079/2011		Import from public-domain	Wentworth,D.E.; Halpin,R.A.; Lin,X.; Bera,J.; Ransier,A.; Fedorova,N.; Tsitrin,T.; McLellan,M.; Stockwell,T.; Amedeo,P.; Appalla,L.; Bishop,B.; Edworthy,P.; Gupta,N.; Hoover,J.; Katzel,D.; Li,K.; Schobel,S.; Shrivastava,S.; Thovarai,V.; Wang,S.; Oshansky,C.M.; Wong,S.S.; Webby,R.; Bao,Y.; Sanders,R.; Zhdanov,S.; Kiryutin,B.; Lipman,D.J.; Tatusova,T.; Thomas,P.G.
EPI511695	PB1	United States	2011-Mar-15	EPI_ISL_158673	A/Tennessee/F2079/2011		Import from public-domain	Wentworth,D.E.; Halpin,R.A.; Lin,X.; Bera,J.; Ransier,A.; Fedorova,N.; Tsitrin,T.; McLellan,M.; Stockwell,T.; Amedeo,P.; Appalla,L.; Bishop,B.; Edworthy,P.; Gupta,N.; Hoover,J.; Katzel,D.; Li,K.; Schobel,S.; Shrivastava,S.; Thovarai,V.; Wang,S.; Oshansky,C.M.; Wong,S.S.; Webby,R.; Bao,Y.; Sanders,R.; Zhdanov,S.; Kiryutin,B.; Lipman,D.J.; Tatusova,T.; Thomas,P.G.
EPI511696	PB2	United States	2011-Mar-15	EPI_ISL_158673	A/Tennessee/F2079/2011		Import from public-domain	Wentworth,D.E.; Halpin,R.A.; Lin,X.; Bera,J.; Ransier,A.; Fedorova,N.; Tsitrin,T.; McLellan,M.; Stockwell,T.; Amedeo,P.; Appalla,L.; Bishop,B.; Edworthy,P.; Gupta,N.; Hoover,J.; Katzel,D.; Li,K.; Schobel,S.; Shrivastava,S.; Thovarai,V.; Wang,S.; Oshansky,C.M.; Wong,S.S.; Webby,R.; Bao,Y.; Sanders,R.; Zhdanov,S.; Kiryutin,B.; Lipman,D.J.; Tatusova,T.; Thomas,P.G.
EPI511602	PA	United States	2011-Mar-15	EPI_ISL_158673	A/Tennessee/F2079/2011		Import from public-domain	Wentworth,D.E.; Halpin,R.A.; Lin,X.; Bera,J.; Ransier,A.; Fedorova,N.; Tsitrin,T.; McLellan,M.; Stockwell,T.; Amedeo,P.; Appalla,L.; Bishop,B.; Edworthy,P.; Gupta,N.; Hoover,J.; Katzel,D.; Li,K.; Schobel,S.; Shrivastava,S.; Thovarai,V.; Wang,S.; Oshansky,C.M.; Wong,S.S.; Webby,R.; Bao,Y.; Sanders,R.; Zhdanov,S.; Kiryutin,B.; Lipman,D.J.; Tatusova,T.; Thomas,P.G.
EPI511683	HA	United States	2011-Mar-18	EPI_ISL_158672	A/Tennessee/F2078A/2011		Import from public-domain	Wentworth,D.E.; Halpin,R.A.; Lin,X.; Bera,J.; Ransier,A.; Fedorova,N.; Tsitrin,T.; McLellan,M.; Stockwell,T.; Amedeo,P.; Appalla,L.; Bishop,B.; Edworthy,P.; Gupta,N.; Hoover,J.; Katzel,D.; Li,K.; Schobel,S.; Shrivastava,S.; Thovarai,V.; Wang,S.; Oshansky,C.M.; Wong,S.S.; Webby,R.; Bao,Y.; Sanders,R.; Zhdanov,S.; Kiryutin,B.; Lipman,D.J.; Tatusova,T.; Thomas,P.G.
EPI511688	PB1	United States	2011-Mar-18	EPI_ISL_158672	A/Tennessee/F2078A/2011		Import from public-domain	Wentworth,D.E.; Halpin,R.A.; Lin,X.; Bera,J.; Ransier,A.; Fedorova,N.; Tsitrin,T.; McLellan,M.; Stockwell,T.; Amedeo,P.; Appalla,L.; Bishop,B.; Edworthy,P.; Gupta,N.; Hoover,J.; Katzel,D.; Li,K.; Schobel,S.; Shrivastava,S.; Thovarai,V.; Wang,S.; Oshansky,C.M.; Wong,S.S.; Webby,R.; Bao,Y.; Sanders,R.; Zhdanov,S.; Kiryutin,B.; Lipman,D.J.; Tatusova,T.; Thomas,P.G.
EPI511689	PB2	United States	2011-Mar-18	EPI_ISL_158672	A/Tennessee/F2078A/2011		Import from public-domain	Wentworth,D.E.; Halpin,R.A.; Lin,X.; Bera,J.; Ransier,A.; Fedorova,N.; Tsitrin,T.; McLellan,M.; Stockwell,T.; Amedeo,P.; Appalla,L.; Bishop,B.; Edworthy,P.; Gupta,N.; Hoover,J.; Katzel,D.; Li,K.; Schobel,S.; Shrivastava,S.; Thovarai,V.; Wang,S.; Oshansky,C.M.; Wong,S.S.; Webby,R.; Bao,Y.; Sanders,R.; Zhdanov,S.; Kiryutin,B.; Lipman,D.J.; Tatusova,T.; Thomas,P.G.
EPI511601	PA	United States	2011-Mar-18	EPI_ISL_158672	A/Tennessee/F2078A/2011		Import from public-domain	Wentworth,D.E.; Halpin,R.A.; Lin,X.; Bera,J.; Ransier,A.; Fedorova,N.; Tsitrin,T.; McLellan,M.; Stockwell,T.; Amedeo,P.; Appalla,L.; Bishop,B.; Edworthy,P.; Gupta,N.; Hoover,J.; Katzel,D.; Li,K.; Schobel,S.; Shrivastava,S.; Thovarai,V.; Wang,S.; Oshansky,C.M.; Wong,S.S.; Webby,R.; Bao,Y.; Sanders,R.; Zhdanov,S.; Kiryutin,B.; Lipman,D.J.; Tatusova,T.; Thomas,P.G.
EPI511676	HA	United States	2011-Mar-15	EPI_ISL_158671	A/Tennessee/F2078/2011		Import from public-domain	Wentworth,D.E.; Halpin,R.A.; Lin,X.; Bera,J.; Ransier,A.; Fedorova,N.; Tsitrin,T.; McLellan,M.; Stockwell,T.; Amedeo,P.; Appalla,L.; Bishop,B.; Edworthy,P.; Gupta,N.; Hoover,J.; Katzel,D.; Li,K.; Schobel,S.; Shrivastava,S.; Thovarai,V.; Wang,S.; Oshansky,C.M.; Wong,S.S.; Webby,R.; Bao,Y.; Sanders,R.; Zhdanov,S.; Kiryutin,B.; Lipman,D.J.; Tatusova,T.; Thomas,P.G.
EPI511681	PB1	United States	2011-Mar-15	EPI_ISL_158671	A/Tennessee/F2078/2011		Import from public-domain	Wentworth,D.E.; Halpin,R.A.; Lin,X.; Bera,J.; Ransier,A.; Fedorova,N.; Tsitrin,T.; McLellan,M.; Stockwell,T.; Amedeo,P.; Appalla,L.; Bishop,B.; Edworthy,P.; Gupta,N.; Hoover,J.; Katzel,D.; Li,K.; Schobel,S.; Shrivastava,S.; Thovarai,V.; Wang,S.; Oshansky,C.M.; Wong,S.S.; Webby,R.; Bao,Y.; Sanders,R.; Zhdanov,S.; Kiryutin,B.; Lipman,D.J.; Tatusova,T.; Thomas,P.G.
EPI511682	PB2	United States	2011-Mar-15	EPI_ISL_158671	A/Tennessee/F2078/2011		Import from public-domain	Wentworth,D.E.; Halpin,R.A.; Lin,X.; Bera,J.; Ransier,A.; Fedorova,N.; Tsitrin,T.; McLellan,M.; Stockwell,T.; Amedeo,P.; Appalla,L.; Bishop,B.; Edworthy,P.; Gupta,N.; Hoover,J.; Katzel,D.; Li,K.; Schobel,S.; Shrivastava,S.; Thovarai,V.; Wang,S.; Oshansky,C.M.; Wong,S.S.; Webby,R.; Bao,Y.; Sanders,R.; Zhdanov,S.; Kiryutin,B.; Lipman,D.J.; Tatusova,T.; Thomas,P.G.
EPI511600	PA	United States	2011-Mar-15	EPI_ISL_158671	A/Tennessee/F2078/2011		Import from public-domain	Wentworth,D.E.; Halpin,R.A.; Lin,X.; Bera,J.; Ransier,A.; Fedorova,N.; Tsitrin,T.; McLellan,M.; Stockwell,T.; Amedeo,P.; Appalla,L.; Bishop,B.; Edworthy,P.; Gupta,N.; Hoover,J.; Katzel,D.; Li,K.; Schobel,S.; Shrivastava,S.; Thovarai,V.; Wang,S.; Oshansky,C.M.; Wong,S.S.; Webby,R.; Bao,Y.; Sanders,R.; Zhdanov,S.; Kiryutin,B.; Lipman,D.J.; Tatusova,T.; Thomas,P.G.
EPI511662	HA	United States	2011-Mar-07	EPI_ISL_158669	A/Tennessee/F2065B/2011		Import from public-domain	Wentworth,D.E.; Halpin,R.A.; Lin,X.; Bera,J.; Ransier,A.; Fedorova,N.; Tsitrin,T.; McLellan,M.; Stockwell,T.; Amedeo,P.; Appalla,L.; Bishop,B.; Edworthy,P.; Gupta,N.; Hoover,J.; Katzel,D.; Li,K.; Schobel,S.; Shrivastava,S.; Thovarai,V.; Wang,S.; Oshansky,C.M.; Wong,S.S.; Webby,R.; Bao,Y.; Sanders,R.; Zhdanov,S.; Kiryutin,B.; Lipman,D.J.; Tatusova,T.; Thomas,P.G.
EPI511667	PB1	United States	2011-Mar-07	EPI_ISL_158669	A/Tennessee/F2065B/2011		Import from public-domain	Wentworth,D.E.; Halpin,R.A.; Lin,X.; Bera,J.; Ransier,A.; Fedorova,N.; Tsitrin,T.; McLellan,M.; Stockwell,T.; Amedeo,P.; Appalla,L.; Bishop,B.; Edworthy,P.; Gupta,N.; Hoover,J.; Katzel,D.; Li,K.; Schobel,S.; Shrivastava,S.; Thovarai,V.; Wang,S.; Oshansky,C.M.; Wong,S.S.; Webby,R.; Bao,Y.; Sanders,R.; Zhdanov,S.; Kiryutin,B.; Lipman,D.J.; Tatusova,T.; Thomas,P.G.
EPI511668	PB2	United States	2011-Mar-07	EPI_ISL_158669	A/Tennessee/F2065B/2011		Import from public-domain	Wentworth,D.E.; Halpin,R.A.; Lin,X.; Bera,J.; Ransier,A.; Fedorova,N.; Tsitrin,T.; McLellan,M.; Stockwell,T.; Amedeo,P.; Appalla,L.; Bishop,B.; Edworthy,P.; Gupta,N.; Hoover,J.; Katzel,D.; Li,K.; Schobel,S.; Shrivastava,S.; Thovarai,V.; Wang,S.; Oshansky,C.M.; Wong,S.S.; Webby,R.; Bao,Y.; Sanders,R.; Zhdanov,S.; Kiryutin,B.; Lipman,D.J.; Tatusova,T.; Thomas,P.G.
EPI511598	PA	United States	2011-Mar-07	EPI_ISL_158669	A/Tennessee/F2065B/2011		Import from public-domain	Wentworth,D.E.; Halpin,R.A.; Lin,X.; Bera,J.; Ransier,A.; Fedorova,N.; Tsitrin,T.; McLellan,M.; Stockwell,T.; Amedeo,P.; Appalla,L.; Bishop,B.; Edworthy,P.; Gupta,N.; Hoover,J.; Katzel,D.; Li,K.; Schobel,S.; Shrivastava,S.; Thovarai,V.; Wang,S.; Oshansky,C.M.; Wong,S.S.; Webby,R.; Bao,Y.; Sanders,R.; Zhdanov,S.; Kiryutin,B.; Lipman,D.J.; Tatusova,T.; Thomas,P.G.
EPI511655	HA	United States	2011-Mar-02	EPI_ISL_158668	A/Tennessee/F2065/2011		Import from public-domain	Wentworth,D.E.; Halpin,R.A.; Lin,X.; Bera,J.; Ransier,A.; Fedorova,N.; Tsitrin,T.; McLellan,M.; Stockwell,T.; Amedeo,P.; Appalla,L.; Bishop,B.; Edworthy,P.; Gupta,N.; Hoover,J.; Katzel,D.; Li,K.; Schobel,S.; Shrivastava,S.; Thovarai,V.; Wang,S.; Oshansky,C.M.; Wong,S.S.; Webby,R.; Bao,Y.; Sanders,R.; Zhdanov,S.; Kiryutin,B.; Lipman,D.J.; Tatusova,T.; Thomas,P.G.
EPI511660	PB1	United States	2011-Mar-02	EPI_ISL_158668	A/Tennessee/F2065/2011		Import from public-domain	Wentworth,D.E.; Halpin,R.A.; Lin,X.; Bera,J.; Ransier,A.; Fedorova,N.; Tsitrin,T.; McLellan,M.; Stockwell,T.; Amedeo,P.; Appalla,L.; Bishop,B.; Edworthy,P.; Gupta,N.; Hoover,J.; Katzel,D.; Li,K.; Schobel,S.; Shrivastava,S.; Thovarai,V.; Wang,S.; Oshansky,C.M.; Wong,S.S.; Webby,R.; Bao,Y.; Sanders,R.; Zhdanov,S.; Kiryutin,B.; Lipman,D.J.; Tatusova,T.; Thomas,P.G.
EPI511661	PB2	United States	2011-Mar-02	EPI_ISL_158668	A/Tennessee/F2065/2011		Import from public-domain	Wentworth,D.E.; Halpin,R.A.; Lin,X.; Bera,J.; Ransier,A.; Fedorova,N.; Tsitrin,T.; McLellan,M.; Stockwell,T.; Amedeo,P.; Appalla,L.; Bishop,B.; Edworthy,P.; Gupta,N.; Hoover,J.; Katzel,D.; Li,K.; Schobel,S.; Shrivastava,S.; Thovarai,V.; Wang,S.; Oshansky,C.M.; Wong,S.S.; Webby,R.; Bao,Y.; Sanders,R.; Zhdanov,S.; Kiryutin,B.; Lipman,D.J.; Tatusova,T.; Thomas,P.G.
EPI511597	PA	United States	2011-Mar-02	EPI_ISL_158668	A/Tennessee/F2065/2011		Import from public-domain	Wentworth,D.E.; Halpin,R.A.; Lin,X.; Bera,J.; Ransier,A.; Fedorova,N.; Tsitrin,T.; McLellan,M.; Stockwell,T.; Amedeo,P.; Appalla,L.; Bishop,B.; Edworthy,P.; Gupta,N.; Hoover,J.; Katzel,D.; Li,K.; Schobel,S.; Shrivastava,S.; Thovarai,V.; Wang,S.; Oshansky,C.M.; Wong,S.S.; Webby,R.; Bao,Y.; Sanders,R.; Zhdanov,S.; Kiryutin,B.; Lipman,D.J.; Tatusova,T.; Thomas,P.G.
EPI511595	PA	United States	2011-Mar-07	EPI_ISL_158666	A/Tennessee/F2057c54A/2011		Import from public-domain	Wentworth,D.E.; Halpin,R.A.; Lin,X.; Bera,J.; Ransier,A.; Fedorova,N.; Tsitrin,T.; McLellan,M.; Stockwell,T.; Amedeo,P.; Appalla,L.; Bishop,B.; Edworthy,P.; Gupta,N.; Hoover,J.; Katzel,D.; Li,K.; Schobel,S.; Shrivastava,S.; Thovarai,V.; Wang,S.; Oshansky,C.M.; Wong,S.S.; Webby,R.; Bao,Y.; Sanders,R.; Zhdanov,S.; Kiryutin,B.; Lipman,D.J.; Tatusova,T.; Thomas,P.G.
EPI511795	HA	United States	2011-Mar-07	EPI_ISL_158666	A/Tennessee/F2057c54A/2011		Import from public-domain	Wentworth,D.E.; Halpin,R.A.; Lin,X.; Bera,J.; Ransier,A.; Fedorova,N.; Tsitrin,T.; McLellan,M.; Stockwell,T.; Amedeo,P.; Appalla,L.; Bishop,B.; Edworthy,P.; Gupta,N.; Hoover,J.; Katzel,D.; Li,K.; Schobel,S.; Shrivastava,S.; Thovarai,V.; Wang,S.; Oshansky,C.M.; Wong,S.S.; Webby,R.; Bao,Y.; Sanders,R.; Zhdanov,S.; Kiryutin,B.; Lipman,D.J.; Tatusova,T.; Thomas,P.G.
EPI511800	PB1	United States	2011-Mar-07	EPI_ISL_158666	A/Tennessee/F2057c54A/2011		Import from public-domain	Wentworth,D.E.; Halpin,R.A.; Lin,X.; Bera,J.; Ransier,A.; Fedorova,N.; Tsitrin,T.; McLellan,M.; Stockwell,T.; Amedeo,P.; Appalla,L.; Bishop,B.; Edworthy,P.; Gupta,N.; Hoover,J.; Katzel,D.; Li,K.; Schobel,S.; Shrivastava,S.; Thovarai,V.; Wang,S.; Oshansky,C.M.; Wong,S.S.; Webby,R.; Bao,Y.; Sanders,R.; Zhdanov,S.; Kiryutin,B.; Lipman,D.J.; Tatusova,T.; Thomas,P.G.
EPI511801	PB2	United States	2011-Mar-07	EPI_ISL_158666	A/Tennessee/F2057c54A/2011		Import from public-domain	Wentworth,D.E.; Halpin,R.A.; Lin,X.; Bera,J.; Ransier,A.; Fedorova,N.; Tsitrin,T.; McLellan,M.; Stockwell,T.; Amedeo,P.; Appalla,L.; Bishop,B.; Edworthy,P.; Gupta,N.; Hoover,J.; Katzel,D.; Li,K.; Schobel,S.; Shrivastava,S.; Thovarai,V.; Wang,S.; Oshansky,C.M.; Wong,S.S.; Webby,R.; Bao,Y.; Sanders,R.; Zhdanov,S.; Kiryutin,B.; Lipman,D.J.; Tatusova,T.; Thomas,P.G.
EPI511594	PA	United States	2011-Feb-25	EPI_ISL_158665	A/Tennessee/F2054A/2011		Import from public-domain	Wentworth,D.E.; Halpin,R.A.; Lin,X.; Bera,J.; Ransier,A.; Fedorova,N.; Tsitrin,T.; McLellan,M.; Stockwell,T.; Amedeo,P.; Appalla,L.; Bishop,B.; Edworthy,P.; Gupta,N.; Hoover,J.; Katzel,D.; Li,K.; Schobel,S.; Shrivastava,S.; Thovarai,V.; Wang,S.; Oshansky,C.M.; Wong,S.S.; Webby,R.; Bao,Y.; Sanders,R.; Zhdanov,S.; Kiryutin,B.; Lipman,D.J.; Tatusova,T.; Thomas,P.G.
EPI511788	HA	United States	2011-Feb-25	EPI_ISL_158665	A/Tennessee/F2054A/2011		Import from public-domain	Wentworth,D.E.; Halpin,R.A.; Lin,X.; Bera,J.; Ransier,A.; Fedorova,N.; Tsitrin,T.; McLellan,M.; Stockwell,T.; Amedeo,P.; Appalla,L.; Bishop,B.; Edworthy,P.; Gupta,N.; Hoover,J.; Katzel,D.; Li,K.; Schobel,S.; Shrivastava,S.; Thovarai,V.; Wang,S.; Oshansky,C.M.; Wong,S.S.; Webby,R.; Bao,Y.; Sanders,R.; Zhdanov,S.; Kiryutin,B.; Lipman,D.J.; Tatusova,T.; Thomas,P.G.
EPI511793	PB1	United States	2011-Feb-25	EPI_ISL_158665	A/Tennessee/F2054A/2011		Import from public-domain	Wentworth,D.E.; Halpin,R.A.; Lin,X.; Bera,J.; Ransier,A.; Fedorova,N.; Tsitrin,T.; McLellan,M.; Stockwell,T.; Amedeo,P.; Appalla,L.; Bishop,B.; Edworthy,P.; Gupta,N.; Hoover,J.; Katzel,D.; Li,K.; Schobel,S.; Shrivastava,S.; Thovarai,V.; Wang,S.; Oshansky,C.M.; Wong,S.S.; Webby,R.; Bao,Y.; Sanders,R.; Zhdanov,S.; Kiryutin,B.; Lipman,D.J.; Tatusova,T.; Thomas,P.G.
EPI511794	PB2	United States	2011-Feb-25	EPI_ISL_158665	A/Tennessee/F2054A/2011		Import from public-domain	Wentworth,D.E.; Halpin,R.A.; Lin,X.; Bera,J.; Ransier,A.; Fedorova,N.; Tsitrin,T.; McLellan,M.; Stockwell,T.; Amedeo,P.; Appalla,L.; Bishop,B.; Edworthy,P.; Gupta,N.; Hoover,J.; Katzel,D.; Li,K.; Schobel,S.; Shrivastava,S.; Thovarai,V.; Wang,S.; Oshansky,C.M.; Wong,S.S.; Webby,R.; Bao,Y.; Sanders,R.; Zhdanov,S.; Kiryutin,B.; Lipman,D.J.; Tatusova,T.; Thomas,P.G.
EPI511781	HA	United States	2011-Feb-22	EPI_ISL_158664	A/Tennessee/F2053/2011		Import from public-domain	Wentworth,D.E.; Halpin,R.A.; Lin,X.; Bera,J.; Ransier,A.; Fedorova,N.; Tsitrin,T.; McLellan,M.; Stockwell,T.; Amedeo,P.; Appalla,L.; Bishop,B.; Edworthy,P.; Gupta,N.; Hoover,J.; Katzel,D.; Li,K.; Schobel,S.; Shrivastava,S.; Thovarai,V.; Wang,S.; Oshansky,C.M.; Wong,S.S.; Webby,R.; Bao,Y.; Sanders,R.; Zhdanov,S.; Kiryutin,B.; Lipman,D.J.; Tatusova,T.; Thomas,P.G.
EPI511786	PB1	United States	2011-Feb-22	EPI_ISL_158664	A/Tennessee/F2053/2011		Import from public-domain	Wentworth,D.E.; Halpin,R.A.; Lin,X.; Bera,J.; Ransier,A.; Fedorova,N.; Tsitrin,T.; McLellan,M.; Stockwell,T.; Amedeo,P.; Appalla,L.; Bishop,B.; Edworthy,P.; Gupta,N.; Hoover,J.; Katzel,D.; Li,K.; Schobel,S.; Shrivastava,S.; Thovarai,V.; Wang,S.; Oshansky,C.M.; Wong,S.S.; Webby,R.; Bao,Y.; Sanders,R.; Zhdanov,S.; Kiryutin,B.; Lipman,D.J.; Tatusova,T.; Thomas,P.G.
EPI511787	PB2	United States	2011-Feb-22	EPI_ISL_158664	A/Tennessee/F2053/2011		Import from public-domain	Wentworth,D.E.; Halpin,R.A.; Lin,X.; Bera,J.; Ransier,A.; Fedorova,N.; Tsitrin,T.; McLellan,M.; Stockwell,T.; Amedeo,P.; Appalla,L.; Bishop,B.; Edworthy,P.; Gupta,N.; Hoover,J.; Katzel,D.; Li,K.; Schobel,S.; Shrivastava,S.; Thovarai,V.; Wang,S.; Oshansky,C.M.; Wong,S.S.; Webby,R.; Bao,Y.; Sanders,R.; Zhdanov,S.; Kiryutin,B.; Lipman,D.J.; Tatusova,T.; Thomas,P.G.
EPI511593	PA	United States	2011-Feb-22	EPI_ISL_158664	A/Tennessee/F2053/2011		Import from public-domain	Wentworth,D.E.; Halpin,R.A.; Lin,X.; Bera,J.; Ransier,A.; Fedorova,N.; Tsitrin,T.; McLellan,M.; Stockwell,T.; Amedeo,P.; Appalla,L.; Bishop,B.; Edworthy,P.; Gupta,N.; Hoover,J.; Katzel,D.; Li,K.; Schobel,S.; Shrivastava,S.; Thovarai,V.; Wang,S.; Oshansky,C.M.; Wong,S.S.; Webby,R.; Bao,Y.; Sanders,R.; Zhdanov,S.; Kiryutin,B.; Lipman,D.J.; Tatusova,T.; Thomas,P.G.
EPI511592	PA	United States	2011-Feb-18	EPI_ISL_158663	A/Tennessee/F2048A/2011		Import from public-domain	Wentworth,D.E.; Halpin,R.A.; Lin,X.; Bera,J.; Ransier,A.; Fedorova,N.; Tsitrin,T.; McLellan,M.; Stockwell,T.; Amedeo,P.; Appalla,L.; Bishop,B.; Edworthy,P.; Gupta,N.; Hoover,J.; Katzel,D.; Li,K.; Schobel,S.; Shrivastava,S.; Thovarai,V.; Wang,S.; Oshansky,C.M.; Wong,S.S.; Webby,R.; Bao,Y.; Sanders,R.; Zhdanov,S.; Kiryutin,B.; Lipman,D.J.; Tatusova,T.; Thomas,P.G.
EPI511779	PB1	United States	2011-Feb-18	EPI_ISL_158663	A/Tennessee/F2048A/2011		Import from public-domain	Wentworth,D.E.; Halpin,R.A.; Lin,X.; Bera,J.; Ransier,A.; Fedorova,N.; Tsitrin,T.; McLellan,M.; Stockwell,T.; Amedeo,P.; Appalla,L.; Bishop,B.; Edworthy,P.; Gupta,N.; Hoover,J.; Katzel,D.; Li,K.; Schobel,S.; Shrivastava,S.; Thovarai,V.; Wang,S.; Oshansky,C.M.; Wong,S.S.; Webby,R.; Bao,Y.; Sanders,R.; Zhdanov,S.; Kiryutin,B.; Lipman,D.J.; Tatusova,T.; Thomas,P.G.
EPI511780	PB2	United States	2011-Feb-18	EPI_ISL_158663	A/Tennessee/F2048A/2011		Import from public-domain	Wentworth,D.E.; Halpin,R.A.; Lin,X.; Bera,J.; Ransier,A.; Fedorova,N.; Tsitrin,T.; McLellan,M.; Stockwell,T.; Amedeo,P.; Appalla,L.; Bishop,B.; Edworthy,P.; Gupta,N.; Hoover,J.; Katzel,D.; Li,K.; Schobel,S.; Shrivastava,S.; Thovarai,V.; Wang,S.; Oshansky,C.M.; Wong,S.S.; Webby,R.; Bao,Y.; Sanders,R.; Zhdanov,S.; Kiryutin,B.; Lipman,D.J.; Tatusova,T.; Thomas,P.G.
EPI511774	HA	United States	2011-Feb-18	EPI_ISL_158663	A/Tennessee/F2048A/2011		Import from public-domain	Wentworth,D.E.; Halpin,R.A.; Lin,X.; Bera,J.; Ransier,A.; Fedorova,N.; Tsitrin,T.; McLellan,M.; Stockwell,T.; Amedeo,P.; Appalla,L.; Bishop,B.; Edworthy,P.; Gupta,N.; Hoover,J.; Katzel,D.; Li,K.; Schobel,S.; Shrivastava,S.; Thovarai,V.; Wang,S.; Oshansky,C.M.; Wong,S.S.; Webby,R.; Bao,Y.; Sanders,R.; Zhdanov,S.; Kiryutin,B.; Lipman,D.J.; Tatusova,T.; Thomas,P.G.
EPI511591	PA	United States	2011-Feb-16	EPI_ISL_158662	A/Tennessee/F2048/2011		Import from public-domain	Wentworth,D.E.; Halpin,R.A.; Lin,X.; Bera,J.; Ransier,A.; Fedorova,N.; Tsitrin,T.; McLellan,M.; Stockwell,T.; Amedeo,P.; Appalla,L.; Bishop,B.; Edworthy,P.; Gupta,N.; Hoover,J.; Katzel,D.; Li,K.; Schobel,S.; Shrivastava,S.; Thovarai,V.; Wang,S.; Oshansky,C.M.; Wong,S.S.; Webby,R.; Bao,Y.; Sanders,R.; Zhdanov,S.; Kiryutin,B.; Lipman,D.J.; Tatusova,T.; Thomas,P.G.
EPI511767	HA	United States	2011-Feb-16	EPI_ISL_158662	A/Tennessee/F2048/2011		Import from public-domain	Wentworth,D.E.; Halpin,R.A.; Lin,X.; Bera,J.; Ransier,A.; Fedorova,N.; Tsitrin,T.; McLellan,M.; Stockwell,T.; Amedeo,P.; Appalla,L.; Bishop,B.; Edworthy,P.; Gupta,N.; Hoover,J.; Katzel,D.; Li,K.; Schobel,S.; Shrivastava,S.; Thovarai,V.; Wang,S.; Oshansky,C.M.; Wong,S.S.; Webby,R.; Bao,Y.; Sanders,R.; Zhdanov,S.; Kiryutin,B.; Lipman,D.J.; Tatusova,T.; Thomas,P.G.
EPI511772	PB1	United States	2011-Feb-16	EPI_ISL_158662	A/Tennessee/F2048/2011		Import from public-domain	Wentworth,D.E.; Halpin,R.A.; Lin,X.; Bera,J.; Ransier,A.; Fedorova,N.; Tsitrin,T.; McLellan,M.; Stockwell,T.; Amedeo,P.; Appalla,L.; Bishop,B.; Edworthy,P.; Gupta,N.; Hoover,J.; Katzel,D.; Li,K.; Schobel,S.; Shrivastava,S.; Thovarai,V.; Wang,S.; Oshansky,C.M.; Wong,S.S.; Webby,R.; Bao,Y.; Sanders,R.; Zhdanov,S.; Kiryutin,B.; Lipman,D.J.; Tatusova,T.; Thomas,P.G.
EPI511773	PB2	United States	2011-Feb-16	EPI_ISL_158662	A/Tennessee/F2048/2011		Import from public-domain	Wentworth,D.E.; Halpin,R.A.; Lin,X.; Bera,J.; Ransier,A.; Fedorova,N.; Tsitrin,T.; McLellan,M.; Stockwell,T.; Amedeo,P.; Appalla,L.; Bishop,B.; Edworthy,P.; Gupta,N.; Hoover,J.; Katzel,D.; Li,K.; Schobel,S.; Shrivastava,S.; Thovarai,V.; Wang,S.; Oshansky,C.M.; Wong,S.S.; Webby,R.; Bao,Y.; Sanders,R.; Zhdanov,S.; Kiryutin,B.; Lipman,D.J.; Tatusova,T.; Thomas,P.G.
EPI511562	PA	United States	2011-Feb-07	EPI_ISL_158633	A/Tennessee/F2034/2011		Import from public-domain	Wentworth,D.E.; Halpin,R.A.; Lin,X.; Bera,J.; Ransier,A.; Fedorova,N.; Tsitrin,T.; McLellan,M.; Stockwell,T.; Amedeo,P.; Appalla,L.; Bishop,B.; Edworthy,P.; Gupta,N.; Hoover,J.; Katzel,D.; Li,K.; Schobel,S.; Shrivastava,S.; Thovarai,V.; Wang,S.; Oshansky,C.M.; Wong,S.S.; Webby,R.; Bao,Y.; Sanders,R.; Zhdanov,S.; Kiryutin,B.; Lipman,D.J.; Tatusova,T.; Thomas,P.G.
EPI511746	HA	United States	2011-Feb-07	EPI_ISL_158633	A/Tennessee/F2034/2011		Import from public-domain	Wentworth,D.E.; Halpin,R.A.; Lin,X.; Bera,J.; Ransier,A.; Fedorova,N.; Tsitrin,T.; McLellan,M.; Stockwell,T.; Amedeo,P.; Appalla,L.; Bishop,B.; Edworthy,P.; Gupta,N.; Hoover,J.; Katzel,D.; Li,K.; Schobel,S.; Shrivastava,S.; Thovarai,V.; Wang,S.; Oshansky,C.M.; Wong,S.S.; Webby,R.; Bao,Y.; Sanders,R.; Zhdanov,S.; Kiryutin,B.; Lipman,D.J.; Tatusova,T.; Thomas,P.G.
EPI511751	PB1	United States	2011-Feb-07	EPI_ISL_158633	A/Tennessee/F2034/2011		Import from public-domain	Wentworth,D.E.; Halpin,R.A.; Lin,X.; Bera,J.; Ransier,A.; Fedorova,N.; Tsitrin,T.; McLellan,M.; Stockwell,T.; Amedeo,P.; Appalla,L.; Bishop,B.; Edworthy,P.; Gupta,N.; Hoover,J.; Katzel,D.; Li,K.; Schobel,S.; Shrivastava,S.; Thovarai,V.; Wang,S.; Oshansky,C.M.; Wong,S.S.; Webby,R.; Bao,Y.; Sanders,R.; Zhdanov,S.; Kiryutin,B.; Lipman,D.J.; Tatusova,T.; Thomas,P.G.
EPI511752	PB2	United States	2011-Feb-07	EPI_ISL_158633	A/Tennessee/F2034/2011		Import from public-domain	Wentworth,D.E.; Halpin,R.A.; Lin,X.; Bera,J.; Ransier,A.; Fedorova,N.; Tsitrin,T.; McLellan,M.; Stockwell,T.; Amedeo,P.; Appalla,L.; Bishop,B.; Edworthy,P.; Gupta,N.; Hoover,J.; Katzel,D.; Li,K.; Schobel,S.; Shrivastava,S.; Thovarai,V.; Wang,S.; Oshansky,C.M.; Wong,S.S.; Webby,R.; Bao,Y.; Sanders,R.; Zhdanov,S.; Kiryutin,B.; Lipman,D.J.; Tatusova,T.; Thomas,P.G.
EPI511561	PA	United States	2011-Feb-07	EPI_ISL_158632	A/Tennessee/F2031A/2011		Import from public-domain	Wentworth,D.E.; Halpin,R.A.; Lin,X.; Bera,J.; Ransier,A.; Fedorova,N.; Tsitrin,T.; McLellan,M.; Stockwell,T.; Amedeo,P.; Appalla,L.; Bishop,B.; Edworthy,P.; Gupta,N.; Hoover,J.; Katzel,D.; Li,K.; Schobel,S.; Shrivastava,S.; Thovarai,V.; Wang,S.; Oshansky,C.M.; Wong,S.S.; Webby,R.; Bao,Y.; Sanders,R.; Zhdanov,S.; Kiryutin,B.; Lipman,D.J.; Tatusova,T.; Thomas,P.G.
EPI511913	HA	United States	2011-Feb-07	EPI_ISL_158632	A/Tennessee/F2031A/2011		Import from public-domain	Wentworth,D.E.; Halpin,R.A.; Lin,X.; Bera,J.; Ransier,A.; Fedorova,N.; Tsitrin,T.; McLellan,M.; Stockwell,T.; Amedeo,P.; Appalla,L.; Bishop,B.; Edworthy,P.; Gupta,N.; Hoover,J.; Katzel,D.; Li,K.; Schobel,S.; Shrivastava,S.; Thovarai,V.; Wang,S.; Oshansky,C.M.; Wong,S.S.; Webby,R.; Bao,Y.; Sanders,R.; Zhdanov,S.; Kiryutin,B.; Lipman,D.J.; Tatusova,T.; Thomas,P.G.
EPI511744	PB1	United States	2011-Feb-07	EPI_ISL_158632	A/Tennessee/F2031A/2011		Import from public-domain	Wentworth,D.E.; Halpin,R.A.; Lin,X.; Bera,J.; Ransier,A.; Fedorova,N.; Tsitrin,T.; McLellan,M.; Stockwell,T.; Amedeo,P.; Appalla,L.; Bishop,B.; Edworthy,P.; Gupta,N.; Hoover,J.; Katzel,D.; Li,K.; Schobel,S.; Shrivastava,S.; Thovarai,V.; Wang,S.; Oshansky,C.M.; Wong,S.S.; Webby,R.; Bao,Y.; Sanders,R.; Zhdanov,S.; Kiryutin,B.; Lipman,D.J.; Tatusova,T.; Thomas,P.G.
EPI511745	PB2	United States	2011-Feb-07	EPI_ISL_158632	A/Tennessee/F2031A/2011		Import from public-domain	Wentworth,D.E.; Halpin,R.A.; Lin,X.; Bera,J.; Ransier,A.; Fedorova,N.; Tsitrin,T.; McLellan,M.; Stockwell,T.; Amedeo,P.; Appalla,L.; Bishop,B.; Edworthy,P.; Gupta,N.; Hoover,J.; Katzel,D.; Li,K.; Schobel,S.; Shrivastava,S.; Thovarai,V.; Wang,S.; Oshansky,C.M.; Wong,S.S.; Webby,R.; Bao,Y.; Sanders,R.; Zhdanov,S.; Kiryutin,B.; Lipman,D.J.; Tatusova,T.; Thomas,P.G.
EPI511953	HA	United States	2011-Feb-04	EPI_ISL_158629	A/Tennessee/F2021B/2011		Import from public-domain	Wentworth,D.E.; Halpin,R.A.; Lin,X.; Bera,J.; Ransier,A.; Fedorova,N.; Tsitrin,T.; McLellan,M.; Stockwell,T.; Amedeo,P.; Appalla,L.; Bishop,B.; Edworthy,P.; Gupta,N.; Hoover,J.; Katzel,D.; Li,K.; Schobel,S.; Shrivastava,S.; Thovarai,V.; Wang,S.; Oshansky,C.M.; Wong,S.S.; Webby,R.; Bao,Y.; Sanders,R.; Zhdanov,S.; Kiryutin,B.; Lipman,D.J.; Tatusova,T.; Thomas,P.G.
EPI511958	PB1	United States	2011-Feb-04	EPI_ISL_158629	A/Tennessee/F2021B/2011		Import from public-domain	Wentworth,D.E.; Halpin,R.A.; Lin,X.; Bera,J.; Ransier,A.; Fedorova,N.; Tsitrin,T.; McLellan,M.; Stockwell,T.; Amedeo,P.; Appalla,L.; Bishop,B.; Edworthy,P.; Gupta,N.; Hoover,J.; Katzel,D.; Li,K.; Schobel,S.; Shrivastava,S.; Thovarai,V.; Wang,S.; Oshansky,C.M.; Wong,S.S.; Webby,R.; Bao,Y.; Sanders,R.; Zhdanov,S.; Kiryutin,B.; Lipman,D.J.; Tatusova,T.; Thomas,P.G.
EPI511959	PB2	United States	2011-Feb-04	EPI_ISL_158629	A/Tennessee/F2021B/2011		Import from public-domain	Wentworth,D.E.; Halpin,R.A.; Lin,X.; Bera,J.; Ransier,A.; Fedorova,N.; Tsitrin,T.; McLellan,M.; Stockwell,T.; Amedeo,P.; Appalla,L.; Bishop,B.; Edworthy,P.; Gupta,N.; Hoover,J.; Katzel,D.; Li,K.; Schobel,S.; Shrivastava,S.; Thovarai,V.; Wang,S.; Oshansky,C.M.; Wong,S.S.; Webby,R.; Bao,Y.; Sanders,R.; Zhdanov,S.; Kiryutin,B.; Lipman,D.J.; Tatusova,T.; Thomas,P.G.
EPI511558	PA	United States	2011-Feb-04	EPI_ISL_158629	A/Tennessee/F2021B/2011		Import from public-domain	Wentworth,D.E.; Halpin,R.A.; Lin,X.; Bera,J.; Ransier,A.; Fedorova,N.; Tsitrin,T.; McLellan,M.; Stockwell,T.; Amedeo,P.; Appalla,L.; Bishop,B.; Edworthy,P.; Gupta,N.; Hoover,J.; Katzel,D.; Li,K.; Schobel,S.; Shrivastava,S.; Thovarai,V.; Wang,S.; Oshansky,C.M.; Wong,S.S.; Webby,R.; Bao,Y.; Sanders,R.; Zhdanov,S.; Kiryutin,B.; Lipman,D.J.; Tatusova,T.; Thomas,P.G.
EPI511946	HA	United States	2011-Jan-28	EPI_ISL_158628	A/Tennessee/F2021/2011		Import from public-domain	Wentworth,D.E.; Halpin,R.A.; Lin,X.; Bera,J.; Ransier,A.; Fedorova,N.; Tsitrin,T.; McLellan,M.; Stockwell,T.; Amedeo,P.; Appalla,L.; Bishop,B.; Edworthy,P.; Gupta,N.; Hoover,J.; Katzel,D.; Li,K.; Schobel,S.; Shrivastava,S.; Thovarai,V.; Wang,S.; Oshansky,C.M.; Wong,S.S.; Webby,R.; Bao,Y.; Sanders,R.; Zhdanov,S.; Kiryutin,B.; Lipman,D.J.; Tatusova,T.; Thomas,P.G.
EPI511951	PB1	United States	2011-Jan-28	EPI_ISL_158628	A/Tennessee/F2021/2011		Import from public-domain	Wentworth,D.E.; Halpin,R.A.; Lin,X.; Bera,J.; Ransier,A.; Fedorova,N.; Tsitrin,T.; McLellan,M.; Stockwell,T.; Amedeo,P.; Appalla,L.; Bishop,B.; Edworthy,P.; Gupta,N.; Hoover,J.; Katzel,D.; Li,K.; Schobel,S.; Shrivastava,S.; Thovarai,V.; Wang,S.; Oshansky,C.M.; Wong,S.S.; Webby,R.; Bao,Y.; Sanders,R.; Zhdanov,S.; Kiryutin,B.; Lipman,D.J.; Tatusova,T.; Thomas,P.G.
EPI511952	PB2	United States	2011-Jan-28	EPI_ISL_158628	A/Tennessee/F2021/2011		Import from public-domain	Wentworth,D.E.; Halpin,R.A.; Lin,X.; Bera,J.; Ransier,A.; Fedorova,N.; Tsitrin,T.; McLellan,M.; Stockwell,T.; Amedeo,P.; Appalla,L.; Bishop,B.; Edworthy,P.; Gupta,N.; Hoover,J.; Katzel,D.; Li,K.; Schobel,S.; Shrivastava,S.; Thovarai,V.; Wang,S.; Oshansky,C.M.; Wong,S.S.; Webby,R.; Bao,Y.; Sanders,R.; Zhdanov,S.; Kiryutin,B.; Lipman,D.J.; Tatusova,T.; Thomas,P.G.
EPI511557	PA	United States	2011-Jan-28	EPI_ISL_158628	A/Tennessee/F2021/2011		Import from public-domain	Wentworth,D.E.; Halpin,R.A.; Lin,X.; Bera,J.; Ransier,A.; Fedorova,N.; Tsitrin,T.; McLellan,M.; Stockwell,T.; Amedeo,P.; Appalla,L.; Bishop,B.; Edworthy,P.; Gupta,N.; Hoover,J.; Katzel,D.; Li,K.; Schobel,S.; Shrivastava,S.; Thovarai,V.; Wang,S.; Oshansky,C.M.; Wong,S.S.; Webby,R.; Bao,Y.; Sanders,R.; Zhdanov,S.; Kiryutin,B.; Lipman,D.J.; Tatusova,T.; Thomas,P.G.
EPI511939	HA	United States	2011-Jan-24	EPI_ISL_158627	A/Tennessee/F2019A/2011		Import from public-domain	Wentworth,D.E.; Halpin,R.A.; Lin,X.; Bera,J.; Ransier,A.; Fedorova,N.; Tsitrin,T.; McLellan,M.; Stockwell,T.; Amedeo,P.; Appalla,L.; Bishop,B.; Edworthy,P.; Gupta,N.; Hoover,J.; Katzel,D.; Li,K.; Schobel,S.; Shrivastava,S.; Thovarai,V.; Wang,S.; Oshansky,C.M.; Wong,S.S.; Webby,R.; Bao,Y.; Sanders,R.; Zhdanov,S.; Kiryutin,B.; Lipman,D.J.; Tatusova,T.; Thomas,P.G.
EPI511944	PB1	United States	2011-Jan-24	EPI_ISL_158627	A/Tennessee/F2019A/2011		Import from public-domain	Wentworth,D.E.; Halpin,R.A.; Lin,X.; Bera,J.; Ransier,A.; Fedorova,N.; Tsitrin,T.; McLellan,M.; Stockwell,T.; Amedeo,P.; Appalla,L.; Bishop,B.; Edworthy,P.; Gupta,N.; Hoover,J.; Katzel,D.; Li,K.; Schobel,S.; Shrivastava,S.; Thovarai,V.; Wang,S.; Oshansky,C.M.; Wong,S.S.; Webby,R.; Bao,Y.; Sanders,R.; Zhdanov,S.; Kiryutin,B.; Lipman,D.J.; Tatusova,T.; Thomas,P.G.
EPI511945	PB2	United States	2011-Jan-24	EPI_ISL_158627	A/Tennessee/F2019A/2011		Import from public-domain	Wentworth,D.E.; Halpin,R.A.; Lin,X.; Bera,J.; Ransier,A.; Fedorova,N.; Tsitrin,T.; McLellan,M.; Stockwell,T.; Amedeo,P.; Appalla,L.; Bishop,B.; Edworthy,P.; Gupta,N.; Hoover,J.; Katzel,D.; Li,K.; Schobel,S.; Shrivastava,S.; Thovarai,V.; Wang,S.; Oshansky,C.M.; Wong,S.S.; Webby,R.; Bao,Y.; Sanders,R.; Zhdanov,S.; Kiryutin,B.; Lipman,D.J.; Tatusova,T.; Thomas,P.G.
EPI511556	PA	United States	2011-Jan-24	EPI_ISL_158627	A/Tennessee/F2019A/2011		Import from public-domain	Wentworth,D.E.; Halpin,R.A.; Lin,X.; Bera,J.; Ransier,A.; Fedorova,N.; Tsitrin,T.; McLellan,M.; Stockwell,T.; Amedeo,P.; Appalla,L.; Bishop,B.; Edworthy,P.; Gupta,N.; Hoover,J.; Katzel,D.; Li,K.; Schobel,S.; Shrivastava,S.; Thovarai,V.; Wang,S.; Oshansky,C.M.; Wong,S.S.; Webby,R.; Bao,Y.; Sanders,R.; Zhdanov,S.; Kiryutin,B.; Lipman,D.J.; Tatusova,T.; Thomas,P.G.
EPI511932	HA	United States	2011-Jan-21	EPI_ISL_158626	A/Tennessee/F2019/2011		Import from public-domain	Wentworth,D.E.; Halpin,R.A.; Lin,X.; Bera,J.; Ransier,A.; Fedorova,N.; Tsitrin,T.; McLellan,M.; Stockwell,T.; Amedeo,P.; Appalla,L.; Bishop,B.; Edworthy,P.; Gupta,N.; Hoover,J.; Katzel,D.; Li,K.; Schobel,S.; Shrivastava,S.; Thovarai,V.; Wang,S.; Oshansky,C.M.; Wong,S.S.; Webby,R.; Bao,Y.; Sanders,R.; Zhdanov,S.; Kiryutin,B.; Lipman,D.J.; Tatusova,T.; Thomas,P.G.
EPI511937	PB1	United States	2011-Jan-21	EPI_ISL_158626	A/Tennessee/F2019/2011		Import from public-domain	Wentworth,D.E.; Halpin,R.A.; Lin,X.; Bera,J.; Ransier,A.; Fedorova,N.; Tsitrin,T.; McLellan,M.; Stockwell,T.; Amedeo,P.; Appalla,L.; Bishop,B.; Edworthy,P.; Gupta,N.; Hoover,J.; Katzel,D.; Li,K.; Schobel,S.; Shrivastava,S.; Thovarai,V.; Wang,S.; Oshansky,C.M.; Wong,S.S.; Webby,R.; Bao,Y.; Sanders,R.; Zhdanov,S.; Kiryutin,B.; Lipman,D.J.; Tatusova,T.; Thomas,P.G.
EPI511938	PB2	United States	2011-Jan-21	EPI_ISL_158626	A/Tennessee/F2019/2011		Import from public-domain	Wentworth,D.E.; Halpin,R.A.; Lin,X.; Bera,J.; Ransier,A.; Fedorova,N.; Tsitrin,T.; McLellan,M.; Stockwell,T.; Amedeo,P.; Appalla,L.; Bishop,B.; Edworthy,P.; Gupta,N.; Hoover,J.; Katzel,D.; Li,K.; Schobel,S.; Shrivastava,S.; Thovarai,V.; Wang,S.; Oshansky,C.M.; Wong,S.S.; Webby,R.; Bao,Y.; Sanders,R.; Zhdanov,S.; Kiryutin,B.; Lipman,D.J.; Tatusova,T.; Thomas,P.G.
EPI511555	PA	United States	2011-Jan-21	EPI_ISL_158626	A/Tennessee/F2019/2011		Import from public-domain	Wentworth,D.E.; Halpin,R.A.; Lin,X.; Bera,J.; Ransier,A.; Fedorova,N.; Tsitrin,T.; McLellan,M.; Stockwell,T.; Amedeo,P.; Appalla,L.; Bishop,B.; Edworthy,P.; Gupta,N.; Hoover,J.; Katzel,D.; Li,K.; Schobel,S.; Shrivastava,S.; Thovarai,V.; Wang,S.; Oshansky,C.M.; Wong,S.S.; Webby,R.; Bao,Y.; Sanders,R.; Zhdanov,S.; Kiryutin,B.; Lipman,D.J.; Tatusova,T.; Thomas,P.G.
EPI511925	HA	United States	2011-Jan-24	EPI_ISL_158625	A/Tennessee/F2018A/2011		Import from public-domain	Wentworth,D.E.; Halpin,R.A.; Lin,X.; Bera,J.; Ransier,A.; Fedorova,N.; Tsitrin,T.; McLellan,M.; Stockwell,T.; Amedeo,P.; Appalla,L.; Bishop,B.; Edworthy,P.; Gupta,N.; Hoover,J.; Katzel,D.; Li,K.; Schobel,S.; Shrivastava,S.; Thovarai,V.; Wang,S.; Oshansky,C.M.; Wong,S.S.; Webby,R.; Bao,Y.; Sanders,R.; Zhdanov,S.; Kiryutin,B.; Lipman,D.J.; Tatusova,T.; Thomas,P.G.
EPI511930	PB1	United States	2011-Jan-24	EPI_ISL_158625	A/Tennessee/F2018A/2011		Import from public-domain	Wentworth,D.E.; Halpin,R.A.; Lin,X.; Bera,J.; Ransier,A.; Fedorova,N.; Tsitrin,T.; McLellan,M.; Stockwell,T.; Amedeo,P.; Appalla,L.; Bishop,B.; Edworthy,P.; Gupta,N.; Hoover,J.; Katzel,D.; Li,K.; Schobel,S.; Shrivastava,S.; Thovarai,V.; Wang,S.; Oshansky,C.M.; Wong,S.S.; Webby,R.; Bao,Y.; Sanders,R.; Zhdanov,S.; Kiryutin,B.; Lipman,D.J.; Tatusova,T.; Thomas,P.G.
EPI511931	PB2	United States	2011-Jan-24	EPI_ISL_158625	A/Tennessee/F2018A/2011		Import from public-domain	Wentworth,D.E.; Halpin,R.A.; Lin,X.; Bera,J.; Ransier,A.; Fedorova,N.; Tsitrin,T.; McLellan,M.; Stockwell,T.; Amedeo,P.; Appalla,L.; Bishop,B.; Edworthy,P.; Gupta,N.; Hoover,J.; Katzel,D.; Li,K.; Schobel,S.; Shrivastava,S.; Thovarai,V.; Wang,S.; Oshansky,C.M.; Wong,S.S.; Webby,R.; Bao,Y.; Sanders,R.; Zhdanov,S.; Kiryutin,B.; Lipman,D.J.; Tatusova,T.; Thomas,P.G.
EPI511554	PA	United States	2011-Jan-24	EPI_ISL_158625	A/Tennessee/F2018A/2011		Import from public-domain	Wentworth,D.E.; Halpin,R.A.; Lin,X.; Bera,J.; Ransier,A.; Fedorova,N.; Tsitrin,T.; McLellan,M.; Stockwell,T.; Amedeo,P.; Appalla,L.; Bishop,B.; Edworthy,P.; Gupta,N.; Hoover,J.; Katzel,D.; Li,K.; Schobel,S.; Shrivastava,S.; Thovarai,V.; Wang,S.; Oshansky,C.M.; Wong,S.S.; Webby,R.; Bao,Y.; Sanders,R.; Zhdanov,S.; Kiryutin,B.; Lipman,D.J.; Tatusova,T.; Thomas,P.G.
EPI511553	PA	United States	2011-Jan-21	EPI_ISL_158624	A/Tennessee/F2018/2011		Import from public-domain	Wentworth,D.E.; Halpin,R.A.; Lin,X.; Bera,J.; Ransier,A.; Fedorova,N.; Tsitrin,T.; McLellan,M.; Stockwell,T.; Amedeo,P.; Appalla,L.; Bishop,B.; Edworthy,P.; Gupta,N.; Hoover,J.; Katzel,D.; Li,K.; Schobel,S.; Shrivastava,S.; Thovarai,V.; Wang,S.; Oshansky,C.M.; Wong,S.S.; Webby,R.; Bao,Y.; Sanders,R.; Zhdanov,S.; Kiryutin,B.; Lipman,D.J.; Tatusova,T.; Thomas,P.G.
EPI511918	HA	United States	2011-Jan-21	EPI_ISL_158624	A/Tennessee/F2018/2011		Import from public-domain	Wentworth,D.E.; Halpin,R.A.; Lin,X.; Bera,J.; Ransier,A.; Fedorova,N.; Tsitrin,T.; McLellan,M.; Stockwell,T.; Amedeo,P.; Appalla,L.; Bishop,B.; Edworthy,P.; Gupta,N.; Hoover,J.; Katzel,D.; Li,K.; Schobel,S.; Shrivastava,S.; Thovarai,V.; Wang,S.; Oshansky,C.M.; Wong,S.S.; Webby,R.; Bao,Y.; Sanders,R.; Zhdanov,S.; Kiryutin,B.; Lipman,D.J.; Tatusova,T.; Thomas,P.G.
EPI511923	PB1	United States	2011-Jan-21	EPI_ISL_158624	A/Tennessee/F2018/2011		Import from public-domain	Wentworth,D.E.; Halpin,R.A.; Lin,X.; Bera,J.; Ransier,A.; Fedorova,N.; Tsitrin,T.; McLellan,M.; Stockwell,T.; Amedeo,P.; Appalla,L.; Bishop,B.; Edworthy,P.; Gupta,N.; Hoover,J.; Katzel,D.; Li,K.; Schobel,S.; Shrivastava,S.; Thovarai,V.; Wang,S.; Oshansky,C.M.; Wong,S.S.; Webby,R.; Bao,Y.; Sanders,R.; Zhdanov,S.; Kiryutin,B.; Lipman,D.J.; Tatusova,T.; Thomas,P.G.
EPI511924	PB2	United States	2011-Jan-21	EPI_ISL_158624	A/Tennessee/F2018/2011		Import from public-domain	Wentworth,D.E.; Halpin,R.A.; Lin,X.; Bera,J.; Ransier,A.; Fedorova,N.; Tsitrin,T.; McLellan,M.; Stockwell,T.; Amedeo,P.; Appalla,L.; Bishop,B.; Edworthy,P.; Gupta,N.; Hoover,J.; Katzel,D.; Li,K.; Schobel,S.; Shrivastava,S.; Thovarai,V.; Wang,S.; Oshansky,C.M.; Wong,S.S.; Webby,R.; Bao,Y.; Sanders,R.; Zhdanov,S.; Kiryutin,B.; Lipman,D.J.; Tatusova,T.; Thomas,P.G.
EPI511551	PA	United States	2011-Jan-07	EPI_ISL_158622	A/Tennessee/F2011/2011		Import from public-domain	Wentworth,D.E.; Halpin,R.A.; Lin,X.; Bera,J.; Ransier,A.; Fedorova,N.; Tsitrin,T.; McLellan,M.; Stockwell,T.; Amedeo,P.; Appalla,L.; Bishop,B.; Edworthy,P.; Gupta,N.; Hoover,J.; Katzel,D.; Li,K.; Schobel,S.; Shrivastava,S.; Thovarai,V.; Wang,S.; Oshansky,C.M.; Wong,S.S.; Webby,R.; Bao,Y.; Sanders,R.; Zhdanov,S.; Kiryutin,B.; Lipman,D.J.; Tatusova,T.; Thomas,P.G.
EPI511992	HA	United States	2011-Jan-07	EPI_ISL_158622	A/Tennessee/F2011/2011		Import from public-domain	Wentworth,D.E.; Halpin,R.A.; Lin,X.; Bera,J.; Ransier,A.; Fedorova,N.; Tsitrin,T.; McLellan,M.; Stockwell,T.; Amedeo,P.; Appalla,L.; Bishop,B.; Edworthy,P.; Gupta,N.; Hoover,J.; Katzel,D.; Li,K.; Schobel,S.; Shrivastava,S.; Thovarai,V.; Wang,S.; Oshansky,C.M.; Wong,S.S.; Webby,R.; Bao,Y.; Sanders,R.; Zhdanov,S.; Kiryutin,B.; Lipman,D.J.; Tatusova,T.; Thomas,P.G.
EPI511997	PB1	United States	2011-Jan-07	EPI_ISL_158622	A/Tennessee/F2011/2011		Import from public-domain	Wentworth,D.E.; Halpin,R.A.; Lin,X.; Bera,J.; Ransier,A.; Fedorova,N.; Tsitrin,T.; McLellan,M.; Stockwell,T.; Amedeo,P.; Appalla,L.; Bishop,B.; Edworthy,P.; Gupta,N.; Hoover,J.; Katzel,D.; Li,K.; Schobel,S.; Shrivastava,S.; Thovarai,V.; Wang,S.; Oshansky,C.M.; Wong,S.S.; Webby,R.; Bao,Y.; Sanders,R.; Zhdanov,S.; Kiryutin,B.; Lipman,D.J.; Tatusova,T.; Thomas,P.G.
EPI511998	PB2	United States	2011-Jan-07	EPI_ISL_158622	A/Tennessee/F2011/2011		Import from public-domain	Wentworth,D.E.; Halpin,R.A.; Lin,X.; Bera,J.; Ransier,A.; Fedorova,N.; Tsitrin,T.; McLellan,M.; Stockwell,T.; Amedeo,P.; Appalla,L.; Bishop,B.; Edworthy,P.; Gupta,N.; Hoover,J.; Katzel,D.; Li,K.; Schobel,S.; Shrivastava,S.; Thovarai,V.; Wang,S.; Oshansky,C.M.; Wong,S.S.; Webby,R.; Bao,Y.; Sanders,R.; Zhdanov,S.; Kiryutin,B.; Lipman,D.J.; Tatusova,T.; Thomas,P.G.
EPI511528	PA	United States	2010-Jan-07	EPI_ISL_158599	A/Tennessee/F1026/2010		Import from public-domain	Wentworth,D.E.; Halpin,R.A.; Lin,X.; Bera,J.; Ransier,A.; Fedorova,N.; Tsitrin,T.; McLellan,M.; Stockwell,T.; Amedeo,P.; Appalla,L.; Bishop,B.; Edworthy,P.; Gupta,N.; Hoover,J.; Katzel,D.; Li,K.; Schobel,S.; Shrivastava,S.; Thovarai,V.; Wang,S.; Oshansky,C.M.; Wong,S.S.; Webby,R.; Bao,Y.; Sanders,R.; Zhdanov,S.; Kiryutin,B.; Lipman,D.J.; Tatusova,T.; Thomas,P.G.
EPI512155	HA	United States	2010-Jan-07	EPI_ISL_158599	A/Tennessee/F1026/2010		Import from public-domain	Wentworth,D.E.; Halpin,R.A.; Lin,X.; Bera,J.; Ransier,A.; Fedorova,N.; Tsitrin,T.; McLellan,M.; Stockwell,T.; Amedeo,P.; Appalla,L.; Bishop,B.; Edworthy,P.; Gupta,N.; Hoover,J.; Katzel,D.; Li,K.; Schobel,S.; Shrivastava,S.; Thovarai,V.; Wang,S.; Oshansky,C.M.; Wong,S.S.; Webby,R.; Bao,Y.; Sanders,R.; Zhdanov,S.; Kiryutin,B.; Lipman,D.J.; Tatusova,T.; Thomas,P.G.
EPI512159	PB1	United States	2010-Jan-07	EPI_ISL_158599	A/Tennessee/F1026/2010		Import from public-domain	Wentworth,D.E.; Halpin,R.A.; Lin,X.; Bera,J.; Ransier,A.; Fedorova,N.; Tsitrin,T.; McLellan,M.; Stockwell,T.; Amedeo,P.; Appalla,L.; Bishop,B.; Edworthy,P.; Gupta,N.; Hoover,J.; Katzel,D.; Li,K.; Schobel,S.; Shrivastava,S.; Thovarai,V.; Wang,S.; Oshansky,C.M.; Wong,S.S.; Webby,R.; Bao,Y.; Sanders,R.; Zhdanov,S.; Kiryutin,B.; Lipman,D.J.; Tatusova,T.; Thomas,P.G.
EPI512160	PB2	United States	2010-Jan-07	EPI_ISL_158599	A/Tennessee/F1026/2010		Import from public-domain	Wentworth,D.E.; Halpin,R.A.; Lin,X.; Bera,J.; Ransier,A.; Fedorova,N.; Tsitrin,T.; McLellan,M.; Stockwell,T.; Amedeo,P.; Appalla,L.; Bishop,B.; Edworthy,P.; Gupta,N.; Hoover,J.; Katzel,D.; Li,K.; Schobel,S.; Shrivastava,S.; Thovarai,V.; Wang,S.; Oshansky,C.M.; Wong,S.S.; Webby,R.; Bao,Y.; Sanders,R.; Zhdanov,S.; Kiryutin,B.; Lipman,D.J.; Tatusova,T.; Thomas,P.G.
EPI509695	PA	China	2008-Jan-01	EPI_ISL_157612	A/Guangdong/ST798/2008		Import from public-domain	Song,W.; Wang,P.; Chen,H.
EPI509790	HA	China	2008-Jan-01	EPI_ISL_157612	A/Guangdong/ST798/2008		Import from public-domain	Song,W.; Wang,P.; Chen,H.
EPI509788	PB2	China	2008-Jan-01	EPI_ISL_157612	A/Guangdong/ST798/2008		Import from public-domain	Song,W.; Wang,P.; Chen,H.
EPI509789	PB1	China	2008-Jan-01	EPI_ISL_157612	A/Guangdong/ST798/2008		Import from public-domain	Song,W.; Wang,P.; Chen,H.
EPI496956	HA	Peru	2010-Nov-29	EPI_ISL_152845	A/Peru/PER304/2010		Import from public-domain	Wentworth,D.E.; Halpin,R.A.; Lin,X.; Bera,J.; Ransier,A.; Fedorova,N.; Tsitrin,T.; McLellan,M.; Stockwell,T.; Amedeo,P.; Appalla,L.; Bishop,B.; Edworthy,P.; Gupta,N.; Hoover,J.; Katzel,D.; Li,K.; Schobel,S.; Shrivastava,S.; Thovarai,V.; Wang,S.; Bausch,D.; Kasper,M.R.; Nelson,M.I.; Pollet,S.; Silva,M.; Tinoco,Y.O.; Bao,Y.; Sanders,R.; Zhdanov,S.; Kiryutin,B.; Lipman,D.J.; Tatusova,T.; Thomas,P.G.
EPI496962	PB1	Peru	2010-Nov-29	EPI_ISL_152845	A/Peru/PER304/2010		Import from public-domain	Wentworth,D.E.; Halpin,R.A.; Lin,X.; Bera,J.; Ransier,A.; Fedorova,N.; Tsitrin,T.; McLellan,M.; Stockwell,T.; Amedeo,P.; Appalla,L.; Bishop,B.; Edworthy,P.; Gupta,N.; Hoover,J.; Katzel,D.; Li,K.; Schobel,S.; Shrivastava,S.; Thovarai,V.; Wang,S.; Bausch,D.; Kasper,M.R.; Nelson,M.I.; Pollet,S.; Silva,M.; Tinoco,Y.O.; Bao,Y.; Sanders,R.; Zhdanov,S.; Kiryutin,B.; Lipman,D.J.; Tatusova,T.; Thomas,P.G.
EPI496963	PB2	Peru	2010-Nov-29	EPI_ISL_152845	A/Peru/PER304/2010		Import from public-domain	Wentworth,D.E.; Halpin,R.A.; Lin,X.; Bera,J.; Ransier,A.; Fedorova,N.; Tsitrin,T.; McLellan,M.; Stockwell,T.; Amedeo,P.; Appalla,L.; Bishop,B.; Edworthy,P.; Gupta,N.; Hoover,J.; Katzel,D.; Li,K.; Schobel,S.; Shrivastava,S.; Thovarai,V.; Wang,S.; Bausch,D.; Kasper,M.R.; Nelson,M.I.; Pollet,S.; Silva,M.; Tinoco,Y.O.; Bao,Y.; Sanders,R.; Zhdanov,S.; Kiryutin,B.; Lipman,D.J.; Tatusova,T.; Thomas,P.G.
EPI497005	PA	Peru	2010-Nov-29	EPI_ISL_152845	A/Peru/PER304/2010		Import from public-domain	Wentworth,D.E.; Halpin,R.A.; Lin,X.; Bera,J.; Ransier,A.; Fedorova,N.; Tsitrin,T.; McLellan,M.; Stockwell,T.; Amedeo,P.; Appalla,L.; Bishop,B.; Edworthy,P.; Gupta,N.; Hoover,J.; Katzel,D.; Li,K.; Schobel,S.; Shrivastava,S.; Thovarai,V.; Wang,S.; Bausch,D.; Kasper,M.R.; Nelson,M.I.; Pollet,S.; Silva,M.; Tinoco,Y.O.; Bao,Y.; Sanders,R.; Zhdanov,S.; Kiryutin,B.; Lipman,D.J.; Tatusova,T.; Thomas,P.G.
EPI496999	PA	Peru	2010-Sep-30	EPI_ISL_152844	A/Peru/PER303/2010		Import from public-domain	Wentworth,D.E.; Halpin,R.A.; Lin,X.; Bera,J.; Ransier,A.; Fedorova,N.; Tsitrin,T.; McLellan,M.; Stockwell,T.; Amedeo,P.; Appalla,L.; Bishop,B.; Edworthy,P.; Gupta,N.; Hoover,J.; Katzel,D.; Li,K.; Schobel,S.; Shrivastava,S.; Thovarai,V.; Wang,S.; Bausch,D.; Kasper,M.R.; Nelson,M.I.; Pollet,S.; Silva,M.; Tinoco,Y.O.; Bao,Y.; Sanders,R.; Zhdanov,S.; Kiryutin,B.; Lipman,D.J.; Tatusova,T.; Thomas,P.G.
EPI496954	PB1	Peru	2010-Sep-30	EPI_ISL_152844	A/Peru/PER303/2010		Import from public-domain	Wentworth,D.E.; Halpin,R.A.; Lin,X.; Bera,J.; Ransier,A.; Fedorova,N.; Tsitrin,T.; McLellan,M.; Stockwell,T.; Amedeo,P.; Appalla,L.; Bishop,B.; Edworthy,P.; Gupta,N.; Hoover,J.; Katzel,D.; Li,K.; Schobel,S.; Shrivastava,S.; Thovarai,V.; Wang,S.; Bausch,D.; Kasper,M.R.; Nelson,M.I.; Pollet,S.; Silva,M.; Tinoco,Y.O.; Bao,Y.; Sanders,R.; Zhdanov,S.; Kiryutin,B.; Lipman,D.J.; Tatusova,T.; Thomas,P.G.
EPI496955	PB2	Peru	2010-Sep-30	EPI_ISL_152844	A/Peru/PER303/2010		Import from public-domain	Wentworth,D.E.; Halpin,R.A.; Lin,X.; Bera,J.; Ransier,A.; Fedorova,N.; Tsitrin,T.; McLellan,M.; Stockwell,T.; Amedeo,P.; Appalla,L.; Bishop,B.; Edworthy,P.; Gupta,N.; Hoover,J.; Katzel,D.; Li,K.; Schobel,S.; Shrivastava,S.; Thovarai,V.; Wang,S.; Bausch,D.; Kasper,M.R.; Nelson,M.I.; Pollet,S.; Silva,M.; Tinoco,Y.O.; Bao,Y.; Sanders,R.; Zhdanov,S.; Kiryutin,B.; Lipman,D.J.; Tatusova,T.; Thomas,P.G.
EPI496948	HA	Peru	2010-Sep-30	EPI_ISL_152844	A/Peru/PER303/2010		Import from public-domain	Wentworth,D.E.; Halpin,R.A.; Lin,X.; Bera,J.; Ransier,A.; Fedorova,N.; Tsitrin,T.; McLellan,M.; Stockwell,T.; Amedeo,P.; Appalla,L.; Bishop,B.; Edworthy,P.; Gupta,N.; Hoover,J.; Katzel,D.; Li,K.; Schobel,S.; Shrivastava,S.; Thovarai,V.; Wang,S.; Bausch,D.; Kasper,M.R.; Nelson,M.I.; Pollet,S.; Silva,M.; Tinoco,Y.O.; Bao,Y.; Sanders,R.; Zhdanov,S.; Kiryutin,B.; Lipman,D.J.; Tatusova,T.; Thomas,P.G.
EPI497069	PA	Peru	2011-May-30	EPI_ISL_152843	A/Peru/PER302/2011		Import from public-domain	Wentworth,D.E.; Halpin,R.A.; Lin,X.; Bera,J.; Ransier,A.; Fedorova,N.; Tsitrin,T.; McLellan,M.; Stockwell,T.; Amedeo,P.; Appalla,L.; Bishop,B.; Edworthy,P.; Gupta,N.; Hoover,J.; Katzel,D.; Li,K.; Schobel,S.; Shrivastava,S.; Thovarai,V.; Wang,S.; Bausch,D.; Kasper,M.R.; Nelson,M.I.; Pollet,S.; Silva,M.; Tinoco,Y.O.; Bao,Y.; Sanders,R.; Zhdanov,S.; Kiryutin,B.; Lipman,D.J.; Tatusova,T.; Thomas,P.G.
EPI496940	HA	Peru	2011-May-30	EPI_ISL_152843	A/Peru/PER302/2011		Import from public-domain	Wentworth,D.E.; Halpin,R.A.; Lin,X.; Bera,J.; Ransier,A.; Fedorova,N.; Tsitrin,T.; McLellan,M.; Stockwell,T.; Amedeo,P.; Appalla,L.; Bishop,B.; Edworthy,P.; Gupta,N.; Hoover,J.; Katzel,D.; Li,K.; Schobel,S.; Shrivastava,S.; Thovarai,V.; Wang,S.; Bausch,D.; Kasper,M.R.; Nelson,M.I.; Pollet,S.; Silva,M.; Tinoco,Y.O.; Bao,Y.; Sanders,R.; Zhdanov,S.; Kiryutin,B.; Lipman,D.J.; Tatusova,T.; Thomas,P.G.
EPI496946	PB1	Peru	2011-May-30	EPI_ISL_152843	A/Peru/PER302/2011		Import from public-domain	Wentworth,D.E.; Halpin,R.A.; Lin,X.; Bera,J.; Ransier,A.; Fedorova,N.; Tsitrin,T.; McLellan,M.; Stockwell,T.; Amedeo,P.; Appalla,L.; Bishop,B.; Edworthy,P.; Gupta,N.; Hoover,J.; Katzel,D.; Li,K.; Schobel,S.; Shrivastava,S.; Thovarai,V.; Wang,S.; Bausch,D.; Kasper,M.R.; Nelson,M.I.; Pollet,S.; Silva,M.; Tinoco,Y.O.; Bao,Y.; Sanders,R.; Zhdanov,S.; Kiryutin,B.; Lipman,D.J.; Tatusova,T.; Thomas,P.G.
EPI496947	PB2	Peru	2011-May-30	EPI_ISL_152843	A/Peru/PER302/2011		Import from public-domain	Wentworth,D.E.; Halpin,R.A.; Lin,X.; Bera,J.; Ransier,A.; Fedorova,N.; Tsitrin,T.; McLellan,M.; Stockwell,T.; Amedeo,P.; Appalla,L.; Bishop,B.; Edworthy,P.; Gupta,N.; Hoover,J.; Katzel,D.; Li,K.; Schobel,S.; Shrivastava,S.; Thovarai,V.; Wang,S.; Bausch,D.; Kasper,M.R.; Nelson,M.I.; Pollet,S.; Silva,M.; Tinoco,Y.O.; Bao,Y.; Sanders,R.; Zhdanov,S.; Kiryutin,B.; Lipman,D.J.; Tatusova,T.; Thomas,P.G.
EPI497063	PA	Peru	2010-Oct-07	EPI_ISL_152841	A/Peru/PER300/2010		Import from public-domain	Wentworth,D.E.; Halpin,R.A.; Lin,X.; Bera,J.; Ransier,A.; Fedorova,N.; Tsitrin,T.; McLellan,M.; Stockwell,T.; Amedeo,P.; Appalla,L.; Bishop,B.; Edworthy,P.; Gupta,N.; Hoover,J.; Katzel,D.; Li,K.; Schobel,S.; Shrivastava,S.; Thovarai,V.; Wang,S.; Bausch,D.; Kasper,M.R.; Nelson,M.I.; Pollet,S.; Silva,M.; Tinoco,Y.O.; Bao,Y.; Sanders,R.; Zhdanov,S.; Kiryutin,B.; Lipman,D.J.; Tatusova,T.; Thomas,P.G.
EPI496924	HA	Peru	2010-Oct-07	EPI_ISL_152841	A/Peru/PER300/2010		Import from public-domain	Wentworth,D.E.; Halpin,R.A.; Lin,X.; Bera,J.; Ransier,A.; Fedorova,N.; Tsitrin,T.; McLellan,M.; Stockwell,T.; Amedeo,P.; Appalla,L.; Bishop,B.; Edworthy,P.; Gupta,N.; Hoover,J.; Katzel,D.; Li,K.; Schobel,S.; Shrivastava,S.; Thovarai,V.; Wang,S.; Bausch,D.; Kasper,M.R.; Nelson,M.I.; Pollet,S.; Silva,M.; Tinoco,Y.O.; Bao,Y.; Sanders,R.; Zhdanov,S.; Kiryutin,B.; Lipman,D.J.; Tatusova,T.; Thomas,P.G.
EPI496930	PB1	Peru	2010-Oct-07	EPI_ISL_152841	A/Peru/PER300/2010		Import from public-domain	Wentworth,D.E.; Halpin,R.A.; Lin,X.; Bera,J.; Ransier,A.; Fedorova,N.; Tsitrin,T.; McLellan,M.; Stockwell,T.; Amedeo,P.; Appalla,L.; Bishop,B.; Edworthy,P.; Gupta,N.; Hoover,J.; Katzel,D.; Li,K.; Schobel,S.; Shrivastava,S.; Thovarai,V.; Wang,S.; Bausch,D.; Kasper,M.R.; Nelson,M.I.; Pollet,S.; Silva,M.; Tinoco,Y.O.; Bao,Y.; Sanders,R.; Zhdanov,S.; Kiryutin,B.; Lipman,D.J.; Tatusova,T.; Thomas,P.G.
EPI496931	PB2	Peru	2010-Oct-07	EPI_ISL_152841	A/Peru/PER300/2010		Import from public-domain	Wentworth,D.E.; Halpin,R.A.; Lin,X.; Bera,J.; Ransier,A.; Fedorova,N.; Tsitrin,T.; McLellan,M.; Stockwell,T.; Amedeo,P.; Appalla,L.; Bishop,B.; Edworthy,P.; Gupta,N.; Hoover,J.; Katzel,D.; Li,K.; Schobel,S.; Shrivastava,S.; Thovarai,V.; Wang,S.; Bausch,D.; Kasper,M.R.; Nelson,M.I.; Pollet,S.; Silva,M.; Tinoco,Y.O.; Bao,Y.; Sanders,R.; Zhdanov,S.; Kiryutin,B.; Lipman,D.J.; Tatusova,T.; Thomas,P.G.
EPI497059	PA	Peru	2010-Nov-20	EPI_ISL_152840	A/Peru/PER299/2010		Import from public-domain	Wentworth,D.E.; Halpin,R.A.; Lin,X.; Bera,J.; Ransier,A.; Fedorova,N.; Tsitrin,T.; McLellan,M.; Stockwell,T.; Amedeo,P.; Appalla,L.; Bishop,B.; Edworthy,P.; Gupta,N.; Hoover,J.; Katzel,D.; Li,K.; Schobel,S.; Shrivastava,S.; Thovarai,V.; Wang,S.; Bausch,D.; Kasper,M.R.; Nelson,M.I.; Pollet,S.; Silva,M.; Tinoco,Y.O.; Bao,Y.; Sanders,R.; Zhdanov,S.; Kiryutin,B.; Lipman,D.J.; Tatusova,T.; Thomas,P.G.
EPI496916	HA	Peru	2010-Nov-20	EPI_ISL_152840	A/Peru/PER299/2010		Import from public-domain	Wentworth,D.E.; Halpin,R.A.; Lin,X.; Bera,J.; Ransier,A.; Fedorova,N.; Tsitrin,T.; McLellan,M.; Stockwell,T.; Amedeo,P.; Appalla,L.; Bishop,B.; Edworthy,P.; Gupta,N.; Hoover,J.; Katzel,D.; Li,K.; Schobel,S.; Shrivastava,S.; Thovarai,V.; Wang,S.; Bausch,D.; Kasper,M.R.; Nelson,M.I.; Pollet,S.; Silva,M.; Tinoco,Y.O.; Bao,Y.; Sanders,R.; Zhdanov,S.; Kiryutin,B.; Lipman,D.J.; Tatusova,T.; Thomas,P.G.
EPI496922	PB1	Peru	2010-Nov-20	EPI_ISL_152840	A/Peru/PER299/2010		Import from public-domain	Wentworth,D.E.; Halpin,R.A.; Lin,X.; Bera,J.; Ransier,A.; Fedorova,N.; Tsitrin,T.; McLellan,M.; Stockwell,T.; Amedeo,P.; Appalla,L.; Bishop,B.; Edworthy,P.; Gupta,N.; Hoover,J.; Katzel,D.; Li,K.; Schobel,S.; Shrivastava,S.; Thovarai,V.; Wang,S.; Bausch,D.; Kasper,M.R.; Nelson,M.I.; Pollet,S.; Silva,M.; Tinoco,Y.O.; Bao,Y.; Sanders,R.; Zhdanov,S.; Kiryutin,B.; Lipman,D.J.; Tatusova,T.; Thomas,P.G.
EPI496923	PB2	Peru	2010-Nov-20	EPI_ISL_152840	A/Peru/PER299/2010		Import from public-domain	Wentworth,D.E.; Halpin,R.A.; Lin,X.; Bera,J.; Ransier,A.; Fedorova,N.; Tsitrin,T.; McLellan,M.; Stockwell,T.; Amedeo,P.; Appalla,L.; Bishop,B.; Edworthy,P.; Gupta,N.; Hoover,J.; Katzel,D.; Li,K.; Schobel,S.; Shrivastava,S.; Thovarai,V.; Wang,S.; Bausch,D.; Kasper,M.R.; Nelson,M.I.; Pollet,S.; Silva,M.; Tinoco,Y.O.; Bao,Y.; Sanders,R.; Zhdanov,S.; Kiryutin,B.; Lipman,D.J.; Tatusova,T.; Thomas,P.G.
EPI497056	PA	Peru	2011-Sep-07	EPI_ISL_152839	A/Peru/PER298/2011		Import from public-domain	Wentworth,D.E.; Halpin,R.A.; Lin,X.; Bera,J.; Ransier,A.; Fedorova,N.; Tsitrin,T.; McLellan,M.; Stockwell,T.; Amedeo,P.; Appalla,L.; Bishop,B.; Edworthy,P.; Gupta,N.; Hoover,J.; Katzel,D.; Li,K.; Schobel,S.; Shrivastava,S.; Thovarai,V.; Wang,S.; Bausch,D.; Kasper,M.R.; Nelson,M.I.; Pollet,S.; Silva,M.; Tinoco,Y.O.; Bao,Y.; Sanders,R.; Zhdanov,S.; Kiryutin,B.; Lipman,D.J.; Tatusova,T.; Thomas,P.G.
EPI496908	HA	Peru	2011-Sep-07	EPI_ISL_152839	A/Peru/PER298/2011		Import from public-domain	Wentworth,D.E.; Halpin,R.A.; Lin,X.; Bera,J.; Ransier,A.; Fedorova,N.; Tsitrin,T.; McLellan,M.; Stockwell,T.; Amedeo,P.; Appalla,L.; Bishop,B.; Edworthy,P.; Gupta,N.; Hoover,J.; Katzel,D.; Li,K.; Schobel,S.; Shrivastava,S.; Thovarai,V.; Wang,S.; Bausch,D.; Kasper,M.R.; Nelson,M.I.; Pollet,S.; Silva,M.; Tinoco,Y.O.; Bao,Y.; Sanders,R.; Zhdanov,S.; Kiryutin,B.; Lipman,D.J.; Tatusova,T.; Thomas,P.G.
EPI496914	PB1	Peru	2011-Sep-07	EPI_ISL_152839	A/Peru/PER298/2011		Import from public-domain	Wentworth,D.E.; Halpin,R.A.; Lin,X.; Bera,J.; Ransier,A.; Fedorova,N.; Tsitrin,T.; McLellan,M.; Stockwell,T.; Amedeo,P.; Appalla,L.; Bishop,B.; Edworthy,P.; Gupta,N.; Hoover,J.; Katzel,D.; Li,K.; Schobel,S.; Shrivastava,S.; Thovarai,V.; Wang,S.; Bausch,D.; Kasper,M.R.; Nelson,M.I.; Pollet,S.; Silva,M.; Tinoco,Y.O.; Bao,Y.; Sanders,R.; Zhdanov,S.; Kiryutin,B.; Lipman,D.J.; Tatusova,T.; Thomas,P.G.
EPI496915	PB2	Peru	2011-Sep-07	EPI_ISL_152839	A/Peru/PER298/2011		Import from public-domain	Wentworth,D.E.; Halpin,R.A.; Lin,X.; Bera,J.; Ransier,A.; Fedorova,N.; Tsitrin,T.; McLellan,M.; Stockwell,T.; Amedeo,P.; Appalla,L.; Bishop,B.; Edworthy,P.; Gupta,N.; Hoover,J.; Katzel,D.; Li,K.; Schobel,S.; Shrivastava,S.; Thovarai,V.; Wang,S.; Bausch,D.; Kasper,M.R.; Nelson,M.I.; Pollet,S.; Silva,M.; Tinoco,Y.O.; Bao,Y.; Sanders,R.; Zhdanov,S.; Kiryutin,B.; Lipman,D.J.; Tatusova,T.; Thomas,P.G.
EPI496551	PA	Peru	2010-Nov-15	EPI_ISL_152838	A/Peru/PER201/2010		Import from public-domain	Wentworth,D.E.; Halpin,R.A.; Lin,X.; Bera,J.; Ransier,A.; Fedorova,N.; Tsitrin,T.; McLellan,M.; Stockwell,T.; Amedeo,P.; Appalla,L.; Bishop,B.; Edworthy,P.; Gupta,N.; Hoover,J.; Katzel,D.; Li,K.; Schobel,S.; Shrivastava,S.; Thovarai,V.; Wang,S.; Bausch,D.; Kasper,M.R.; Nelson,M.I.; Pollet,S.; Silva,M.; Tinoco,Y.O.; Bao,Y.; Sanders,R.; Zhdanov,S.; Kiryutin,B.; Lipman,D.J.; Tatusova,T.; Thomas,P.G.
EPI496248	HA	Peru	2010-Nov-15	EPI_ISL_152838	A/Peru/PER201/2010		Import from public-domain	Wentworth,D.E.; Halpin,R.A.; Lin,X.; Bera,J.; Ransier,A.; Fedorova,N.; Tsitrin,T.; McLellan,M.; Stockwell,T.; Amedeo,P.; Appalla,L.; Bishop,B.; Edworthy,P.; Gupta,N.; Hoover,J.; Katzel,D.; Li,K.; Schobel,S.; Shrivastava,S.; Thovarai,V.; Wang,S.; Bausch,D.; Kasper,M.R.; Nelson,M.I.; Pollet,S.; Silva,M.; Tinoco,Y.O.; Bao,Y.; Sanders,R.; Zhdanov,S.; Kiryutin,B.; Lipman,D.J.; Tatusova,T.; Thomas,P.G.
EPI496254	PB1	Peru	2010-Nov-15	EPI_ISL_152838	A/Peru/PER201/2010		Import from public-domain	Wentworth,D.E.; Halpin,R.A.; Lin,X.; Bera,J.; Ransier,A.; Fedorova,N.; Tsitrin,T.; McLellan,M.; Stockwell,T.; Amedeo,P.; Appalla,L.; Bishop,B.; Edworthy,P.; Gupta,N.; Hoover,J.; Katzel,D.; Li,K.; Schobel,S.; Shrivastava,S.; Thovarai,V.; Wang,S.; Bausch,D.; Kasper,M.R.; Nelson,M.I.; Pollet,S.; Silva,M.; Tinoco,Y.O.; Bao,Y.; Sanders,R.; Zhdanov,S.; Kiryutin,B.; Lipman,D.J.; Tatusova,T.; Thomas,P.G.
EPI496255	PB2	Peru	2010-Nov-15	EPI_ISL_152838	A/Peru/PER201/2010		Import from public-domain	Wentworth,D.E.; Halpin,R.A.; Lin,X.; Bera,J.; Ransier,A.; Fedorova,N.; Tsitrin,T.; McLellan,M.; Stockwell,T.; Amedeo,P.; Appalla,L.; Bishop,B.; Edworthy,P.; Gupta,N.; Hoover,J.; Katzel,D.; Li,K.; Schobel,S.; Shrivastava,S.; Thovarai,V.; Wang,S.; Bausch,D.; Kasper,M.R.; Nelson,M.I.; Pollet,S.; Silva,M.; Tinoco,Y.O.; Bao,Y.; Sanders,R.; Zhdanov,S.; Kiryutin,B.; Lipman,D.J.; Tatusova,T.; Thomas,P.G.
EPI497308	HA	Peru	2011-Nov-19	EPI_ISL_152837	A/Peru/PER346/2011		Import from public-domain	Wentworth,D.E.; Halpin,R.A.; Lin,X.; Bera,J.; Ransier,A.; Fedorova,N.; Tsitrin,T.; McLellan,M.; Stockwell,T.; Amedeo,P.; Appalla,L.; Bishop,B.; Edworthy,P.; Gupta,N.; Hoover,J.; Katzel,D.; Li,K.; Schobel,S.; Shrivastava,S.; Thovarai,V.; Wang,S.; Bausch,D.; Kasper,M.R.; Nelson,M.I.; Pollet,S.; Silva,M.; Tinoco,Y.O.; Bao,Y.; Sanders,R.; Zhdanov,S.; Kiryutin,B.; Lipman,D.J.; Tatusova,T.; Thomas,P.G.
EPI497318	PB1	Peru	2011-Nov-19	EPI_ISL_152837	A/Peru/PER346/2011		Import from public-domain	Wentworth,D.E.; Halpin,R.A.; Lin,X.; Bera,J.; Ransier,A.; Fedorova,N.; Tsitrin,T.; McLellan,M.; Stockwell,T.; Amedeo,P.; Appalla,L.; Bishop,B.; Edworthy,P.; Gupta,N.; Hoover,J.; Katzel,D.; Li,K.; Schobel,S.; Shrivastava,S.; Thovarai,V.; Wang,S.; Bausch,D.; Kasper,M.R.; Nelson,M.I.; Pollet,S.; Silva,M.; Tinoco,Y.O.; Bao,Y.; Sanders,R.; Zhdanov,S.; Kiryutin,B.; Lipman,D.J.; Tatusova,T.; Thomas,P.G.
EPI497319	PB2	Peru	2011-Nov-19	EPI_ISL_152837	A/Peru/PER346/2011		Import from public-domain	Wentworth,D.E.; Halpin,R.A.; Lin,X.; Bera,J.; Ransier,A.; Fedorova,N.; Tsitrin,T.; McLellan,M.; Stockwell,T.; Amedeo,P.; Appalla,L.; Bishop,B.; Edworthy,P.; Gupta,N.; Hoover,J.; Katzel,D.; Li,K.; Schobel,S.; Shrivastava,S.; Thovarai,V.; Wang,S.; Bausch,D.; Kasper,M.R.; Nelson,M.I.; Pollet,S.; Silva,M.; Tinoco,Y.O.; Bao,Y.; Sanders,R.; Zhdanov,S.; Kiryutin,B.; Lipman,D.J.; Tatusova,T.; Thomas,P.G.
EPI496231	PA	Peru	2011-Nov-19	EPI_ISL_152837	A/Peru/PER346/2011		Import from public-domain	Wentworth,D.E.; Halpin,R.A.; Lin,X.; Bera,J.; Ransier,A.; Fedorova,N.; Tsitrin,T.; McLellan,M.; Stockwell,T.; Amedeo,P.; Appalla,L.; Bishop,B.; Edworthy,P.; Gupta,N.; Hoover,J.; Katzel,D.; Li,K.; Schobel,S.; Shrivastava,S.; Thovarai,V.; Wang,S.; Bausch,D.; Kasper,M.R.; Nelson,M.I.; Pollet,S.; Silva,M.; Tinoco,Y.O.; Bao,Y.; Sanders,R.; Zhdanov,S.; Kiryutin,B.; Lipman,D.J.; Tatusova,T.; Thomas,P.G.
EPI496230	PA	Peru	2010-Nov-15	EPI_ISL_152836	A/Peru/PER376/2010		Import from public-domain	Wentworth,D.E.; Halpin,R.A.; Lin,X.; Bera,J.; Ransier,A.; Fedorova,N.; Tsitrin,T.; McLellan,M.; Stockwell,T.; Amedeo,P.; Appalla,L.; Bishop,B.; Edworthy,P.; Gupta,N.; Hoover,J.; Katzel,D.; Li,K.; Schobel,S.; Shrivastava,S.; Thovarai,V.; Wang,S.; Bausch,D.; Kasper,M.R.; Nelson,M.I.; Pollet,S.; Silva,M.; Tinoco,Y.O.; Bao,Y.; Sanders,R.; Zhdanov,S.; Kiryutin,B.; Lipman,D.J.; Tatusova,T.; Thomas,P.G.
EPI497438	HA	Peru	2010-Nov-15	EPI_ISL_152836	A/Peru/PER376/2010		Import from public-domain	Wentworth,D.E.; Halpin,R.A.; Lin,X.; Bera,J.; Ransier,A.; Fedorova,N.; Tsitrin,T.; McLellan,M.; Stockwell,T.; Amedeo,P.; Appalla,L.; Bishop,B.; Edworthy,P.; Gupta,N.; Hoover,J.; Katzel,D.; Li,K.; Schobel,S.; Shrivastava,S.; Thovarai,V.; Wang,S.; Bausch,D.; Kasper,M.R.; Nelson,M.I.; Pollet,S.; Silva,M.; Tinoco,Y.O.; Bao,Y.; Sanders,R.; Zhdanov,S.; Kiryutin,B.; Lipman,D.J.; Tatusova,T.; Thomas,P.G.
EPI497448	PB1	Peru	2010-Nov-15	EPI_ISL_152836	A/Peru/PER376/2010		Import from public-domain	Wentworth,D.E.; Halpin,R.A.; Lin,X.; Bera,J.; Ransier,A.; Fedorova,N.; Tsitrin,T.; McLellan,M.; Stockwell,T.; Amedeo,P.; Appalla,L.; Bishop,B.; Edworthy,P.; Gupta,N.; Hoover,J.; Katzel,D.; Li,K.; Schobel,S.; Shrivastava,S.; Thovarai,V.; Wang,S.; Bausch,D.; Kasper,M.R.; Nelson,M.I.; Pollet,S.; Silva,M.; Tinoco,Y.O.; Bao,Y.; Sanders,R.; Zhdanov,S.; Kiryutin,B.; Lipman,D.J.; Tatusova,T.; Thomas,P.G.
EPI497450	PB2	Peru	2010-Nov-15	EPI_ISL_152836	A/Peru/PER376/2010		Import from public-domain	Wentworth,D.E.; Halpin,R.A.; Lin,X.; Bera,J.; Ransier,A.; Fedorova,N.; Tsitrin,T.; McLellan,M.; Stockwell,T.; Amedeo,P.; Appalla,L.; Bishop,B.; Edworthy,P.; Gupta,N.; Hoover,J.; Katzel,D.; Li,K.; Schobel,S.; Shrivastava,S.; Thovarai,V.; Wang,S.; Bausch,D.; Kasper,M.R.; Nelson,M.I.; Pollet,S.; Silva,M.; Tinoco,Y.O.; Bao,Y.; Sanders,R.; Zhdanov,S.; Kiryutin,B.; Lipman,D.J.; Tatusova,T.; Thomas,P.G.
EPI497476	HA	Peru	2010-Nov-23	EPI_ISL_152835	A/Peru/PER375/2010		Import from public-domain	Wentworth,D.E.; Halpin,R.A.; Lin,X.; Bera,J.; Ransier,A.; Fedorova,N.; Tsitrin,T.; McLellan,M.; Stockwell,T.; Amedeo,P.; Appalla,L.; Bishop,B.; Edworthy,P.; Gupta,N.; Hoover,J.; Katzel,D.; Li,K.; Schobel,S.; Shrivastava,S.; Thovarai,V.; Wang,S.; Bausch,D.; Kasper,M.R.; Nelson,M.I.; Pollet,S.; Silva,M.; Tinoco,Y.O.; Bao,Y.; Sanders,R.; Zhdanov,S.; Kiryutin,B.; Lipman,D.J.; Tatusova,T.; Thomas,P.G.
EPI496229	PA	Peru	2010-Nov-23	EPI_ISL_152835	A/Peru/PER375/2010		Import from public-domain	Wentworth,D.E.; Halpin,R.A.; Lin,X.; Bera,J.; Ransier,A.; Fedorova,N.; Tsitrin,T.; McLellan,M.; Stockwell,T.; Amedeo,P.; Appalla,L.; Bishop,B.; Edworthy,P.; Gupta,N.; Hoover,J.; Katzel,D.; Li,K.; Schobel,S.; Shrivastava,S.; Thovarai,V.; Wang,S.; Bausch,D.; Kasper,M.R.; Nelson,M.I.; Pollet,S.; Silva,M.; Tinoco,Y.O.; Bao,Y.; Sanders,R.; Zhdanov,S.; Kiryutin,B.; Lipman,D.J.; Tatusova,T.; Thomas,P.G.
EPI497434	PB1	Peru	2010-Nov-23	EPI_ISL_152835	A/Peru/PER375/2010		Import from public-domain	Wentworth,D.E.; Halpin,R.A.; Lin,X.; Bera,J.; Ransier,A.; Fedorova,N.; Tsitrin,T.; McLellan,M.; Stockwell,T.; Amedeo,P.; Appalla,L.; Bishop,B.; Edworthy,P.; Gupta,N.; Hoover,J.; Katzel,D.; Li,K.; Schobel,S.; Shrivastava,S.; Thovarai,V.; Wang,S.; Bausch,D.; Kasper,M.R.; Nelson,M.I.; Pollet,S.; Silva,M.; Tinoco,Y.O.; Bao,Y.; Sanders,R.; Zhdanov,S.; Kiryutin,B.; Lipman,D.J.; Tatusova,T.; Thomas,P.G.
EPI497435	PB2	Peru	2010-Nov-23	EPI_ISL_152835	A/Peru/PER375/2010		Import from public-domain	Wentworth,D.E.; Halpin,R.A.; Lin,X.; Bera,J.; Ransier,A.; Fedorova,N.; Tsitrin,T.; McLellan,M.; Stockwell,T.; Amedeo,P.; Appalla,L.; Bishop,B.; Edworthy,P.; Gupta,N.; Hoover,J.; Katzel,D.; Li,K.; Schobel,S.; Shrivastava,S.; Thovarai,V.; Wang,S.; Bausch,D.; Kasper,M.R.; Nelson,M.I.; Pollet,S.; Silva,M.; Tinoco,Y.O.; Bao,Y.; Sanders,R.; Zhdanov,S.; Kiryutin,B.; Lipman,D.J.; Tatusova,T.; Thomas,P.G.
EPI497469	HA	Peru	2011-Jan-13	EPI_ISL_152834	A/Peru/PER374/2011		Import from public-domain	Wentworth,D.E.; Halpin,R.A.; Lin,X.; Bera,J.; Ransier,A.; Fedorova,N.; Tsitrin,T.; McLellan,M.; Stockwell,T.; Amedeo,P.; Appalla,L.; Bishop,B.; Edworthy,P.; Gupta,N.; Hoover,J.; Katzel,D.; Li,K.; Schobel,S.; Shrivastava,S.; Thovarai,V.; Wang,S.; Bausch,D.; Kasper,M.R.; Nelson,M.I.; Pollet,S.; Silva,M.; Tinoco,Y.O.; Bao,Y.; Sanders,R.; Zhdanov,S.; Kiryutin,B.; Lipman,D.J.; Tatusova,T.; Thomas,P.G.
EPI497474	PB1	Peru	2011-Jan-13	EPI_ISL_152834	A/Peru/PER374/2011		Import from public-domain	Wentworth,D.E.; Halpin,R.A.; Lin,X.; Bera,J.; Ransier,A.; Fedorova,N.; Tsitrin,T.; McLellan,M.; Stockwell,T.; Amedeo,P.; Appalla,L.; Bishop,B.; Edworthy,P.; Gupta,N.; Hoover,J.; Katzel,D.; Li,K.; Schobel,S.; Shrivastava,S.; Thovarai,V.; Wang,S.; Bausch,D.; Kasper,M.R.; Nelson,M.I.; Pollet,S.; Silva,M.; Tinoco,Y.O.; Bao,Y.; Sanders,R.; Zhdanov,S.; Kiryutin,B.; Lipman,D.J.; Tatusova,T.; Thomas,P.G.
EPI497475	PB2	Peru	2011-Jan-13	EPI_ISL_152834	A/Peru/PER374/2011		Import from public-domain	Wentworth,D.E.; Halpin,R.A.; Lin,X.; Bera,J.; Ransier,A.; Fedorova,N.; Tsitrin,T.; McLellan,M.; Stockwell,T.; Amedeo,P.; Appalla,L.; Bishop,B.; Edworthy,P.; Gupta,N.; Hoover,J.; Katzel,D.; Li,K.; Schobel,S.; Shrivastava,S.; Thovarai,V.; Wang,S.; Bausch,D.; Kasper,M.R.; Nelson,M.I.; Pollet,S.; Silva,M.; Tinoco,Y.O.; Bao,Y.; Sanders,R.; Zhdanov,S.; Kiryutin,B.; Lipman,D.J.; Tatusova,T.; Thomas,P.G.
EPI496228	PA	Peru	2011-Jan-13	EPI_ISL_152834	A/Peru/PER374/2011		Import from public-domain	Wentworth,D.E.; Halpin,R.A.; Lin,X.; Bera,J.; Ransier,A.; Fedorova,N.; Tsitrin,T.; McLellan,M.; Stockwell,T.; Amedeo,P.; Appalla,L.; Bishop,B.; Edworthy,P.; Gupta,N.; Hoover,J.; Katzel,D.; Li,K.; Schobel,S.; Shrivastava,S.; Thovarai,V.; Wang,S.; Bausch,D.; Kasper,M.R.; Nelson,M.I.; Pollet,S.; Silva,M.; Tinoco,Y.O.; Bao,Y.; Sanders,R.; Zhdanov,S.; Kiryutin,B.; Lipman,D.J.; Tatusova,T.; Thomas,P.G.
EPI497462	HA	Peru	2010-Nov-15	EPI_ISL_152833	A/Peru/PER373/2010		Import from public-domain	Wentworth,D.E.; Halpin,R.A.; Lin,X.; Bera,J.; Ransier,A.; Fedorova,N.; Tsitrin,T.; McLellan,M.; Stockwell,T.; Amedeo,P.; Appalla,L.; Bishop,B.; Edworthy,P.; Gupta,N.; Hoover,J.; Katzel,D.; Li,K.; Schobel,S.; Shrivastava,S.; Thovarai,V.; Wang,S.; Bausch,D.; Kasper,M.R.; Nelson,M.I.; Pollet,S.; Silva,M.; Tinoco,Y.O.; Bao,Y.; Sanders,R.; Zhdanov,S.; Kiryutin,B.; Lipman,D.J.; Tatusova,T.; Thomas,P.G.
EPI497467	PB1	Peru	2010-Nov-15	EPI_ISL_152833	A/Peru/PER373/2010		Import from public-domain	Wentworth,D.E.; Halpin,R.A.; Lin,X.; Bera,J.; Ransier,A.; Fedorova,N.; Tsitrin,T.; McLellan,M.; Stockwell,T.; Amedeo,P.; Appalla,L.; Bishop,B.; Edworthy,P.; Gupta,N.; Hoover,J.; Katzel,D.; Li,K.; Schobel,S.; Shrivastava,S.; Thovarai,V.; Wang,S.; Bausch,D.; Kasper,M.R.; Nelson,M.I.; Pollet,S.; Silva,M.; Tinoco,Y.O.; Bao,Y.; Sanders,R.; Zhdanov,S.; Kiryutin,B.; Lipman,D.J.; Tatusova,T.; Thomas,P.G.
EPI497468	PB2	Peru	2010-Nov-15	EPI_ISL_152833	A/Peru/PER373/2010		Import from public-domain	Wentworth,D.E.; Halpin,R.A.; Lin,X.; Bera,J.; Ransier,A.; Fedorova,N.; Tsitrin,T.; McLellan,M.; Stockwell,T.; Amedeo,P.; Appalla,L.; Bishop,B.; Edworthy,P.; Gupta,N.; Hoover,J.; Katzel,D.; Li,K.; Schobel,S.; Shrivastava,S.; Thovarai,V.; Wang,S.; Bausch,D.; Kasper,M.R.; Nelson,M.I.; Pollet,S.; Silva,M.; Tinoco,Y.O.; Bao,Y.; Sanders,R.; Zhdanov,S.; Kiryutin,B.; Lipman,D.J.; Tatusova,T.; Thomas,P.G.
EPI496227	PA	Peru	2010-Nov-15	EPI_ISL_152833	A/Peru/PER373/2010		Import from public-domain	Wentworth,D.E.; Halpin,R.A.; Lin,X.; Bera,J.; Ransier,A.; Fedorova,N.; Tsitrin,T.; McLellan,M.; Stockwell,T.; Amedeo,P.; Appalla,L.; Bishop,B.; Edworthy,P.; Gupta,N.; Hoover,J.; Katzel,D.; Li,K.; Schobel,S.; Shrivastava,S.; Thovarai,V.; Wang,S.; Bausch,D.; Kasper,M.R.; Nelson,M.I.; Pollet,S.; Silva,M.; Tinoco,Y.O.; Bao,Y.; Sanders,R.; Zhdanov,S.; Kiryutin,B.; Lipman,D.J.; Tatusova,T.; Thomas,P.G.
EPI497455	HA	Peru	2010-Oct-14	EPI_ISL_152832	A/Peru/PER372/2010		Import from public-domain	Wentworth,D.E.; Halpin,R.A.; Lin,X.; Bera,J.; Ransier,A.; Fedorova,N.; Tsitrin,T.; McLellan,M.; Stockwell,T.; Amedeo,P.; Appalla,L.; Bishop,B.; Edworthy,P.; Gupta,N.; Hoover,J.; Katzel,D.; Li,K.; Schobel,S.; Shrivastava,S.; Thovarai,V.; Wang,S.; Bausch,D.; Kasper,M.R.; Nelson,M.I.; Pollet,S.; Silva,M.; Tinoco,Y.O.; Bao,Y.; Sanders,R.; Zhdanov,S.; Kiryutin,B.; Lipman,D.J.; Tatusova,T.; Thomas,P.G.
EPI497460	PB1	Peru	2010-Oct-14	EPI_ISL_152832	A/Peru/PER372/2010		Import from public-domain	Wentworth,D.E.; Halpin,R.A.; Lin,X.; Bera,J.; Ransier,A.; Fedorova,N.; Tsitrin,T.; McLellan,M.; Stockwell,T.; Amedeo,P.; Appalla,L.; Bishop,B.; Edworthy,P.; Gupta,N.; Hoover,J.; Katzel,D.; Li,K.; Schobel,S.; Shrivastava,S.; Thovarai,V.; Wang,S.; Bausch,D.; Kasper,M.R.; Nelson,M.I.; Pollet,S.; Silva,M.; Tinoco,Y.O.; Bao,Y.; Sanders,R.; Zhdanov,S.; Kiryutin,B.; Lipman,D.J.; Tatusova,T.; Thomas,P.G.
EPI497461	PB2	Peru	2010-Oct-14	EPI_ISL_152832	A/Peru/PER372/2010		Import from public-domain	Wentworth,D.E.; Halpin,R.A.; Lin,X.; Bera,J.; Ransier,A.; Fedorova,N.; Tsitrin,T.; McLellan,M.; Stockwell,T.; Amedeo,P.; Appalla,L.; Bishop,B.; Edworthy,P.; Gupta,N.; Hoover,J.; Katzel,D.; Li,K.; Schobel,S.; Shrivastava,S.; Thovarai,V.; Wang,S.; Bausch,D.; Kasper,M.R.; Nelson,M.I.; Pollet,S.; Silva,M.; Tinoco,Y.O.; Bao,Y.; Sanders,R.; Zhdanov,S.; Kiryutin,B.; Lipman,D.J.; Tatusova,T.; Thomas,P.G.
EPI496226	PA	Peru	2010-Oct-14	EPI_ISL_152832	A/Peru/PER372/2010		Import from public-domain	Wentworth,D.E.; Halpin,R.A.; Lin,X.; Bera,J.; Ransier,A.; Fedorova,N.; Tsitrin,T.; McLellan,M.; Stockwell,T.; Amedeo,P.; Appalla,L.; Bishop,B.; Edworthy,P.; Gupta,N.; Hoover,J.; Katzel,D.; Li,K.; Schobel,S.; Shrivastava,S.; Thovarai,V.; Wang,S.; Bausch,D.; Kasper,M.R.; Nelson,M.I.; Pollet,S.; Silva,M.; Tinoco,Y.O.; Bao,Y.; Sanders,R.; Zhdanov,S.; Kiryutin,B.; Lipman,D.J.; Tatusova,T.; Thomas,P.G.
EPI497432	HA	Peru	2010-Nov-12	EPI_ISL_152830	A/Peru/PER370/2010		Import from public-domain	Wentworth,D.E.; Halpin,R.A.; Lin,X.; Bera,J.; Ransier,A.; Fedorova,N.; Tsitrin,T.; McLellan,M.; Stockwell,T.; Amedeo,P.; Appalla,L.; Bishop,B.; Edworthy,P.; Gupta,N.; Hoover,J.; Katzel,D.; Li,K.; Schobel,S.; Shrivastava,S.; Thovarai,V.; Wang,S.; Bausch,D.; Kasper,M.R.; Nelson,M.I.; Pollet,S.; Silva,M.; Tinoco,Y.O.; Bao,Y.; Sanders,R.; Zhdanov,S.; Kiryutin,B.; Lipman,D.J.; Tatusova,T.; Thomas,P.G.
EPI497441	PB1	Peru	2010-Nov-12	EPI_ISL_152830	A/Peru/PER370/2010		Import from public-domain	Wentworth,D.E.; Halpin,R.A.; Lin,X.; Bera,J.; Ransier,A.; Fedorova,N.; Tsitrin,T.; McLellan,M.; Stockwell,T.; Amedeo,P.; Appalla,L.; Bishop,B.; Edworthy,P.; Gupta,N.; Hoover,J.; Katzel,D.; Li,K.; Schobel,S.; Shrivastava,S.; Thovarai,V.; Wang,S.; Bausch,D.; Kasper,M.R.; Nelson,M.I.; Pollet,S.; Silva,M.; Tinoco,Y.O.; Bao,Y.; Sanders,R.; Zhdanov,S.; Kiryutin,B.; Lipman,D.J.; Tatusova,T.; Thomas,P.G.
EPI497443	PB2	Peru	2010-Nov-12	EPI_ISL_152830	A/Peru/PER370/2010		Import from public-domain	Wentworth,D.E.; Halpin,R.A.; Lin,X.; Bera,J.; Ransier,A.; Fedorova,N.; Tsitrin,T.; McLellan,M.; Stockwell,T.; Amedeo,P.; Appalla,L.; Bishop,B.; Edworthy,P.; Gupta,N.; Hoover,J.; Katzel,D.; Li,K.; Schobel,S.; Shrivastava,S.; Thovarai,V.; Wang,S.; Bausch,D.; Kasper,M.R.; Nelson,M.I.; Pollet,S.; Silva,M.; Tinoco,Y.O.; Bao,Y.; Sanders,R.; Zhdanov,S.; Kiryutin,B.; Lipman,D.J.; Tatusova,T.; Thomas,P.G.
EPI496224	PA	Peru	2010-Nov-12	EPI_ISL_152830	A/Peru/PER370/2010		Import from public-domain	Wentworth,D.E.; Halpin,R.A.; Lin,X.; Bera,J.; Ransier,A.; Fedorova,N.; Tsitrin,T.; McLellan,M.; Stockwell,T.; Amedeo,P.; Appalla,L.; Bishop,B.; Edworthy,P.; Gupta,N.; Hoover,J.; Katzel,D.; Li,K.; Schobel,S.; Shrivastava,S.; Thovarai,V.; Wang,S.; Bausch,D.; Kasper,M.R.; Nelson,M.I.; Pollet,S.; Silva,M.; Tinoco,Y.O.; Bao,Y.; Sanders,R.; Zhdanov,S.; Kiryutin,B.; Lipman,D.J.; Tatusova,T.; Thomas,P.G.
EPI497421	HA	Peru	2010-Nov-20	EPI_ISL_152829	A/Peru/PER369/2010		Import from public-domain	Wentworth,D.E.; Halpin,R.A.; Lin,X.; Bera,J.; Ransier,A.; Fedorova,N.; Tsitrin,T.; McLellan,M.; Stockwell,T.; Amedeo,P.; Appalla,L.; Bishop,B.; Edworthy,P.; Gupta,N.; Hoover,J.; Katzel,D.; Li,K.; Schobel,S.; Shrivastava,S.; Thovarai,V.; Wang,S.; Bausch,D.; Kasper,M.R.; Nelson,M.I.; Pollet,S.; Silva,M.; Tinoco,Y.O.; Bao,Y.; Sanders,R.; Zhdanov,S.; Kiryutin,B.; Lipman,D.J.; Tatusova,T.; Thomas,P.G.
EPI497427	PB1	Peru	2010-Nov-20	EPI_ISL_152829	A/Peru/PER369/2010		Import from public-domain	Wentworth,D.E.; Halpin,R.A.; Lin,X.; Bera,J.; Ransier,A.; Fedorova,N.; Tsitrin,T.; McLellan,M.; Stockwell,T.; Amedeo,P.; Appalla,L.; Bishop,B.; Edworthy,P.; Gupta,N.; Hoover,J.; Katzel,D.; Li,K.; Schobel,S.; Shrivastava,S.; Thovarai,V.; Wang,S.; Bausch,D.; Kasper,M.R.; Nelson,M.I.; Pollet,S.; Silva,M.; Tinoco,Y.O.; Bao,Y.; Sanders,R.; Zhdanov,S.; Kiryutin,B.; Lipman,D.J.; Tatusova,T.; Thomas,P.G.
EPI497428	PB2	Peru	2010-Nov-20	EPI_ISL_152829	A/Peru/PER369/2010		Import from public-domain	Wentworth,D.E.; Halpin,R.A.; Lin,X.; Bera,J.; Ransier,A.; Fedorova,N.; Tsitrin,T.; McLellan,M.; Stockwell,T.; Amedeo,P.; Appalla,L.; Bishop,B.; Edworthy,P.; Gupta,N.; Hoover,J.; Katzel,D.; Li,K.; Schobel,S.; Shrivastava,S.; Thovarai,V.; Wang,S.; Bausch,D.; Kasper,M.R.; Nelson,M.I.; Pollet,S.; Silva,M.; Tinoco,Y.O.; Bao,Y.; Sanders,R.; Zhdanov,S.; Kiryutin,B.; Lipman,D.J.; Tatusova,T.; Thomas,P.G.
EPI496223	PA	Peru	2010-Nov-20	EPI_ISL_152829	A/Peru/PER369/2010		Import from public-domain	Wentworth,D.E.; Halpin,R.A.; Lin,X.; Bera,J.; Ransier,A.; Fedorova,N.; Tsitrin,T.; McLellan,M.; Stockwell,T.; Amedeo,P.; Appalla,L.; Bishop,B.; Edworthy,P.; Gupta,N.; Hoover,J.; Katzel,D.; Li,K.; Schobel,S.; Shrivastava,S.; Thovarai,V.; Wang,S.; Bausch,D.; Kasper,M.R.; Nelson,M.I.; Pollet,S.; Silva,M.; Tinoco,Y.O.; Bao,Y.; Sanders,R.; Zhdanov,S.; Kiryutin,B.; Lipman,D.J.; Tatusova,T.; Thomas,P.G.
EPI497415	PB1	Peru	2010-Nov-16	EPI_ISL_152828	A/Peru/PER367/2010		Import from public-domain	Wentworth,D.E.; Halpin,R.A.; Lin,X.; Bera,J.; Ransier,A.; Fedorova,N.; Tsitrin,T.; McLellan,M.; Stockwell,T.; Amedeo,P.; Appalla,L.; Bishop,B.; Edworthy,P.; Gupta,N.; Hoover,J.; Katzel,D.; Li,K.; Schobel,S.; Shrivastava,S.; Thovarai,V.; Wang,S.; Bausch,D.; Kasper,M.R.; Nelson,M.I.; Pollet,S.; Silva,M.; Tinoco,Y.O.; Bao,Y.; Sanders,R.; Zhdanov,S.; Kiryutin,B.; Lipman,D.J.; Tatusova,T.; Thomas,P.G.
EPI497420	PB2	Peru	2010-Nov-16	EPI_ISL_152828	A/Peru/PER367/2010		Import from public-domain	Wentworth,D.E.; Halpin,R.A.; Lin,X.; Bera,J.; Ransier,A.; Fedorova,N.; Tsitrin,T.; McLellan,M.; Stockwell,T.; Amedeo,P.; Appalla,L.; Bishop,B.; Edworthy,P.; Gupta,N.; Hoover,J.; Katzel,D.; Li,K.; Schobel,S.; Shrivastava,S.; Thovarai,V.; Wang,S.; Bausch,D.; Kasper,M.R.; Nelson,M.I.; Pollet,S.; Silva,M.; Tinoco,Y.O.; Bao,Y.; Sanders,R.; Zhdanov,S.; Kiryutin,B.; Lipman,D.J.; Tatusova,T.; Thomas,P.G.
EPI496222	PA	Peru	2010-Nov-16	EPI_ISL_152828	A/Peru/PER367/2010		Import from public-domain	Wentworth,D.E.; Halpin,R.A.; Lin,X.; Bera,J.; Ransier,A.; Fedorova,N.; Tsitrin,T.; McLellan,M.; Stockwell,T.; Amedeo,P.; Appalla,L.; Bishop,B.; Edworthy,P.; Gupta,N.; Hoover,J.; Katzel,D.; Li,K.; Schobel,S.; Shrivastava,S.; Thovarai,V.; Wang,S.; Bausch,D.; Kasper,M.R.; Nelson,M.I.; Pollet,S.; Silva,M.; Tinoco,Y.O.; Bao,Y.; Sanders,R.; Zhdanov,S.; Kiryutin,B.; Lipman,D.J.; Tatusova,T.; Thomas,P.G.
EPI497410	HA	Peru	2010-Nov-16	EPI_ISL_152828	A/Peru/PER367/2010		Import from public-domain	Wentworth,D.E.; Halpin,R.A.; Lin,X.; Bera,J.; Ransier,A.; Fedorova,N.; Tsitrin,T.; McLellan,M.; Stockwell,T.; Amedeo,P.; Appalla,L.; Bishop,B.; Edworthy,P.; Gupta,N.; Hoover,J.; Katzel,D.; Li,K.; Schobel,S.; Shrivastava,S.; Thovarai,V.; Wang,S.; Bausch,D.; Kasper,M.R.; Nelson,M.I.; Pollet,S.; Silva,M.; Tinoco,Y.O.; Bao,Y.; Sanders,R.; Zhdanov,S.; Kiryutin,B.; Lipman,D.J.; Tatusova,T.; Thomas,P.G.
EPI496221	PA	Peru	2010-Nov-06	EPI_ISL_152827	A/Peru/PER365/2010		Import from public-domain	Wentworth,D.E.; Halpin,R.A.; Lin,X.; Bera,J.; Ransier,A.; Fedorova,N.; Tsitrin,T.; McLellan,M.; Stockwell,T.; Amedeo,P.; Appalla,L.; Bishop,B.; Edworthy,P.; Gupta,N.; Hoover,J.; Katzel,D.; Li,K.; Schobel,S.; Shrivastava,S.; Thovarai,V.; Wang,S.; Bausch,D.; Kasper,M.R.; Nelson,M.I.; Pollet,S.; Silva,M.; Tinoco,Y.O.; Bao,Y.; Sanders,R.; Zhdanov,S.; Kiryutin,B.; Lipman,D.J.; Tatusova,T.; Thomas,P.G.
EPI497403	HA	Peru	2010-Nov-06	EPI_ISL_152827	A/Peru/PER365/2010		Import from public-domain	Wentworth,D.E.; Halpin,R.A.; Lin,X.; Bera,J.; Ransier,A.; Fedorova,N.; Tsitrin,T.; McLellan,M.; Stockwell,T.; Amedeo,P.; Appalla,L.; Bishop,B.; Edworthy,P.; Gupta,N.; Hoover,J.; Katzel,D.; Li,K.; Schobel,S.; Shrivastava,S.; Thovarai,V.; Wang,S.; Bausch,D.; Kasper,M.R.; Nelson,M.I.; Pollet,S.; Silva,M.; Tinoco,Y.O.; Bao,Y.; Sanders,R.; Zhdanov,S.; Kiryutin,B.; Lipman,D.J.; Tatusova,T.; Thomas,P.G.
EPI497408	PB1	Peru	2010-Nov-06	EPI_ISL_152827	A/Peru/PER365/2010		Import from public-domain	Wentworth,D.E.; Halpin,R.A.; Lin,X.; Bera,J.; Ransier,A.; Fedorova,N.; Tsitrin,T.; McLellan,M.; Stockwell,T.; Amedeo,P.; Appalla,L.; Bishop,B.; Edworthy,P.; Gupta,N.; Hoover,J.; Katzel,D.; Li,K.; Schobel,S.; Shrivastava,S.; Thovarai,V.; Wang,S.; Bausch,D.; Kasper,M.R.; Nelson,M.I.; Pollet,S.; Silva,M.; Tinoco,Y.O.; Bao,Y.; Sanders,R.; Zhdanov,S.; Kiryutin,B.; Lipman,D.J.; Tatusova,T.; Thomas,P.G.
EPI497409	PB2	Peru	2010-Nov-06	EPI_ISL_152827	A/Peru/PER365/2010		Import from public-domain	Wentworth,D.E.; Halpin,R.A.; Lin,X.; Bera,J.; Ransier,A.; Fedorova,N.; Tsitrin,T.; McLellan,M.; Stockwell,T.; Amedeo,P.; Appalla,L.; Bishop,B.; Edworthy,P.; Gupta,N.; Hoover,J.; Katzel,D.; Li,K.; Schobel,S.; Shrivastava,S.; Thovarai,V.; Wang,S.; Bausch,D.; Kasper,M.R.; Nelson,M.I.; Pollet,S.; Silva,M.; Tinoco,Y.O.; Bao,Y.; Sanders,R.; Zhdanov,S.; Kiryutin,B.; Lipman,D.J.; Tatusova,T.; Thomas,P.G.
EPI496220	PA	Peru	2011-Sep-22	EPI_ISL_152826	A/Peru/PER364/2011		Import from public-domain	Wentworth,D.E.; Halpin,R.A.; Lin,X.; Bera,J.; Ransier,A.; Fedorova,N.; Tsitrin,T.; McLellan,M.; Stockwell,T.; Amedeo,P.; Appalla,L.; Bishop,B.; Edworthy,P.; Gupta,N.; Hoover,J.; Katzel,D.; Li,K.; Schobel,S.; Shrivastava,S.; Thovarai,V.; Wang,S.; Bausch,D.; Kasper,M.R.; Nelson,M.I.; Pollet,S.; Silva,M.; Tinoco,Y.O.; Bao,Y.; Sanders,R.; Zhdanov,S.; Kiryutin,B.; Lipman,D.J.; Tatusova,T.; Thomas,P.G.
EPI497389	HA	Peru	2011-Sep-22	EPI_ISL_152826	A/Peru/PER364/2011		Import from public-domain	Wentworth,D.E.; Halpin,R.A.; Lin,X.; Bera,J.; Ransier,A.; Fedorova,N.; Tsitrin,T.; McLellan,M.; Stockwell,T.; Amedeo,P.; Appalla,L.; Bishop,B.; Edworthy,P.; Gupta,N.; Hoover,J.; Katzel,D.; Li,K.; Schobel,S.; Shrivastava,S.; Thovarai,V.; Wang,S.; Bausch,D.; Kasper,M.R.; Nelson,M.I.; Pollet,S.; Silva,M.; Tinoco,Y.O.; Bao,Y.; Sanders,R.; Zhdanov,S.; Kiryutin,B.; Lipman,D.J.; Tatusova,T.; Thomas,P.G.
EPI497400	PB1	Peru	2011-Sep-22	EPI_ISL_152826	A/Peru/PER364/2011		Import from public-domain	Wentworth,D.E.; Halpin,R.A.; Lin,X.; Bera,J.; Ransier,A.; Fedorova,N.; Tsitrin,T.; McLellan,M.; Stockwell,T.; Amedeo,P.; Appalla,L.; Bishop,B.; Edworthy,P.; Gupta,N.; Hoover,J.; Katzel,D.; Li,K.; Schobel,S.; Shrivastava,S.; Thovarai,V.; Wang,S.; Bausch,D.; Kasper,M.R.; Nelson,M.I.; Pollet,S.; Silva,M.; Tinoco,Y.O.; Bao,Y.; Sanders,R.; Zhdanov,S.; Kiryutin,B.; Lipman,D.J.; Tatusova,T.; Thomas,P.G.
EPI497401	PB2	Peru	2011-Sep-22	EPI_ISL_152826	A/Peru/PER364/2011		Import from public-domain	Wentworth,D.E.; Halpin,R.A.; Lin,X.; Bera,J.; Ransier,A.; Fedorova,N.; Tsitrin,T.; McLellan,M.; Stockwell,T.; Amedeo,P.; Appalla,L.; Bishop,B.; Edworthy,P.; Gupta,N.; Hoover,J.; Katzel,D.; Li,K.; Schobel,S.; Shrivastava,S.; Thovarai,V.; Wang,S.; Bausch,D.; Kasper,M.R.; Nelson,M.I.; Pollet,S.; Silva,M.; Tinoco,Y.O.; Bao,Y.; Sanders,R.; Zhdanov,S.; Kiryutin,B.; Lipman,D.J.; Tatusova,T.; Thomas,P.G.
EPI496218	PA	Peru	2011-Feb-23	EPI_ISL_152824	A/Peru/PER362/2011		Import from public-domain	Wentworth,D.E.; Halpin,R.A.; Lin,X.; Bera,J.; Ransier,A.; Fedorova,N.; Tsitrin,T.; McLellan,M.; Stockwell,T.; Amedeo,P.; Appalla,L.; Bishop,B.; Edworthy,P.; Gupta,N.; Hoover,J.; Katzel,D.; Li,K.; Schobel,S.; Shrivastava,S.; Thovarai,V.; Wang,S.; Bausch,D.; Kasper,M.R.; Nelson,M.I.; Pollet,S.; Silva,M.; Tinoco,Y.O.; Bao,Y.; Sanders,R.; Zhdanov,S.; Kiryutin,B.; Lipman,D.J.; Tatusova,T.; Thomas,P.G.
EPI497361	HA	Peru	2011-Feb-23	EPI_ISL_152824	A/Peru/PER362/2011		Import from public-domain	Wentworth,D.E.; Halpin,R.A.; Lin,X.; Bera,J.; Ransier,A.; Fedorova,N.; Tsitrin,T.; McLellan,M.; Stockwell,T.; Amedeo,P.; Appalla,L.; Bishop,B.; Edworthy,P.; Gupta,N.; Hoover,J.; Katzel,D.; Li,K.; Schobel,S.; Shrivastava,S.; Thovarai,V.; Wang,S.; Bausch,D.; Kasper,M.R.; Nelson,M.I.; Pollet,S.; Silva,M.; Tinoco,Y.O.; Bao,Y.; Sanders,R.; Zhdanov,S.; Kiryutin,B.; Lipman,D.J.; Tatusova,T.; Thomas,P.G.
EPI497372	PB1	Peru	2011-Feb-23	EPI_ISL_152824	A/Peru/PER362/2011		Import from public-domain	Wentworth,D.E.; Halpin,R.A.; Lin,X.; Bera,J.; Ransier,A.; Fedorova,N.; Tsitrin,T.; McLellan,M.; Stockwell,T.; Amedeo,P.; Appalla,L.; Bishop,B.; Edworthy,P.; Gupta,N.; Hoover,J.; Katzel,D.; Li,K.; Schobel,S.; Shrivastava,S.; Thovarai,V.; Wang,S.; Bausch,D.; Kasper,M.R.; Nelson,M.I.; Pollet,S.; Silva,M.; Tinoco,Y.O.; Bao,Y.; Sanders,R.; Zhdanov,S.; Kiryutin,B.; Lipman,D.J.; Tatusova,T.; Thomas,P.G.
EPI497373	PB2	Peru	2011-Feb-23	EPI_ISL_152824	A/Peru/PER362/2011		Import from public-domain	Wentworth,D.E.; Halpin,R.A.; Lin,X.; Bera,J.; Ransier,A.; Fedorova,N.; Tsitrin,T.; McLellan,M.; Stockwell,T.; Amedeo,P.; Appalla,L.; Bishop,B.; Edworthy,P.; Gupta,N.; Hoover,J.; Katzel,D.; Li,K.; Schobel,S.; Shrivastava,S.; Thovarai,V.; Wang,S.; Bausch,D.; Kasper,M.R.; Nelson,M.I.; Pollet,S.; Silva,M.; Tinoco,Y.O.; Bao,Y.; Sanders,R.; Zhdanov,S.; Kiryutin,B.; Lipman,D.J.; Tatusova,T.; Thomas,P.G.
EPI496217	PA	Peru	2010-Nov-20	EPI_ISL_152823	A/Peru/PER361/2010		Import from public-domain	Wentworth,D.E.; Halpin,R.A.; Lin,X.; Bera,J.; Ransier,A.; Fedorova,N.; Tsitrin,T.; McLellan,M.; Stockwell,T.; Amedeo,P.; Appalla,L.; Bishop,B.; Edworthy,P.; Gupta,N.; Hoover,J.; Katzel,D.; Li,K.; Schobel,S.; Shrivastava,S.; Thovarai,V.; Wang,S.; Bausch,D.; Kasper,M.R.; Nelson,M.I.; Pollet,S.; Silva,M.; Tinoco,Y.O.; Bao,Y.; Sanders,R.; Zhdanov,S.; Kiryutin,B.; Lipman,D.J.; Tatusova,T.; Thomas,P.G.
EPI497346	HA	Peru	2010-Nov-20	EPI_ISL_152823	A/Peru/PER361/2010		Import from public-domain	Wentworth,D.E.; Halpin,R.A.; Lin,X.; Bera,J.; Ransier,A.; Fedorova,N.; Tsitrin,T.; McLellan,M.; Stockwell,T.; Amedeo,P.; Appalla,L.; Bishop,B.; Edworthy,P.; Gupta,N.; Hoover,J.; Katzel,D.; Li,K.; Schobel,S.; Shrivastava,S.; Thovarai,V.; Wang,S.; Bausch,D.; Kasper,M.R.; Nelson,M.I.; Pollet,S.; Silva,M.; Tinoco,Y.O.; Bao,Y.; Sanders,R.; Zhdanov,S.; Kiryutin,B.; Lipman,D.J.; Tatusova,T.; Thomas,P.G.
EPI497357	PB1	Peru	2010-Nov-20	EPI_ISL_152823	A/Peru/PER361/2010		Import from public-domain	Wentworth,D.E.; Halpin,R.A.; Lin,X.; Bera,J.; Ransier,A.; Fedorova,N.; Tsitrin,T.; McLellan,M.; Stockwell,T.; Amedeo,P.; Appalla,L.; Bishop,B.; Edworthy,P.; Gupta,N.; Hoover,J.; Katzel,D.; Li,K.; Schobel,S.; Shrivastava,S.; Thovarai,V.; Wang,S.; Bausch,D.; Kasper,M.R.; Nelson,M.I.; Pollet,S.; Silva,M.; Tinoco,Y.O.; Bao,Y.; Sanders,R.; Zhdanov,S.; Kiryutin,B.; Lipman,D.J.; Tatusova,T.; Thomas,P.G.
EPI497359	PB2	Peru	2010-Nov-20	EPI_ISL_152823	A/Peru/PER361/2010		Import from public-domain	Wentworth,D.E.; Halpin,R.A.; Lin,X.; Bera,J.; Ransier,A.; Fedorova,N.; Tsitrin,T.; McLellan,M.; Stockwell,T.; Amedeo,P.; Appalla,L.; Bishop,B.; Edworthy,P.; Gupta,N.; Hoover,J.; Katzel,D.; Li,K.; Schobel,S.; Shrivastava,S.; Thovarai,V.; Wang,S.; Bausch,D.; Kasper,M.R.; Nelson,M.I.; Pollet,S.; Silva,M.; Tinoco,Y.O.; Bao,Y.; Sanders,R.; Zhdanov,S.; Kiryutin,B.; Lipman,D.J.; Tatusova,T.; Thomas,P.G.
EPI497402	HA	Peru	2010-Oct-21	EPI_ISL_152822	A/Peru/PER360/2010		Import from public-domain	Wentworth,D.E.; Halpin,R.A.; Lin,X.; Bera,J.; Ransier,A.; Fedorova,N.; Tsitrin,T.; McLellan,M.; Stockwell,T.; Amedeo,P.; Appalla,L.; Bishop,B.; Edworthy,P.; Gupta,N.; Hoover,J.; Katzel,D.; Li,K.; Schobel,S.; Shrivastava,S.; Thovarai,V.; Wang,S.; Bausch,D.; Kasper,M.R.; Nelson,M.I.; Pollet,S.; Silva,M.; Tinoco,Y.O.; Bao,Y.; Sanders,R.; Zhdanov,S.; Kiryutin,B.; Lipman,D.J.; Tatusova,T.; Thomas,P.G.
EPI496216	PA	Peru	2010-Oct-21	EPI_ISL_152822	A/Peru/PER360/2010		Import from public-domain	Wentworth,D.E.; Halpin,R.A.; Lin,X.; Bera,J.; Ransier,A.; Fedorova,N.; Tsitrin,T.; McLellan,M.; Stockwell,T.; Amedeo,P.; Appalla,L.; Bishop,B.; Edworthy,P.; Gupta,N.; Hoover,J.; Katzel,D.; Li,K.; Schobel,S.; Shrivastava,S.; Thovarai,V.; Wang,S.; Bausch,D.; Kasper,M.R.; Nelson,M.I.; Pollet,S.; Silva,M.; Tinoco,Y.O.; Bao,Y.; Sanders,R.; Zhdanov,S.; Kiryutin,B.; Lipman,D.J.; Tatusova,T.; Thomas,P.G.
EPI497342	PB1	Peru	2010-Oct-21	EPI_ISL_152822	A/Peru/PER360/2010		Import from public-domain	Wentworth,D.E.; Halpin,R.A.; Lin,X.; Bera,J.; Ransier,A.; Fedorova,N.; Tsitrin,T.; McLellan,M.; Stockwell,T.; Amedeo,P.; Appalla,L.; Bishop,B.; Edworthy,P.; Gupta,N.; Hoover,J.; Katzel,D.; Li,K.; Schobel,S.; Shrivastava,S.; Thovarai,V.; Wang,S.; Bausch,D.; Kasper,M.R.; Nelson,M.I.; Pollet,S.; Silva,M.; Tinoco,Y.O.; Bao,Y.; Sanders,R.; Zhdanov,S.; Kiryutin,B.; Lipman,D.J.; Tatusova,T.; Thomas,P.G.
EPI497344	PB2	Peru	2010-Oct-21	EPI_ISL_152822	A/Peru/PER360/2010		Import from public-domain	Wentworth,D.E.; Halpin,R.A.; Lin,X.; Bera,J.; Ransier,A.; Fedorova,N.; Tsitrin,T.; McLellan,M.; Stockwell,T.; Amedeo,P.; Appalla,L.; Bishop,B.; Edworthy,P.; Gupta,N.; Hoover,J.; Katzel,D.; Li,K.; Schobel,S.; Shrivastava,S.; Thovarai,V.; Wang,S.; Bausch,D.; Kasper,M.R.; Nelson,M.I.; Pollet,S.; Silva,M.; Tinoco,Y.O.; Bao,Y.; Sanders,R.; Zhdanov,S.; Kiryutin,B.; Lipman,D.J.; Tatusova,T.; Thomas,P.G.
EPI497360	HA	Peru	2010-Oct-26	EPI_ISL_152819	A/Peru/PER357/2010		Import from public-domain	Wentworth,D.E.; Halpin,R.A.; Lin,X.; Bera,J.; Ransier,A.; Fedorova,N.; Tsitrin,T.; McLellan,M.; Stockwell,T.; Amedeo,P.; Appalla,L.; Bishop,B.; Edworthy,P.; Gupta,N.; Hoover,J.; Katzel,D.; Li,K.; Schobel,S.; Shrivastava,S.; Thovarai,V.; Wang,S.; Bausch,D.; Kasper,M.R.; Nelson,M.I.; Pollet,S.; Silva,M.; Tinoco,Y.O.; Bao,Y.; Sanders,R.; Zhdanov,S.; Kiryutin,B.; Lipman,D.J.; Tatusova,T.; Thomas,P.G.
EPI497370	PB1	Peru	2010-Oct-26	EPI_ISL_152819	A/Peru/PER357/2010		Import from public-domain	Wentworth,D.E.; Halpin,R.A.; Lin,X.; Bera,J.; Ransier,A.; Fedorova,N.; Tsitrin,T.; McLellan,M.; Stockwell,T.; Amedeo,P.; Appalla,L.; Bishop,B.; Edworthy,P.; Gupta,N.; Hoover,J.; Katzel,D.; Li,K.; Schobel,S.; Shrivastava,S.; Thovarai,V.; Wang,S.; Bausch,D.; Kasper,M.R.; Nelson,M.I.; Pollet,S.; Silva,M.; Tinoco,Y.O.; Bao,Y.; Sanders,R.; Zhdanov,S.; Kiryutin,B.; Lipman,D.J.; Tatusova,T.; Thomas,P.G.
EPI497371	PB2	Peru	2010-Oct-26	EPI_ISL_152819	A/Peru/PER357/2010		Import from public-domain	Wentworth,D.E.; Halpin,R.A.; Lin,X.; Bera,J.; Ransier,A.; Fedorova,N.; Tsitrin,T.; McLellan,M.; Stockwell,T.; Amedeo,P.; Appalla,L.; Bishop,B.; Edworthy,P.; Gupta,N.; Hoover,J.; Katzel,D.; Li,K.; Schobel,S.; Shrivastava,S.; Thovarai,V.; Wang,S.; Bausch,D.; Kasper,M.R.; Nelson,M.I.; Pollet,S.; Silva,M.; Tinoco,Y.O.; Bao,Y.; Sanders,R.; Zhdanov,S.; Kiryutin,B.; Lipman,D.J.; Tatusova,T.; Thomas,P.G.
EPI496213	PA	Peru	2010-Oct-26	EPI_ISL_152819	A/Peru/PER357/2010		Import from public-domain	Wentworth,D.E.; Halpin,R.A.; Lin,X.; Bera,J.; Ransier,A.; Fedorova,N.; Tsitrin,T.; McLellan,M.; Stockwell,T.; Amedeo,P.; Appalla,L.; Bishop,B.; Edworthy,P.; Gupta,N.; Hoover,J.; Katzel,D.; Li,K.; Schobel,S.; Shrivastava,S.; Thovarai,V.; Wang,S.; Bausch,D.; Kasper,M.R.; Nelson,M.I.; Pollet,S.; Silva,M.; Tinoco,Y.O.; Bao,Y.; Sanders,R.; Zhdanov,S.; Kiryutin,B.; Lipman,D.J.; Tatusova,T.; Thomas,P.G.
EPI497337	HA	Peru	2011-Sep-06	EPI_ISL_152817	A/Peru/PER355/2011		Import from public-domain	Wentworth,D.E.; Halpin,R.A.; Lin,X.; Bera,J.; Ransier,A.; Fedorova,N.; Tsitrin,T.; McLellan,M.; Stockwell,T.; Amedeo,P.; Appalla,L.; Bishop,B.; Edworthy,P.; Gupta,N.; Hoover,J.; Katzel,D.; Li,K.; Schobel,S.; Shrivastava,S.; Thovarai,V.; Wang,S.; Bausch,D.; Kasper,M.R.; Nelson,M.I.; Pollet,S.; Silva,M.; Tinoco,Y.O.; Bao,Y.; Sanders,R.; Zhdanov,S.; Kiryutin,B.; Lipman,D.J.; Tatusova,T.; Thomas,P.G.
EPI497343	PB1	Peru	2011-Sep-06	EPI_ISL_152817	A/Peru/PER355/2011		Import from public-domain	Wentworth,D.E.; Halpin,R.A.; Lin,X.; Bera,J.; Ransier,A.; Fedorova,N.; Tsitrin,T.; McLellan,M.; Stockwell,T.; Amedeo,P.; Appalla,L.; Bishop,B.; Edworthy,P.; Gupta,N.; Hoover,J.; Katzel,D.; Li,K.; Schobel,S.; Shrivastava,S.; Thovarai,V.; Wang,S.; Bausch,D.; Kasper,M.R.; Nelson,M.I.; Pollet,S.; Silva,M.; Tinoco,Y.O.; Bao,Y.; Sanders,R.; Zhdanov,S.; Kiryutin,B.; Lipman,D.J.; Tatusova,T.; Thomas,P.G.
EPI497345	PB2	Peru	2011-Sep-06	EPI_ISL_152817	A/Peru/PER355/2011		Import from public-domain	Wentworth,D.E.; Halpin,R.A.; Lin,X.; Bera,J.; Ransier,A.; Fedorova,N.; Tsitrin,T.; McLellan,M.; Stockwell,T.; Amedeo,P.; Appalla,L.; Bishop,B.; Edworthy,P.; Gupta,N.; Hoover,J.; Katzel,D.; Li,K.; Schobel,S.; Shrivastava,S.; Thovarai,V.; Wang,S.; Bausch,D.; Kasper,M.R.; Nelson,M.I.; Pollet,S.; Silva,M.; Tinoco,Y.O.; Bao,Y.; Sanders,R.; Zhdanov,S.; Kiryutin,B.; Lipman,D.J.; Tatusova,T.; Thomas,P.G.
EPI496211	PA	Peru	2011-Sep-06	EPI_ISL_152817	A/Peru/PER355/2011		Import from public-domain	Wentworth,D.E.; Halpin,R.A.; Lin,X.; Bera,J.; Ransier,A.; Fedorova,N.; Tsitrin,T.; McLellan,M.; Stockwell,T.; Amedeo,P.; Appalla,L.; Bishop,B.; Edworthy,P.; Gupta,N.; Hoover,J.; Katzel,D.; Li,K.; Schobel,S.; Shrivastava,S.; Thovarai,V.; Wang,S.; Bausch,D.; Kasper,M.R.; Nelson,M.I.; Pollet,S.; Silva,M.; Tinoco,Y.O.; Bao,Y.; Sanders,R.; Zhdanov,S.; Kiryutin,B.; Lipman,D.J.; Tatusova,T.; Thomas,P.G.
EPI497320	PB1	Peru	2011-Sep-20	EPI_ISL_152814	A/Peru/PER352/2011		Import from public-domain	Wentworth,D.E.; Halpin,R.A.; Lin,X.; Bera,J.; Ransier,A.; Fedorova,N.; Tsitrin,T.; McLellan,M.; Stockwell,T.; Amedeo,P.; Appalla,L.; Bishop,B.; Edworthy,P.; Gupta,N.; Hoover,J.; Katzel,D.; Li,K.; Schobel,S.; Shrivastava,S.; Thovarai,V.; Wang,S.; Bausch,D.; Kasper,M.R.; Nelson,M.I.; Pollet,S.; Silva,M.; Tinoco,Y.O.; Bao,Y.; Sanders,R.; Zhdanov,S.; Kiryutin,B.; Lipman,D.J.; Tatusova,T.; Thomas,P.G.
EPI497321	PB2	Peru	2011-Sep-20	EPI_ISL_152814	A/Peru/PER352/2011		Import from public-domain	Wentworth,D.E.; Halpin,R.A.; Lin,X.; Bera,J.; Ransier,A.; Fedorova,N.; Tsitrin,T.; McLellan,M.; Stockwell,T.; Amedeo,P.; Appalla,L.; Bishop,B.; Edworthy,P.; Gupta,N.; Hoover,J.; Katzel,D.; Li,K.; Schobel,S.; Shrivastava,S.; Thovarai,V.; Wang,S.; Bausch,D.; Kasper,M.R.; Nelson,M.I.; Pollet,S.; Silva,M.; Tinoco,Y.O.; Bao,Y.; Sanders,R.; Zhdanov,S.; Kiryutin,B.; Lipman,D.J.; Tatusova,T.; Thomas,P.G.
EPI496208	PA	Peru	2011-Sep-20	EPI_ISL_152814	A/Peru/PER352/2011		Import from public-domain	Wentworth,D.E.; Halpin,R.A.; Lin,X.; Bera,J.; Ransier,A.; Fedorova,N.; Tsitrin,T.; McLellan,M.; Stockwell,T.; Amedeo,P.; Appalla,L.; Bishop,B.; Edworthy,P.; Gupta,N.; Hoover,J.; Katzel,D.; Li,K.; Schobel,S.; Shrivastava,S.; Thovarai,V.; Wang,S.; Bausch,D.; Kasper,M.R.; Nelson,M.I.; Pollet,S.; Silva,M.; Tinoco,Y.O.; Bao,Y.; Sanders,R.; Zhdanov,S.; Kiryutin,B.; Lipman,D.J.; Tatusova,T.; Thomas,P.G.
EPI497309	HA	Peru	2011-Sep-20	EPI_ISL_152814	A/Peru/PER352/2011		Import from public-domain	Wentworth,D.E.; Halpin,R.A.; Lin,X.; Bera,J.; Ransier,A.; Fedorova,N.; Tsitrin,T.; McLellan,M.; Stockwell,T.; Amedeo,P.; Appalla,L.; Bishop,B.; Edworthy,P.; Gupta,N.; Hoover,J.; Katzel,D.; Li,K.; Schobel,S.; Shrivastava,S.; Thovarai,V.; Wang,S.; Bausch,D.; Kasper,M.R.; Nelson,M.I.; Pollet,S.; Silva,M.; Tinoco,Y.O.; Bao,Y.; Sanders,R.; Zhdanov,S.; Kiryutin,B.; Lipman,D.J.; Tatusova,T.; Thomas,P.G.
EPI496207	PA	Peru	2010-Oct-22	EPI_ISL_152813	A/Peru/PER351/2010		Import from public-domain	Wentworth,D.E.; Halpin,R.A.; Lin,X.; Bera,J.; Ransier,A.; Fedorova,N.; Tsitrin,T.; McLellan,M.; Stockwell,T.; Amedeo,P.; Appalla,L.; Bishop,B.; Edworthy,P.; Gupta,N.; Hoover,J.; Katzel,D.; Li,K.; Schobel,S.; Shrivastava,S.; Thovarai,V.; Wang,S.; Bausch,D.; Kasper,M.R.; Nelson,M.I.; Pollet,S.; Silva,M.; Tinoco,Y.O.; Bao,Y.; Sanders,R.; Zhdanov,S.; Kiryutin,B.; Lipman,D.J.; Tatusova,T.; Thomas,P.G.
EPI497295	HA	Peru	2010-Oct-22	EPI_ISL_152813	A/Peru/PER351/2010		Import from public-domain	Wentworth,D.E.; Halpin,R.A.; Lin,X.; Bera,J.; Ransier,A.; Fedorova,N.; Tsitrin,T.; McLellan,M.; Stockwell,T.; Amedeo,P.; Appalla,L.; Bishop,B.; Edworthy,P.; Gupta,N.; Hoover,J.; Katzel,D.; Li,K.; Schobel,S.; Shrivastava,S.; Thovarai,V.; Wang,S.; Bausch,D.; Kasper,M.R.; Nelson,M.I.; Pollet,S.; Silva,M.; Tinoco,Y.O.; Bao,Y.; Sanders,R.; Zhdanov,S.; Kiryutin,B.; Lipman,D.J.; Tatusova,T.; Thomas,P.G.
EPI497305	PB1	Peru	2010-Oct-22	EPI_ISL_152813	A/Peru/PER351/2010		Import from public-domain	Wentworth,D.E.; Halpin,R.A.; Lin,X.; Bera,J.; Ransier,A.; Fedorova,N.; Tsitrin,T.; McLellan,M.; Stockwell,T.; Amedeo,P.; Appalla,L.; Bishop,B.; Edworthy,P.; Gupta,N.; Hoover,J.; Katzel,D.; Li,K.; Schobel,S.; Shrivastava,S.; Thovarai,V.; Wang,S.; Bausch,D.; Kasper,M.R.; Nelson,M.I.; Pollet,S.; Silva,M.; Tinoco,Y.O.; Bao,Y.; Sanders,R.; Zhdanov,S.; Kiryutin,B.; Lipman,D.J.; Tatusova,T.; Thomas,P.G.
EPI497307	PB2	Peru	2010-Oct-22	EPI_ISL_152813	A/Peru/PER351/2010		Import from public-domain	Wentworth,D.E.; Halpin,R.A.; Lin,X.; Bera,J.; Ransier,A.; Fedorova,N.; Tsitrin,T.; McLellan,M.; Stockwell,T.; Amedeo,P.; Appalla,L.; Bishop,B.; Edworthy,P.; Gupta,N.; Hoover,J.; Katzel,D.; Li,K.; Schobel,S.; Shrivastava,S.; Thovarai,V.; Wang,S.; Bausch,D.; Kasper,M.R.; Nelson,M.I.; Pollet,S.; Silva,M.; Tinoco,Y.O.; Bao,Y.; Sanders,R.; Zhdanov,S.; Kiryutin,B.; Lipman,D.J.; Tatusova,T.; Thomas,P.G.
EPI496206	PA	Peru	2010-Nov-08	EPI_ISL_152812	A/Peru/PER350/2010		Import from public-domain	Wentworth,D.E.; Halpin,R.A.; Lin,X.; Bera,J.; Ransier,A.; Fedorova,N.; Tsitrin,T.; McLellan,M.; Stockwell,T.; Amedeo,P.; Appalla,L.; Bishop,B.; Edworthy,P.; Gupta,N.; Hoover,J.; Katzel,D.; Li,K.; Schobel,S.; Shrivastava,S.; Thovarai,V.; Wang,S.; Bausch,D.; Kasper,M.R.; Nelson,M.I.; Pollet,S.; Silva,M.; Tinoco,Y.O.; Bao,Y.; Sanders,R.; Zhdanov,S.; Kiryutin,B.; Lipman,D.J.; Tatusova,T.; Thomas,P.G.
EPI497281	HA	Peru	2010-Nov-08	EPI_ISL_152812	A/Peru/PER350/2010		Import from public-domain	Wentworth,D.E.; Halpin,R.A.; Lin,X.; Bera,J.; Ransier,A.; Fedorova,N.; Tsitrin,T.; McLellan,M.; Stockwell,T.; Amedeo,P.; Appalla,L.; Bishop,B.; Edworthy,P.; Gupta,N.; Hoover,J.; Katzel,D.; Li,K.; Schobel,S.; Shrivastava,S.; Thovarai,V.; Wang,S.; Bausch,D.; Kasper,M.R.; Nelson,M.I.; Pollet,S.; Silva,M.; Tinoco,Y.O.; Bao,Y.; Sanders,R.; Zhdanov,S.; Kiryutin,B.; Lipman,D.J.; Tatusova,T.; Thomas,P.G.
EPI497291	PB1	Peru	2010-Nov-08	EPI_ISL_152812	A/Peru/PER350/2010		Import from public-domain	Wentworth,D.E.; Halpin,R.A.; Lin,X.; Bera,J.; Ransier,A.; Fedorova,N.; Tsitrin,T.; McLellan,M.; Stockwell,T.; Amedeo,P.; Appalla,L.; Bishop,B.; Edworthy,P.; Gupta,N.; Hoover,J.; Katzel,D.; Li,K.; Schobel,S.; Shrivastava,S.; Thovarai,V.; Wang,S.; Bausch,D.; Kasper,M.R.; Nelson,M.I.; Pollet,S.; Silva,M.; Tinoco,Y.O.; Bao,Y.; Sanders,R.; Zhdanov,S.; Kiryutin,B.; Lipman,D.J.; Tatusova,T.; Thomas,P.G.
EPI497293	PB2	Peru	2010-Nov-08	EPI_ISL_152812	A/Peru/PER350/2010		Import from public-domain	Wentworth,D.E.; Halpin,R.A.; Lin,X.; Bera,J.; Ransier,A.; Fedorova,N.; Tsitrin,T.; McLellan,M.; Stockwell,T.; Amedeo,P.; Appalla,L.; Bishop,B.; Edworthy,P.; Gupta,N.; Hoover,J.; Katzel,D.; Li,K.; Schobel,S.; Shrivastava,S.; Thovarai,V.; Wang,S.; Bausch,D.; Kasper,M.R.; Nelson,M.I.; Pollet,S.; Silva,M.; Tinoco,Y.O.; Bao,Y.; Sanders,R.; Zhdanov,S.; Kiryutin,B.; Lipman,D.J.; Tatusova,T.; Thomas,P.G.
EPI496205	PA	Peru	2010-Oct-27	EPI_ISL_152811	A/Peru/PER349/2010		Import from public-domain	Wentworth,D.E.; Halpin,R.A.; Lin,X.; Bera,J.; Ransier,A.; Fedorova,N.; Tsitrin,T.; McLellan,M.; Stockwell,T.; Amedeo,P.; Appalla,L.; Bishop,B.; Edworthy,P.; Gupta,N.; Hoover,J.; Katzel,D.; Li,K.; Schobel,S.; Shrivastava,S.; Thovarai,V.; Wang,S.; Bausch,D.; Kasper,M.R.; Nelson,M.I.; Pollet,S.; Silva,M.; Tinoco,Y.O.; Bao,Y.; Sanders,R.; Zhdanov,S.; Kiryutin,B.; Lipman,D.J.; Tatusova,T.; Thomas,P.G.
EPI497268	HA	Peru	2010-Oct-27	EPI_ISL_152811	A/Peru/PER349/2010		Import from public-domain	Wentworth,D.E.; Halpin,R.A.; Lin,X.; Bera,J.; Ransier,A.; Fedorova,N.; Tsitrin,T.; McLellan,M.; Stockwell,T.; Amedeo,P.; Appalla,L.; Bishop,B.; Edworthy,P.; Gupta,N.; Hoover,J.; Katzel,D.; Li,K.; Schobel,S.; Shrivastava,S.; Thovarai,V.; Wang,S.; Bausch,D.; Kasper,M.R.; Nelson,M.I.; Pollet,S.; Silva,M.; Tinoco,Y.O.; Bao,Y.; Sanders,R.; Zhdanov,S.; Kiryutin,B.; Lipman,D.J.; Tatusova,T.; Thomas,P.G.
EPI497278	PB1	Peru	2010-Oct-27	EPI_ISL_152811	A/Peru/PER349/2010		Import from public-domain	Wentworth,D.E.; Halpin,R.A.; Lin,X.; Bera,J.; Ransier,A.; Fedorova,N.; Tsitrin,T.; McLellan,M.; Stockwell,T.; Amedeo,P.; Appalla,L.; Bishop,B.; Edworthy,P.; Gupta,N.; Hoover,J.; Katzel,D.; Li,K.; Schobel,S.; Shrivastava,S.; Thovarai,V.; Wang,S.; Bausch,D.; Kasper,M.R.; Nelson,M.I.; Pollet,S.; Silva,M.; Tinoco,Y.O.; Bao,Y.; Sanders,R.; Zhdanov,S.; Kiryutin,B.; Lipman,D.J.; Tatusova,T.; Thomas,P.G.
EPI497279	PB2	Peru	2010-Oct-27	EPI_ISL_152811	A/Peru/PER349/2010		Import from public-domain	Wentworth,D.E.; Halpin,R.A.; Lin,X.; Bera,J.; Ransier,A.; Fedorova,N.; Tsitrin,T.; McLellan,M.; Stockwell,T.; Amedeo,P.; Appalla,L.; Bishop,B.; Edworthy,P.; Gupta,N.; Hoover,J.; Katzel,D.; Li,K.; Schobel,S.; Shrivastava,S.; Thovarai,V.; Wang,S.; Bausch,D.; Kasper,M.R.; Nelson,M.I.; Pollet,S.; Silva,M.; Tinoco,Y.O.; Bao,Y.; Sanders,R.; Zhdanov,S.; Kiryutin,B.; Lipman,D.J.; Tatusova,T.; Thomas,P.G.
EPI497322	HA	Peru	2010-Oct-13	EPI_ISL_152810	A/Peru/PER347/2010		Import from public-domain	Wentworth,D.E.; Halpin,R.A.; Lin,X.; Bera,J.; Ransier,A.; Fedorova,N.; Tsitrin,T.; McLellan,M.; Stockwell,T.; Amedeo,P.; Appalla,L.; Bishop,B.; Edworthy,P.; Gupta,N.; Hoover,J.; Katzel,D.; Li,K.; Schobel,S.; Shrivastava,S.; Thovarai,V.; Wang,S.; Bausch,D.; Kasper,M.R.; Nelson,M.I.; Pollet,S.; Silva,M.; Tinoco,Y.O.; Bao,Y.; Sanders,R.; Zhdanov,S.; Kiryutin,B.; Lipman,D.J.; Tatusova,T.; Thomas,P.G.
EPI496204	PA	Peru	2010-Oct-13	EPI_ISL_152810	A/Peru/PER347/2010		Import from public-domain	Wentworth,D.E.; Halpin,R.A.; Lin,X.; Bera,J.; Ransier,A.; Fedorova,N.; Tsitrin,T.; McLellan,M.; Stockwell,T.; Amedeo,P.; Appalla,L.; Bishop,B.; Edworthy,P.; Gupta,N.; Hoover,J.; Katzel,D.; Li,K.; Schobel,S.; Shrivastava,S.; Thovarai,V.; Wang,S.; Bausch,D.; Kasper,M.R.; Nelson,M.I.; Pollet,S.; Silva,M.; Tinoco,Y.O.; Bao,Y.; Sanders,R.; Zhdanov,S.; Kiryutin,B.; Lipman,D.J.; Tatusova,T.; Thomas,P.G.
EPI497263	PB1	Peru	2010-Oct-13	EPI_ISL_152810	A/Peru/PER347/2010		Import from public-domain	Wentworth,D.E.; Halpin,R.A.; Lin,X.; Bera,J.; Ransier,A.; Fedorova,N.; Tsitrin,T.; McLellan,M.; Stockwell,T.; Amedeo,P.; Appalla,L.; Bishop,B.; Edworthy,P.; Gupta,N.; Hoover,J.; Katzel,D.; Li,K.; Schobel,S.; Shrivastava,S.; Thovarai,V.; Wang,S.; Bausch,D.; Kasper,M.R.; Nelson,M.I.; Pollet,S.; Silva,M.; Tinoco,Y.O.; Bao,Y.; Sanders,R.; Zhdanov,S.; Kiryutin,B.; Lipman,D.J.; Tatusova,T.; Thomas,P.G.
EPI497265	PB2	Peru	2010-Oct-13	EPI_ISL_152810	A/Peru/PER347/2010		Import from public-domain	Wentworth,D.E.; Halpin,R.A.; Lin,X.; Bera,J.; Ransier,A.; Fedorova,N.; Tsitrin,T.; McLellan,M.; Stockwell,T.; Amedeo,P.; Appalla,L.; Bishop,B.; Edworthy,P.; Gupta,N.; Hoover,J.; Katzel,D.; Li,K.; Schobel,S.; Shrivastava,S.; Thovarai,V.; Wang,S.; Bausch,D.; Kasper,M.R.; Nelson,M.I.; Pollet,S.; Silva,M.; Tinoco,Y.O.; Bao,Y.; Sanders,R.; Zhdanov,S.; Kiryutin,B.; Lipman,D.J.; Tatusova,T.; Thomas,P.G.
EPI497294	HA	Peru	2011-Sep-22	EPI_ISL_152809	A/Peru/PER345/2011		Import from public-domain	Wentworth,D.E.; Halpin,R.A.; Lin,X.; Bera,J.; Ransier,A.; Fedorova,N.; Tsitrin,T.; McLellan,M.; Stockwell,T.; Amedeo,P.; Appalla,L.; Bishop,B.; Edworthy,P.; Gupta,N.; Hoover,J.; Katzel,D.; Li,K.; Schobel,S.; Shrivastava,S.; Thovarai,V.; Wang,S.; Bausch,D.; Kasper,M.R.; Nelson,M.I.; Pollet,S.; Silva,M.; Tinoco,Y.O.; Bao,Y.; Sanders,R.; Zhdanov,S.; Kiryutin,B.; Lipman,D.J.; Tatusova,T.; Thomas,P.G.
EPI497304	PB1	Peru	2011-Sep-22	EPI_ISL_152809	A/Peru/PER345/2011		Import from public-domain	Wentworth,D.E.; Halpin,R.A.; Lin,X.; Bera,J.; Ransier,A.; Fedorova,N.; Tsitrin,T.; McLellan,M.; Stockwell,T.; Amedeo,P.; Appalla,L.; Bishop,B.; Edworthy,P.; Gupta,N.; Hoover,J.; Katzel,D.; Li,K.; Schobel,S.; Shrivastava,S.; Thovarai,V.; Wang,S.; Bausch,D.; Kasper,M.R.; Nelson,M.I.; Pollet,S.; Silva,M.; Tinoco,Y.O.; Bao,Y.; Sanders,R.; Zhdanov,S.; Kiryutin,B.; Lipman,D.J.; Tatusova,T.; Thomas,P.G.
EPI497306	PB2	Peru	2011-Sep-22	EPI_ISL_152809	A/Peru/PER345/2011		Import from public-domain	Wentworth,D.E.; Halpin,R.A.; Lin,X.; Bera,J.; Ransier,A.; Fedorova,N.; Tsitrin,T.; McLellan,M.; Stockwell,T.; Amedeo,P.; Appalla,L.; Bishop,B.; Edworthy,P.; Gupta,N.; Hoover,J.; Katzel,D.; Li,K.; Schobel,S.; Shrivastava,S.; Thovarai,V.; Wang,S.; Bausch,D.; Kasper,M.R.; Nelson,M.I.; Pollet,S.; Silva,M.; Tinoco,Y.O.; Bao,Y.; Sanders,R.; Zhdanov,S.; Kiryutin,B.; Lipman,D.J.; Tatusova,T.; Thomas,P.G.
EPI496203	PA	Peru	2011-Sep-22	EPI_ISL_152809	A/Peru/PER345/2011		Import from public-domain	Wentworth,D.E.; Halpin,R.A.; Lin,X.; Bera,J.; Ransier,A.; Fedorova,N.; Tsitrin,T.; McLellan,M.; Stockwell,T.; Amedeo,P.; Appalla,L.; Bishop,B.; Edworthy,P.; Gupta,N.; Hoover,J.; Katzel,D.; Li,K.; Schobel,S.; Shrivastava,S.; Thovarai,V.; Wang,S.; Bausch,D.; Kasper,M.R.; Nelson,M.I.; Pollet,S.; Silva,M.; Tinoco,Y.O.; Bao,Y.; Sanders,R.; Zhdanov,S.; Kiryutin,B.; Lipman,D.J.; Tatusova,T.; Thomas,P.G.
EPI496173	PA	Peru	2010-Nov-05	EPI_ISL_152779	A/Peru/PER306/2010		Import from public-domain	Wentworth,D.E.; Halpin,R.A.; Lin,X.; Bera,J.; Ransier,A.; Fedorova,N.; Tsitrin,T.; McLellan,M.; Stockwell,T.; Amedeo,P.; Appalla,L.; Bishop,B.; Edworthy,P.; Gupta,N.; Hoover,J.; Katzel,D.; Li,K.; Schobel,S.; Shrivastava,S.; Thovarai,V.; Wang,S.; Bausch,D.; Kasper,M.R.; Nelson,M.I.; Pollet,S.; Silva,M.; Tinoco,Y.O.; Bao,Y.; Sanders,R.; Zhdanov,S.; Kiryutin,B.; Lipman,D.J.; Tatusova,T.; Thomas,P.G.
EPI496971	HA	Peru	2010-Nov-05	EPI_ISL_152779	A/Peru/PER306/2010		Import from public-domain	Wentworth,D.E.; Halpin,R.A.; Lin,X.; Bera,J.; Ransier,A.; Fedorova,N.; Tsitrin,T.; McLellan,M.; Stockwell,T.; Amedeo,P.; Appalla,L.; Bishop,B.; Edworthy,P.; Gupta,N.; Hoover,J.; Katzel,D.; Li,K.; Schobel,S.; Shrivastava,S.; Thovarai,V.; Wang,S.; Bausch,D.; Kasper,M.R.; Nelson,M.I.; Pollet,S.; Silva,M.; Tinoco,Y.O.; Bao,Y.; Sanders,R.; Zhdanov,S.; Kiryutin,B.; Lipman,D.J.; Tatusova,T.; Thomas,P.G.
EPI496976	PB1	Peru	2010-Nov-05	EPI_ISL_152779	A/Peru/PER306/2010		Import from public-domain	Wentworth,D.E.; Halpin,R.A.; Lin,X.; Bera,J.; Ransier,A.; Fedorova,N.; Tsitrin,T.; McLellan,M.; Stockwell,T.; Amedeo,P.; Appalla,L.; Bishop,B.; Edworthy,P.; Gupta,N.; Hoover,J.; Katzel,D.; Li,K.; Schobel,S.; Shrivastava,S.; Thovarai,V.; Wang,S.; Bausch,D.; Kasper,M.R.; Nelson,M.I.; Pollet,S.; Silva,M.; Tinoco,Y.O.; Bao,Y.; Sanders,R.; Zhdanov,S.; Kiryutin,B.; Lipman,D.J.; Tatusova,T.; Thomas,P.G.
EPI496977	PB2	Peru	2010-Nov-05	EPI_ISL_152779	A/Peru/PER306/2010		Import from public-domain	Wentworth,D.E.; Halpin,R.A.; Lin,X.; Bera,J.; Ransier,A.; Fedorova,N.; Tsitrin,T.; McLellan,M.; Stockwell,T.; Amedeo,P.; Appalla,L.; Bishop,B.; Edworthy,P.; Gupta,N.; Hoover,J.; Katzel,D.; Li,K.; Schobel,S.; Shrivastava,S.; Thovarai,V.; Wang,S.; Bausch,D.; Kasper,M.R.; Nelson,M.I.; Pollet,S.; Silva,M.; Tinoco,Y.O.; Bao,Y.; Sanders,R.; Zhdanov,S.; Kiryutin,B.; Lipman,D.J.; Tatusova,T.; Thomas,P.G.
EPI497280	HA	Peru	2010-Oct-26	EPI_ISL_152778	A/Peru/PER344/2010		Import from public-domain	Wentworth,D.E.; Halpin,R.A.; Lin,X.; Bera,J.; Ransier,A.; Fedorova,N.; Tsitrin,T.; McLellan,M.; Stockwell,T.; Amedeo,P.; Appalla,L.; Bishop,B.; Edworthy,P.; Gupta,N.; Hoover,J.; Katzel,D.; Li,K.; Schobel,S.; Shrivastava,S.; Thovarai,V.; Wang,S.; Bausch,D.; Kasper,M.R.; Nelson,M.I.; Pollet,S.; Silva,M.; Tinoco,Y.O.; Bao,Y.; Sanders,R.; Zhdanov,S.; Kiryutin,B.; Lipman,D.J.; Tatusova,T.; Thomas,P.G.
EPI497290	PB1	Peru	2010-Oct-26	EPI_ISL_152778	A/Peru/PER344/2010		Import from public-domain	Wentworth,D.E.; Halpin,R.A.; Lin,X.; Bera,J.; Ransier,A.; Fedorova,N.; Tsitrin,T.; McLellan,M.; Stockwell,T.; Amedeo,P.; Appalla,L.; Bishop,B.; Edworthy,P.; Gupta,N.; Hoover,J.; Katzel,D.; Li,K.; Schobel,S.; Shrivastava,S.; Thovarai,V.; Wang,S.; Bausch,D.; Kasper,M.R.; Nelson,M.I.; Pollet,S.; Silva,M.; Tinoco,Y.O.; Bao,Y.; Sanders,R.; Zhdanov,S.; Kiryutin,B.; Lipman,D.J.; Tatusova,T.; Thomas,P.G.
EPI497292	PB2	Peru	2010-Oct-26	EPI_ISL_152778	A/Peru/PER344/2010		Import from public-domain	Wentworth,D.E.; Halpin,R.A.; Lin,X.; Bera,J.; Ransier,A.; Fedorova,N.; Tsitrin,T.; McLellan,M.; Stockwell,T.; Amedeo,P.; Appalla,L.; Bishop,B.; Edworthy,P.; Gupta,N.; Hoover,J.; Katzel,D.; Li,K.; Schobel,S.; Shrivastava,S.; Thovarai,V.; Wang,S.; Bausch,D.; Kasper,M.R.; Nelson,M.I.; Pollet,S.; Silva,M.; Tinoco,Y.O.; Bao,Y.; Sanders,R.; Zhdanov,S.; Kiryutin,B.; Lipman,D.J.; Tatusova,T.; Thomas,P.G.
EPI496172	PA	Peru	2010-Oct-26	EPI_ISL_152778	A/Peru/PER344/2010		Import from public-domain	Wentworth,D.E.; Halpin,R.A.; Lin,X.; Bera,J.; Ransier,A.; Fedorova,N.; Tsitrin,T.; McLellan,M.; Stockwell,T.; Amedeo,P.; Appalla,L.; Bishop,B.; Edworthy,P.; Gupta,N.; Hoover,J.; Katzel,D.; Li,K.; Schobel,S.; Shrivastava,S.; Thovarai,V.; Wang,S.; Bausch,D.; Kasper,M.R.; Nelson,M.I.; Pollet,S.; Silva,M.; Tinoco,Y.O.; Bao,Y.; Sanders,R.; Zhdanov,S.; Kiryutin,B.; Lipman,D.J.; Tatusova,T.; Thomas,P.G.
EPI497266	HA	Peru	2011-Nov-03	EPI_ISL_152777	A/Peru/PER343/2011		Import from public-domain	Wentworth,D.E.; Halpin,R.A.; Lin,X.; Bera,J.; Ransier,A.; Fedorova,N.; Tsitrin,T.; McLellan,M.; Stockwell,T.; Amedeo,P.; Appalla,L.; Bishop,B.; Edworthy,P.; Gupta,N.; Hoover,J.; Katzel,D.; Li,K.; Schobel,S.; Shrivastava,S.; Thovarai,V.; Wang,S.; Bausch,D.; Kasper,M.R.; Nelson,M.I.; Pollet,S.; Silva,M.; Tinoco,Y.O.; Bao,Y.; Sanders,R.; Zhdanov,S.; Kiryutin,B.; Lipman,D.J.; Tatusova,T.; Thomas,P.G.
EPI497276	PB1	Peru	2011-Nov-03	EPI_ISL_152777	A/Peru/PER343/2011		Import from public-domain	Wentworth,D.E.; Halpin,R.A.; Lin,X.; Bera,J.; Ransier,A.; Fedorova,N.; Tsitrin,T.; McLellan,M.; Stockwell,T.; Amedeo,P.; Appalla,L.; Bishop,B.; Edworthy,P.; Gupta,N.; Hoover,J.; Katzel,D.; Li,K.; Schobel,S.; Shrivastava,S.; Thovarai,V.; Wang,S.; Bausch,D.; Kasper,M.R.; Nelson,M.I.; Pollet,S.; Silva,M.; Tinoco,Y.O.; Bao,Y.; Sanders,R.; Zhdanov,S.; Kiryutin,B.; Lipman,D.J.; Tatusova,T.; Thomas,P.G.
EPI497277	PB2	Peru	2011-Nov-03	EPI_ISL_152777	A/Peru/PER343/2011		Import from public-domain	Wentworth,D.E.; Halpin,R.A.; Lin,X.; Bera,J.; Ransier,A.; Fedorova,N.; Tsitrin,T.; McLellan,M.; Stockwell,T.; Amedeo,P.; Appalla,L.; Bishop,B.; Edworthy,P.; Gupta,N.; Hoover,J.; Katzel,D.; Li,K.; Schobel,S.; Shrivastava,S.; Thovarai,V.; Wang,S.; Bausch,D.; Kasper,M.R.; Nelson,M.I.; Pollet,S.; Silva,M.; Tinoco,Y.O.; Bao,Y.; Sanders,R.; Zhdanov,S.; Kiryutin,B.; Lipman,D.J.; Tatusova,T.; Thomas,P.G.
EPI496171	PA	Peru	2011-Nov-03	EPI_ISL_152777	A/Peru/PER343/2011		Import from public-domain	Wentworth,D.E.; Halpin,R.A.; Lin,X.; Bera,J.; Ransier,A.; Fedorova,N.; Tsitrin,T.; McLellan,M.; Stockwell,T.; Amedeo,P.; Appalla,L.; Bishop,B.; Edworthy,P.; Gupta,N.; Hoover,J.; Katzel,D.; Li,K.; Schobel,S.; Shrivastava,S.; Thovarai,V.; Wang,S.; Bausch,D.; Kasper,M.R.; Nelson,M.I.; Pollet,S.; Silva,M.; Tinoco,Y.O.; Bao,Y.; Sanders,R.; Zhdanov,S.; Kiryutin,B.; Lipman,D.J.; Tatusova,T.; Thomas,P.G.
EPI497253	HA	Peru	2010-Oct-20	EPI_ISL_152776	A/Peru/PER342/2010		Import from public-domain	Wentworth,D.E.; Halpin,R.A.; Lin,X.; Bera,J.; Ransier,A.; Fedorova,N.; Tsitrin,T.; McLellan,M.; Stockwell,T.; Amedeo,P.; Appalla,L.; Bishop,B.; Edworthy,P.; Gupta,N.; Hoover,J.; Katzel,D.; Li,K.; Schobel,S.; Shrivastava,S.; Thovarai,V.; Wang,S.; Bausch,D.; Kasper,M.R.; Nelson,M.I.; Pollet,S.; Silva,M.; Tinoco,Y.O.; Bao,Y.; Sanders,R.; Zhdanov,S.; Kiryutin,B.; Lipman,D.J.; Tatusova,T.; Thomas,P.G.
EPI497262	PB1	Peru	2010-Oct-20	EPI_ISL_152776	A/Peru/PER342/2010		Import from public-domain	Wentworth,D.E.; Halpin,R.A.; Lin,X.; Bera,J.; Ransier,A.; Fedorova,N.; Tsitrin,T.; McLellan,M.; Stockwell,T.; Amedeo,P.; Appalla,L.; Bishop,B.; Edworthy,P.; Gupta,N.; Hoover,J.; Katzel,D.; Li,K.; Schobel,S.; Shrivastava,S.; Thovarai,V.; Wang,S.; Bausch,D.; Kasper,M.R.; Nelson,M.I.; Pollet,S.; Silva,M.; Tinoco,Y.O.; Bao,Y.; Sanders,R.; Zhdanov,S.; Kiryutin,B.; Lipman,D.J.; Tatusova,T.; Thomas,P.G.
EPI497264	PB2	Peru	2010-Oct-20	EPI_ISL_152776	A/Peru/PER342/2010		Import from public-domain	Wentworth,D.E.; Halpin,R.A.; Lin,X.; Bera,J.; Ransier,A.; Fedorova,N.; Tsitrin,T.; McLellan,M.; Stockwell,T.; Amedeo,P.; Appalla,L.; Bishop,B.; Edworthy,P.; Gupta,N.; Hoover,J.; Katzel,D.; Li,K.; Schobel,S.; Shrivastava,S.; Thovarai,V.; Wang,S.; Bausch,D.; Kasper,M.R.; Nelson,M.I.; Pollet,S.; Silva,M.; Tinoco,Y.O.; Bao,Y.; Sanders,R.; Zhdanov,S.; Kiryutin,B.; Lipman,D.J.; Tatusova,T.; Thomas,P.G.
EPI496170	PA	Peru	2010-Oct-20	EPI_ISL_152776	A/Peru/PER342/2010		Import from public-domain	Wentworth,D.E.; Halpin,R.A.; Lin,X.; Bera,J.; Ransier,A.; Fedorova,N.; Tsitrin,T.; McLellan,M.; Stockwell,T.; Amedeo,P.; Appalla,L.; Bishop,B.; Edworthy,P.; Gupta,N.; Hoover,J.; Katzel,D.; Li,K.; Schobel,S.; Shrivastava,S.; Thovarai,V.; Wang,S.; Bausch,D.; Kasper,M.R.; Nelson,M.I.; Pollet,S.; Silva,M.; Tinoco,Y.O.; Bao,Y.; Sanders,R.; Zhdanov,S.; Kiryutin,B.; Lipman,D.J.; Tatusova,T.; Thomas,P.G.
EPI497246	HA	Peru	2011-Oct-25	EPI_ISL_152775	A/Peru/PER341/2011		Import from public-domain	Wentworth,D.E.; Halpin,R.A.; Lin,X.; Bera,J.; Ransier,A.; Fedorova,N.; Tsitrin,T.; McLellan,M.; Stockwell,T.; Amedeo,P.; Appalla,L.; Bishop,B.; Edworthy,P.; Gupta,N.; Hoover,J.; Katzel,D.; Li,K.; Schobel,S.; Shrivastava,S.; Thovarai,V.; Wang,S.; Bausch,D.; Kasper,M.R.; Nelson,M.I.; Pollet,S.; Silva,M.; Tinoco,Y.O.; Bao,Y.; Sanders,R.; Zhdanov,S.; Kiryutin,B.; Lipman,D.J.; Tatusova,T.; Thomas,P.G.
EPI497251	PB1	Peru	2011-Oct-25	EPI_ISL_152775	A/Peru/PER341/2011		Import from public-domain	Wentworth,D.E.; Halpin,R.A.; Lin,X.; Bera,J.; Ransier,A.; Fedorova,N.; Tsitrin,T.; McLellan,M.; Stockwell,T.; Amedeo,P.; Appalla,L.; Bishop,B.; Edworthy,P.; Gupta,N.; Hoover,J.; Katzel,D.; Li,K.; Schobel,S.; Shrivastava,S.; Thovarai,V.; Wang,S.; Bausch,D.; Kasper,M.R.; Nelson,M.I.; Pollet,S.; Silva,M.; Tinoco,Y.O.; Bao,Y.; Sanders,R.; Zhdanov,S.; Kiryutin,B.; Lipman,D.J.; Tatusova,T.; Thomas,P.G.
EPI497252	PB2	Peru	2011-Oct-25	EPI_ISL_152775	A/Peru/PER341/2011		Import from public-domain	Wentworth,D.E.; Halpin,R.A.; Lin,X.; Bera,J.; Ransier,A.; Fedorova,N.; Tsitrin,T.; McLellan,M.; Stockwell,T.; Amedeo,P.; Appalla,L.; Bishop,B.; Edworthy,P.; Gupta,N.; Hoover,J.; Katzel,D.; Li,K.; Schobel,S.; Shrivastava,S.; Thovarai,V.; Wang,S.; Bausch,D.; Kasper,M.R.; Nelson,M.I.; Pollet,S.; Silva,M.; Tinoco,Y.O.; Bao,Y.; Sanders,R.; Zhdanov,S.; Kiryutin,B.; Lipman,D.J.; Tatusova,T.; Thomas,P.G.
EPI496169	PA	Peru	2011-Oct-25	EPI_ISL_152775	A/Peru/PER341/2011		Import from public-domain	Wentworth,D.E.; Halpin,R.A.; Lin,X.; Bera,J.; Ransier,A.; Fedorova,N.; Tsitrin,T.; McLellan,M.; Stockwell,T.; Amedeo,P.; Appalla,L.; Bishop,B.; Edworthy,P.; Gupta,N.; Hoover,J.; Katzel,D.; Li,K.; Schobel,S.; Shrivastava,S.; Thovarai,V.; Wang,S.; Bausch,D.; Kasper,M.R.; Nelson,M.I.; Pollet,S.; Silva,M.; Tinoco,Y.O.; Bao,Y.; Sanders,R.; Zhdanov,S.; Kiryutin,B.; Lipman,D.J.; Tatusova,T.; Thomas,P.G.
EPI497245	PB2	Peru	2010-Nov-03	EPI_ISL_152774	A/Peru/PER340/2010		Import from public-domain	Wentworth,D.E.; Halpin,R.A.; Lin,X.; Bera,J.; Ransier,A.; Fedorova,N.; Tsitrin,T.; McLellan,M.; Stockwell,T.; Amedeo,P.; Appalla,L.; Bishop,B.; Edworthy,P.; Gupta,N.; Hoover,J.; Katzel,D.; Li,K.; Schobel,S.; Shrivastava,S.; Thovarai,V.; Wang,S.; Bausch,D.; Kasper,M.R.; Nelson,M.I.; Pollet,S.; Silva,M.; Tinoco,Y.O.; Bao,Y.; Sanders,R.; Zhdanov,S.; Kiryutin,B.; Lipman,D.J.; Tatusova,T.; Thomas,P.G.
EPI496168	PA	Peru	2010-Nov-03	EPI_ISL_152774	A/Peru/PER340/2010		Import from public-domain	Wentworth,D.E.; Halpin,R.A.; Lin,X.; Bera,J.; Ransier,A.; Fedorova,N.; Tsitrin,T.; McLellan,M.; Stockwell,T.; Amedeo,P.; Appalla,L.; Bishop,B.; Edworthy,P.; Gupta,N.; Hoover,J.; Katzel,D.; Li,K.; Schobel,S.; Shrivastava,S.; Thovarai,V.; Wang,S.; Bausch,D.; Kasper,M.R.; Nelson,M.I.; Pollet,S.; Silva,M.; Tinoco,Y.O.; Bao,Y.; Sanders,R.; Zhdanov,S.; Kiryutin,B.; Lipman,D.J.; Tatusova,T.; Thomas,P.G.
EPI497235	HA	Peru	2010-Nov-03	EPI_ISL_152774	A/Peru/PER340/2010		Import from public-domain	Wentworth,D.E.; Halpin,R.A.; Lin,X.; Bera,J.; Ransier,A.; Fedorova,N.; Tsitrin,T.; McLellan,M.; Stockwell,T.; Amedeo,P.; Appalla,L.; Bishop,B.; Edworthy,P.; Gupta,N.; Hoover,J.; Katzel,D.; Li,K.; Schobel,S.; Shrivastava,S.; Thovarai,V.; Wang,S.; Bausch,D.; Kasper,M.R.; Nelson,M.I.; Pollet,S.; Silva,M.; Tinoco,Y.O.; Bao,Y.; Sanders,R.; Zhdanov,S.; Kiryutin,B.; Lipman,D.J.; Tatusova,T.; Thomas,P.G.
EPI497240	PB1	Peru	2010-Nov-03	EPI_ISL_152774	A/Peru/PER340/2010		Import from public-domain	Wentworth,D.E.; Halpin,R.A.; Lin,X.; Bera,J.; Ransier,A.; Fedorova,N.; Tsitrin,T.; McLellan,M.; Stockwell,T.; Amedeo,P.; Appalla,L.; Bishop,B.; Edworthy,P.; Gupta,N.; Hoover,J.; Katzel,D.; Li,K.; Schobel,S.; Shrivastava,S.; Thovarai,V.; Wang,S.; Bausch,D.; Kasper,M.R.; Nelson,M.I.; Pollet,S.; Silva,M.; Tinoco,Y.O.; Bao,Y.; Sanders,R.; Zhdanov,S.; Kiryutin,B.; Lipman,D.J.; Tatusova,T.; Thomas,P.G.
EPI497228	HA	Peru	2010-Nov-02	EPI_ISL_152773	A/Peru/PER339/2010		Import from public-domain	Wentworth,D.E.; Halpin,R.A.; Lin,X.; Bera,J.; Ransier,A.; Fedorova,N.; Tsitrin,T.; McLellan,M.; Stockwell,T.; Amedeo,P.; Appalla,L.; Bishop,B.; Edworthy,P.; Gupta,N.; Hoover,J.; Katzel,D.; Li,K.; Schobel,S.; Shrivastava,S.; Thovarai,V.; Wang,S.; Bausch,D.; Kasper,M.R.; Nelson,M.I.; Pollet,S.; Silva,M.; Tinoco,Y.O.; Bao,Y.; Sanders,R.; Zhdanov,S.; Kiryutin,B.; Lipman,D.J.; Tatusova,T.; Thomas,P.G.
EPI496167	PA	Peru	2010-Nov-02	EPI_ISL_152773	A/Peru/PER339/2010		Import from public-domain	Wentworth,D.E.; Halpin,R.A.; Lin,X.; Bera,J.; Ransier,A.; Fedorova,N.; Tsitrin,T.; McLellan,M.; Stockwell,T.; Amedeo,P.; Appalla,L.; Bishop,B.; Edworthy,P.; Gupta,N.; Hoover,J.; Katzel,D.; Li,K.; Schobel,S.; Shrivastava,S.; Thovarai,V.; Wang,S.; Bausch,D.; Kasper,M.R.; Nelson,M.I.; Pollet,S.; Silva,M.; Tinoco,Y.O.; Bao,Y.; Sanders,R.; Zhdanov,S.; Kiryutin,B.; Lipman,D.J.; Tatusova,T.; Thomas,P.G.
EPI497233	PB1	Peru	2010-Nov-02	EPI_ISL_152773	A/Peru/PER339/2010		Import from public-domain	Wentworth,D.E.; Halpin,R.A.; Lin,X.; Bera,J.; Ransier,A.; Fedorova,N.; Tsitrin,T.; McLellan,M.; Stockwell,T.; Amedeo,P.; Appalla,L.; Bishop,B.; Edworthy,P.; Gupta,N.; Hoover,J.; Katzel,D.; Li,K.; Schobel,S.; Shrivastava,S.; Thovarai,V.; Wang,S.; Bausch,D.; Kasper,M.R.; Nelson,M.I.; Pollet,S.; Silva,M.; Tinoco,Y.O.; Bao,Y.; Sanders,R.; Zhdanov,S.; Kiryutin,B.; Lipman,D.J.; Tatusova,T.; Thomas,P.G.
EPI497234	PB2	Peru	2010-Nov-02	EPI_ISL_152773	A/Peru/PER339/2010		Import from public-domain	Wentworth,D.E.; Halpin,R.A.; Lin,X.; Bera,J.; Ransier,A.; Fedorova,N.; Tsitrin,T.; McLellan,M.; Stockwell,T.; Amedeo,P.; Appalla,L.; Bishop,B.; Edworthy,P.; Gupta,N.; Hoover,J.; Katzel,D.; Li,K.; Schobel,S.; Shrivastava,S.; Thovarai,V.; Wang,S.; Bausch,D.; Kasper,M.R.; Nelson,M.I.; Pollet,S.; Silva,M.; Tinoco,Y.O.; Bao,Y.; Sanders,R.; Zhdanov,S.; Kiryutin,B.; Lipman,D.J.; Tatusova,T.; Thomas,P.G.
EPI496166	PA	Peru	2010-Oct-28	EPI_ISL_152772	A/Peru/PER338/2010		Import from public-domain	Wentworth,D.E.; Halpin,R.A.; Lin,X.; Bera,J.; Ransier,A.; Fedorova,N.; Tsitrin,T.; McLellan,M.; Stockwell,T.; Amedeo,P.; Appalla,L.; Bishop,B.; Edworthy,P.; Gupta,N.; Hoover,J.; Katzel,D.; Li,K.; Schobel,S.; Shrivastava,S.; Thovarai,V.; Wang,S.; Bausch,D.; Kasper,M.R.; Nelson,M.I.; Pollet,S.; Silva,M.; Tinoco,Y.O.; Bao,Y.; Sanders,R.; Zhdanov,S.; Kiryutin,B.; Lipman,D.J.; Tatusova,T.; Thomas,P.G.
EPI497221	HA	Peru	2010-Oct-28	EPI_ISL_152772	A/Peru/PER338/2010		Import from public-domain	Wentworth,D.E.; Halpin,R.A.; Lin,X.; Bera,J.; Ransier,A.; Fedorova,N.; Tsitrin,T.; McLellan,M.; Stockwell,T.; Amedeo,P.; Appalla,L.; Bishop,B.; Edworthy,P.; Gupta,N.; Hoover,J.; Katzel,D.; Li,K.; Schobel,S.; Shrivastava,S.; Thovarai,V.; Wang,S.; Bausch,D.; Kasper,M.R.; Nelson,M.I.; Pollet,S.; Silva,M.; Tinoco,Y.O.; Bao,Y.; Sanders,R.; Zhdanov,S.; Kiryutin,B.; Lipman,D.J.; Tatusova,T.; Thomas,P.G.
EPI497226	PB1	Peru	2010-Oct-28	EPI_ISL_152772	A/Peru/PER338/2010		Import from public-domain	Wentworth,D.E.; Halpin,R.A.; Lin,X.; Bera,J.; Ransier,A.; Fedorova,N.; Tsitrin,T.; McLellan,M.; Stockwell,T.; Amedeo,P.; Appalla,L.; Bishop,B.; Edworthy,P.; Gupta,N.; Hoover,J.; Katzel,D.; Li,K.; Schobel,S.; Shrivastava,S.; Thovarai,V.; Wang,S.; Bausch,D.; Kasper,M.R.; Nelson,M.I.; Pollet,S.; Silva,M.; Tinoco,Y.O.; Bao,Y.; Sanders,R.; Zhdanov,S.; Kiryutin,B.; Lipman,D.J.; Tatusova,T.; Thomas,P.G.
EPI497227	PB2	Peru	2010-Oct-28	EPI_ISL_152772	A/Peru/PER338/2010		Import from public-domain	Wentworth,D.E.; Halpin,R.A.; Lin,X.; Bera,J.; Ransier,A.; Fedorova,N.; Tsitrin,T.; McLellan,M.; Stockwell,T.; Amedeo,P.; Appalla,L.; Bishop,B.; Edworthy,P.; Gupta,N.; Hoover,J.; Katzel,D.; Li,K.; Schobel,S.; Shrivastava,S.; Thovarai,V.; Wang,S.; Bausch,D.; Kasper,M.R.; Nelson,M.I.; Pollet,S.; Silva,M.; Tinoco,Y.O.; Bao,Y.; Sanders,R.; Zhdanov,S.; Kiryutin,B.; Lipman,D.J.; Tatusova,T.; Thomas,P.G.
EPI496165	PA	Peru	2011-Aug-20	EPI_ISL_152771	A/Peru/PER337/2011		Import from public-domain	Wentworth,D.E.; Halpin,R.A.; Lin,X.; Bera,J.; Ransier,A.; Fedorova,N.; Tsitrin,T.; McLellan,M.; Stockwell,T.; Amedeo,P.; Appalla,L.; Bishop,B.; Edworthy,P.; Gupta,N.; Hoover,J.; Katzel,D.; Li,K.; Schobel,S.; Shrivastava,S.; Thovarai,V.; Wang,S.; Bausch,D.; Kasper,M.R.; Nelson,M.I.; Pollet,S.; Silva,M.; Tinoco,Y.O.; Bao,Y.; Sanders,R.; Zhdanov,S.; Kiryutin,B.; Lipman,D.J.; Tatusova,T.; Thomas,P.G.
EPI497214	HA	Peru	2011-Aug-20	EPI_ISL_152771	A/Peru/PER337/2011		Import from public-domain	Wentworth,D.E.; Halpin,R.A.; Lin,X.; Bera,J.; Ransier,A.; Fedorova,N.; Tsitrin,T.; McLellan,M.; Stockwell,T.; Amedeo,P.; Appalla,L.; Bishop,B.; Edworthy,P.; Gupta,N.; Hoover,J.; Katzel,D.; Li,K.; Schobel,S.; Shrivastava,S.; Thovarai,V.; Wang,S.; Bausch,D.; Kasper,M.R.; Nelson,M.I.; Pollet,S.; Silva,M.; Tinoco,Y.O.; Bao,Y.; Sanders,R.; Zhdanov,S.; Kiryutin,B.; Lipman,D.J.; Tatusova,T.; Thomas,P.G.
EPI497219	PB1	Peru	2011-Aug-20	EPI_ISL_152771	A/Peru/PER337/2011		Import from public-domain	Wentworth,D.E.; Halpin,R.A.; Lin,X.; Bera,J.; Ransier,A.; Fedorova,N.; Tsitrin,T.; McLellan,M.; Stockwell,T.; Amedeo,P.; Appalla,L.; Bishop,B.; Edworthy,P.; Gupta,N.; Hoover,J.; Katzel,D.; Li,K.; Schobel,S.; Shrivastava,S.; Thovarai,V.; Wang,S.; Bausch,D.; Kasper,M.R.; Nelson,M.I.; Pollet,S.; Silva,M.; Tinoco,Y.O.; Bao,Y.; Sanders,R.; Zhdanov,S.; Kiryutin,B.; Lipman,D.J.; Tatusova,T.; Thomas,P.G.
EPI497220	PB2	Peru	2011-Aug-20	EPI_ISL_152771	A/Peru/PER337/2011		Import from public-domain	Wentworth,D.E.; Halpin,R.A.; Lin,X.; Bera,J.; Ransier,A.; Fedorova,N.; Tsitrin,T.; McLellan,M.; Stockwell,T.; Amedeo,P.; Appalla,L.; Bishop,B.; Edworthy,P.; Gupta,N.; Hoover,J.; Katzel,D.; Li,K.; Schobel,S.; Shrivastava,S.; Thovarai,V.; Wang,S.; Bausch,D.; Kasper,M.R.; Nelson,M.I.; Pollet,S.; Silva,M.; Tinoco,Y.O.; Bao,Y.; Sanders,R.; Zhdanov,S.; Kiryutin,B.; Lipman,D.J.; Tatusova,T.; Thomas,P.G.
EPI496164	PA	Peru	2010-Nov-29	EPI_ISL_152770	A/Peru/PER336/2010		Import from public-domain	Wentworth,D.E.; Halpin,R.A.; Lin,X.; Bera,J.; Ransier,A.; Fedorova,N.; Tsitrin,T.; McLellan,M.; Stockwell,T.; Amedeo,P.; Appalla,L.; Bishop,B.; Edworthy,P.; Gupta,N.; Hoover,J.; Katzel,D.; Li,K.; Schobel,S.; Shrivastava,S.; Thovarai,V.; Wang,S.; Bausch,D.; Kasper,M.R.; Nelson,M.I.; Pollet,S.; Silva,M.; Tinoco,Y.O.; Bao,Y.; Sanders,R.; Zhdanov,S.; Kiryutin,B.; Lipman,D.J.; Tatusova,T.; Thomas,P.G.
EPI497207	HA	Peru	2010-Nov-29	EPI_ISL_152770	A/Peru/PER336/2010		Import from public-domain	Wentworth,D.E.; Halpin,R.A.; Lin,X.; Bera,J.; Ransier,A.; Fedorova,N.; Tsitrin,T.; McLellan,M.; Stockwell,T.; Amedeo,P.; Appalla,L.; Bishop,B.; Edworthy,P.; Gupta,N.; Hoover,J.; Katzel,D.; Li,K.; Schobel,S.; Shrivastava,S.; Thovarai,V.; Wang,S.; Bausch,D.; Kasper,M.R.; Nelson,M.I.; Pollet,S.; Silva,M.; Tinoco,Y.O.; Bao,Y.; Sanders,R.; Zhdanov,S.; Kiryutin,B.; Lipman,D.J.; Tatusova,T.; Thomas,P.G.
EPI497212	PB1	Peru	2010-Nov-29	EPI_ISL_152770	A/Peru/PER336/2010		Import from public-domain	Wentworth,D.E.; Halpin,R.A.; Lin,X.; Bera,J.; Ransier,A.; Fedorova,N.; Tsitrin,T.; McLellan,M.; Stockwell,T.; Amedeo,P.; Appalla,L.; Bishop,B.; Edworthy,P.; Gupta,N.; Hoover,J.; Katzel,D.; Li,K.; Schobel,S.; Shrivastava,S.; Thovarai,V.; Wang,S.; Bausch,D.; Kasper,M.R.; Nelson,M.I.; Pollet,S.; Silva,M.; Tinoco,Y.O.; Bao,Y.; Sanders,R.; Zhdanov,S.; Kiryutin,B.; Lipman,D.J.; Tatusova,T.; Thomas,P.G.
EPI497213	PB2	Peru	2010-Nov-29	EPI_ISL_152770	A/Peru/PER336/2010		Import from public-domain	Wentworth,D.E.; Halpin,R.A.; Lin,X.; Bera,J.; Ransier,A.; Fedorova,N.; Tsitrin,T.; McLellan,M.; Stockwell,T.; Amedeo,P.; Appalla,L.; Bishop,B.; Edworthy,P.; Gupta,N.; Hoover,J.; Katzel,D.; Li,K.; Schobel,S.; Shrivastava,S.; Thovarai,V.; Wang,S.; Bausch,D.; Kasper,M.R.; Nelson,M.I.; Pollet,S.; Silva,M.; Tinoco,Y.O.; Bao,Y.; Sanders,R.; Zhdanov,S.; Kiryutin,B.; Lipman,D.J.; Tatusova,T.; Thomas,P.G.
EPI496163	PA	Peru	2010-Nov-11	EPI_ISL_152769	A/Peru/PER335/2010		Import from public-domain	Wentworth,D.E.; Halpin,R.A.; Lin,X.; Bera,J.; Ransier,A.; Fedorova,N.; Tsitrin,T.; McLellan,M.; Stockwell,T.; Amedeo,P.; Appalla,L.; Bishop,B.; Edworthy,P.; Gupta,N.; Hoover,J.; Katzel,D.; Li,K.; Schobel,S.; Shrivastava,S.; Thovarai,V.; Wang,S.; Bausch,D.; Kasper,M.R.; Nelson,M.I.; Pollet,S.; Silva,M.; Tinoco,Y.O.; Bao,Y.; Sanders,R.; Zhdanov,S.; Kiryutin,B.; Lipman,D.J.; Tatusova,T.; Thomas,P.G.
EPI497196	HA	Peru	2010-Nov-11	EPI_ISL_152769	A/Peru/PER335/2010		Import from public-domain	Wentworth,D.E.; Halpin,R.A.; Lin,X.; Bera,J.; Ransier,A.; Fedorova,N.; Tsitrin,T.; McLellan,M.; Stockwell,T.; Amedeo,P.; Appalla,L.; Bishop,B.; Edworthy,P.; Gupta,N.; Hoover,J.; Katzel,D.; Li,K.; Schobel,S.; Shrivastava,S.; Thovarai,V.; Wang,S.; Bausch,D.; Kasper,M.R.; Nelson,M.I.; Pollet,S.; Silva,M.; Tinoco,Y.O.; Bao,Y.; Sanders,R.; Zhdanov,S.; Kiryutin,B.; Lipman,D.J.; Tatusova,T.; Thomas,P.G.
EPI497205	PB1	Peru	2010-Nov-11	EPI_ISL_152769	A/Peru/PER335/2010		Import from public-domain	Wentworth,D.E.; Halpin,R.A.; Lin,X.; Bera,J.; Ransier,A.; Fedorova,N.; Tsitrin,T.; McLellan,M.; Stockwell,T.; Amedeo,P.; Appalla,L.; Bishop,B.; Edworthy,P.; Gupta,N.; Hoover,J.; Katzel,D.; Li,K.; Schobel,S.; Shrivastava,S.; Thovarai,V.; Wang,S.; Bausch,D.; Kasper,M.R.; Nelson,M.I.; Pollet,S.; Silva,M.; Tinoco,Y.O.; Bao,Y.; Sanders,R.; Zhdanov,S.; Kiryutin,B.; Lipman,D.J.; Tatusova,T.; Thomas,P.G.
EPI497206	PB2	Peru	2010-Nov-11	EPI_ISL_152769	A/Peru/PER335/2010		Import from public-domain	Wentworth,D.E.; Halpin,R.A.; Lin,X.; Bera,J.; Ransier,A.; Fedorova,N.; Tsitrin,T.; McLellan,M.; Stockwell,T.; Amedeo,P.; Appalla,L.; Bishop,B.; Edworthy,P.; Gupta,N.; Hoover,J.; Katzel,D.; Li,K.; Schobel,S.; Shrivastava,S.; Thovarai,V.; Wang,S.; Bausch,D.; Kasper,M.R.; Nelson,M.I.; Pollet,S.; Silva,M.; Tinoco,Y.O.; Bao,Y.; Sanders,R.; Zhdanov,S.; Kiryutin,B.; Lipman,D.J.; Tatusova,T.; Thomas,P.G.
EPI497204	HA	Peru	2011-Oct-26	EPI_ISL_152768	A/Peru/PER334/2011		Import from public-domain	Wentworth,D.E.; Halpin,R.A.; Lin,X.; Bera,J.; Ransier,A.; Fedorova,N.; Tsitrin,T.; McLellan,M.; Stockwell,T.; Amedeo,P.; Appalla,L.; Bishop,B.; Edworthy,P.; Gupta,N.; Hoover,J.; Katzel,D.; Li,K.; Schobel,S.; Shrivastava,S.; Thovarai,V.; Wang,S.; Bausch,D.; Kasper,M.R.; Nelson,M.I.; Pollet,S.; Silva,M.; Tinoco,Y.O.; Bao,Y.; Sanders,R.; Zhdanov,S.; Kiryutin,B.; Lipman,D.J.; Tatusova,T.; Thomas,P.G.
EPI496162	PA	Peru	2011-Oct-26	EPI_ISL_152768	A/Peru/PER334/2011		Import from public-domain	Wentworth,D.E.; Halpin,R.A.; Lin,X.; Bera,J.; Ransier,A.; Fedorova,N.; Tsitrin,T.; McLellan,M.; Stockwell,T.; Amedeo,P.; Appalla,L.; Bishop,B.; Edworthy,P.; Gupta,N.; Hoover,J.; Katzel,D.; Li,K.; Schobel,S.; Shrivastava,S.; Thovarai,V.; Wang,S.; Bausch,D.; Kasper,M.R.; Nelson,M.I.; Pollet,S.; Silva,M.; Tinoco,Y.O.; Bao,Y.; Sanders,R.; Zhdanov,S.; Kiryutin,B.; Lipman,D.J.; Tatusova,T.; Thomas,P.G.
EPI497191	PB1	Peru	2011-Oct-26	EPI_ISL_152768	A/Peru/PER334/2011		Import from public-domain	Wentworth,D.E.; Halpin,R.A.; Lin,X.; Bera,J.; Ransier,A.; Fedorova,N.; Tsitrin,T.; McLellan,M.; Stockwell,T.; Amedeo,P.; Appalla,L.; Bishop,B.; Edworthy,P.; Gupta,N.; Hoover,J.; Katzel,D.; Li,K.; Schobel,S.; Shrivastava,S.; Thovarai,V.; Wang,S.; Bausch,D.; Kasper,M.R.; Nelson,M.I.; Pollet,S.; Silva,M.; Tinoco,Y.O.; Bao,Y.; Sanders,R.; Zhdanov,S.; Kiryutin,B.; Lipman,D.J.; Tatusova,T.; Thomas,P.G.
EPI497193	PB2	Peru	2011-Oct-26	EPI_ISL_152768	A/Peru/PER334/2011		Import from public-domain	Wentworth,D.E.; Halpin,R.A.; Lin,X.; Bera,J.; Ransier,A.; Fedorova,N.; Tsitrin,T.; McLellan,M.; Stockwell,T.; Amedeo,P.; Appalla,L.; Bishop,B.; Edworthy,P.; Gupta,N.; Hoover,J.; Katzel,D.; Li,K.; Schobel,S.; Shrivastava,S.; Thovarai,V.; Wang,S.; Bausch,D.; Kasper,M.R.; Nelson,M.I.; Pollet,S.; Silva,M.; Tinoco,Y.O.; Bao,Y.; Sanders,R.; Zhdanov,S.; Kiryutin,B.; Lipman,D.J.; Tatusova,T.; Thomas,P.G.
EPI497190	HA	Peru	2011-Sep-30	EPI_ISL_152767	A/Peru/PER333/2011		Import from public-domain	Wentworth,D.E.; Halpin,R.A.; Lin,X.; Bera,J.; Ransier,A.; Fedorova,N.; Tsitrin,T.; McLellan,M.; Stockwell,T.; Amedeo,P.; Appalla,L.; Bishop,B.; Edworthy,P.; Gupta,N.; Hoover,J.; Katzel,D.; Li,K.; Schobel,S.; Shrivastava,S.; Thovarai,V.; Wang,S.; Bausch,D.; Kasper,M.R.; Nelson,M.I.; Pollet,S.; Silva,M.; Tinoco,Y.O.; Bao,Y.; Sanders,R.; Zhdanov,S.; Kiryutin,B.; Lipman,D.J.; Tatusova,T.; Thomas,P.G.
EPI497199	PB1	Peru	2011-Sep-30	EPI_ISL_152767	A/Peru/PER333/2011		Import from public-domain	Wentworth,D.E.; Halpin,R.A.; Lin,X.; Bera,J.; Ransier,A.; Fedorova,N.; Tsitrin,T.; McLellan,M.; Stockwell,T.; Amedeo,P.; Appalla,L.; Bishop,B.; Edworthy,P.; Gupta,N.; Hoover,J.; Katzel,D.; Li,K.; Schobel,S.; Shrivastava,S.; Thovarai,V.; Wang,S.; Bausch,D.; Kasper,M.R.; Nelson,M.I.; Pollet,S.; Silva,M.; Tinoco,Y.O.; Bao,Y.; Sanders,R.; Zhdanov,S.; Kiryutin,B.; Lipman,D.J.; Tatusova,T.; Thomas,P.G.
EPI497201	PB2	Peru	2011-Sep-30	EPI_ISL_152767	A/Peru/PER333/2011		Import from public-domain	Wentworth,D.E.; Halpin,R.A.; Lin,X.; Bera,J.; Ransier,A.; Fedorova,N.; Tsitrin,T.; McLellan,M.; Stockwell,T.; Amedeo,P.; Appalla,L.; Bishop,B.; Edworthy,P.; Gupta,N.; Hoover,J.; Katzel,D.; Li,K.; Schobel,S.; Shrivastava,S.; Thovarai,V.; Wang,S.; Bausch,D.; Kasper,M.R.; Nelson,M.I.; Pollet,S.; Silva,M.; Tinoco,Y.O.; Bao,Y.; Sanders,R.; Zhdanov,S.; Kiryutin,B.; Lipman,D.J.; Tatusova,T.; Thomas,P.G.
EPI496161	PA	Peru	2011-Sep-30	EPI_ISL_152767	A/Peru/PER333/2011		Import from public-domain	Wentworth,D.E.; Halpin,R.A.; Lin,X.; Bera,J.; Ransier,A.; Fedorova,N.; Tsitrin,T.; McLellan,M.; Stockwell,T.; Amedeo,P.; Appalla,L.; Bishop,B.; Edworthy,P.; Gupta,N.; Hoover,J.; Katzel,D.; Li,K.; Schobel,S.; Shrivastava,S.; Thovarai,V.; Wang,S.; Bausch,D.; Kasper,M.R.; Nelson,M.I.; Pollet,S.; Silva,M.; Tinoco,Y.O.; Bao,Y.; Sanders,R.; Zhdanov,S.; Kiryutin,B.; Lipman,D.J.; Tatusova,T.; Thomas,P.G.
EPI497183	HA	Peru	2010-Nov-08	EPI_ISL_152766	A/Peru/PER332/2010		Import from public-domain	Wentworth,D.E.; Halpin,R.A.; Lin,X.; Bera,J.; Ransier,A.; Fedorova,N.; Tsitrin,T.; McLellan,M.; Stockwell,T.; Amedeo,P.; Appalla,L.; Bishop,B.; Edworthy,P.; Gupta,N.; Hoover,J.; Katzel,D.; Li,K.; Schobel,S.; Shrivastava,S.; Thovarai,V.; Wang,S.; Bausch,D.; Kasper,M.R.; Nelson,M.I.; Pollet,S.; Silva,M.; Tinoco,Y.O.; Bao,Y.; Sanders,R.; Zhdanov,S.; Kiryutin,B.; Lipman,D.J.; Tatusova,T.; Thomas,P.G.
EPI497188	PB1	Peru	2010-Nov-08	EPI_ISL_152766	A/Peru/PER332/2010		Import from public-domain	Wentworth,D.E.; Halpin,R.A.; Lin,X.; Bera,J.; Ransier,A.; Fedorova,N.; Tsitrin,T.; McLellan,M.; Stockwell,T.; Amedeo,P.; Appalla,L.; Bishop,B.; Edworthy,P.; Gupta,N.; Hoover,J.; Katzel,D.; Li,K.; Schobel,S.; Shrivastava,S.; Thovarai,V.; Wang,S.; Bausch,D.; Kasper,M.R.; Nelson,M.I.; Pollet,S.; Silva,M.; Tinoco,Y.O.; Bao,Y.; Sanders,R.; Zhdanov,S.; Kiryutin,B.; Lipman,D.J.; Tatusova,T.; Thomas,P.G.
EPI497189	PB2	Peru	2010-Nov-08	EPI_ISL_152766	A/Peru/PER332/2010		Import from public-domain	Wentworth,D.E.; Halpin,R.A.; Lin,X.; Bera,J.; Ransier,A.; Fedorova,N.; Tsitrin,T.; McLellan,M.; Stockwell,T.; Amedeo,P.; Appalla,L.; Bishop,B.; Edworthy,P.; Gupta,N.; Hoover,J.; Katzel,D.; Li,K.; Schobel,S.; Shrivastava,S.; Thovarai,V.; Wang,S.; Bausch,D.; Kasper,M.R.; Nelson,M.I.; Pollet,S.; Silva,M.; Tinoco,Y.O.; Bao,Y.; Sanders,R.; Zhdanov,S.; Kiryutin,B.; Lipman,D.J.; Tatusova,T.; Thomas,P.G.
EPI496160	PA	Peru	2010-Nov-08	EPI_ISL_152766	A/Peru/PER332/2010		Import from public-domain	Wentworth,D.E.; Halpin,R.A.; Lin,X.; Bera,J.; Ransier,A.; Fedorova,N.; Tsitrin,T.; McLellan,M.; Stockwell,T.; Amedeo,P.; Appalla,L.; Bishop,B.; Edworthy,P.; Gupta,N.; Hoover,J.; Katzel,D.; Li,K.; Schobel,S.; Shrivastava,S.; Thovarai,V.; Wang,S.; Bausch,D.; Kasper,M.R.; Nelson,M.I.; Pollet,S.; Silva,M.; Tinoco,Y.O.; Bao,Y.; Sanders,R.; Zhdanov,S.; Kiryutin,B.; Lipman,D.J.; Tatusova,T.; Thomas,P.G.
EPI497169	HA	Peru	2010-Nov-04	EPI_ISL_152764	A/Peru/PER330/2010		Import from public-domain	Wentworth,D.E.; Halpin,R.A.; Lin,X.; Bera,J.; Ransier,A.; Fedorova,N.; Tsitrin,T.; McLellan,M.; Stockwell,T.; Amedeo,P.; Appalla,L.; Bishop,B.; Edworthy,P.; Gupta,N.; Hoover,J.; Katzel,D.; Li,K.; Schobel,S.; Shrivastava,S.; Thovarai,V.; Wang,S.; Bausch,D.; Kasper,M.R.; Nelson,M.I.; Pollet,S.; Silva,M.; Tinoco,Y.O.; Bao,Y.; Sanders,R.; Zhdanov,S.; Kiryutin,B.; Lipman,D.J.; Tatusova,T.; Thomas,P.G.
EPI497174	PB1	Peru	2010-Nov-04	EPI_ISL_152764	A/Peru/PER330/2010		Import from public-domain	Wentworth,D.E.; Halpin,R.A.; Lin,X.; Bera,J.; Ransier,A.; Fedorova,N.; Tsitrin,T.; McLellan,M.; Stockwell,T.; Amedeo,P.; Appalla,L.; Bishop,B.; Edworthy,P.; Gupta,N.; Hoover,J.; Katzel,D.; Li,K.; Schobel,S.; Shrivastava,S.; Thovarai,V.; Wang,S.; Bausch,D.; Kasper,M.R.; Nelson,M.I.; Pollet,S.; Silva,M.; Tinoco,Y.O.; Bao,Y.; Sanders,R.; Zhdanov,S.; Kiryutin,B.; Lipman,D.J.; Tatusova,T.; Thomas,P.G.
EPI497175	PB2	Peru	2010-Nov-04	EPI_ISL_152764	A/Peru/PER330/2010		Import from public-domain	Wentworth,D.E.; Halpin,R.A.; Lin,X.; Bera,J.; Ransier,A.; Fedorova,N.; Tsitrin,T.; McLellan,M.; Stockwell,T.; Amedeo,P.; Appalla,L.; Bishop,B.; Edworthy,P.; Gupta,N.; Hoover,J.; Katzel,D.; Li,K.; Schobel,S.; Shrivastava,S.; Thovarai,V.; Wang,S.; Bausch,D.; Kasper,M.R.; Nelson,M.I.; Pollet,S.; Silva,M.; Tinoco,Y.O.; Bao,Y.; Sanders,R.; Zhdanov,S.; Kiryutin,B.; Lipman,D.J.; Tatusova,T.; Thomas,P.G.
EPI496158	PA	Peru	2010-Nov-04	EPI_ISL_152764	A/Peru/PER330/2010		Import from public-domain	Wentworth,D.E.; Halpin,R.A.; Lin,X.; Bera,J.; Ransier,A.; Fedorova,N.; Tsitrin,T.; McLellan,M.; Stockwell,T.; Amedeo,P.; Appalla,L.; Bishop,B.; Edworthy,P.; Gupta,N.; Hoover,J.; Katzel,D.; Li,K.; Schobel,S.; Shrivastava,S.; Thovarai,V.; Wang,S.; Bausch,D.; Kasper,M.R.; Nelson,M.I.; Pollet,S.; Silva,M.; Tinoco,Y.O.; Bao,Y.; Sanders,R.; Zhdanov,S.; Kiryutin,B.; Lipman,D.J.; Tatusova,T.; Thomas,P.G.
EPI497162	HA	Peru	2010-Oct-19	EPI_ISL_152763	A/Peru/PER329/2010		Import from public-domain	Wentworth,D.E.; Halpin,R.A.; Lin,X.; Bera,J.; Ransier,A.; Fedorova,N.; Tsitrin,T.; McLellan,M.; Stockwell,T.; Amedeo,P.; Appalla,L.; Bishop,B.; Edworthy,P.; Gupta,N.; Hoover,J.; Katzel,D.; Li,K.; Schobel,S.; Shrivastava,S.; Thovarai,V.; Wang,S.; Bausch,D.; Kasper,M.R.; Nelson,M.I.; Pollet,S.; Silva,M.; Tinoco,Y.O.; Bao,Y.; Sanders,R.; Zhdanov,S.; Kiryutin,B.; Lipman,D.J.; Tatusova,T.; Thomas,P.G.
EPI497167	PB1	Peru	2010-Oct-19	EPI_ISL_152763	A/Peru/PER329/2010		Import from public-domain	Wentworth,D.E.; Halpin,R.A.; Lin,X.; Bera,J.; Ransier,A.; Fedorova,N.; Tsitrin,T.; McLellan,M.; Stockwell,T.; Amedeo,P.; Appalla,L.; Bishop,B.; Edworthy,P.; Gupta,N.; Hoover,J.; Katzel,D.; Li,K.; Schobel,S.; Shrivastava,S.; Thovarai,V.; Wang,S.; Bausch,D.; Kasper,M.R.; Nelson,M.I.; Pollet,S.; Silva,M.; Tinoco,Y.O.; Bao,Y.; Sanders,R.; Zhdanov,S.; Kiryutin,B.; Lipman,D.J.; Tatusova,T.; Thomas,P.G.
EPI497168	PB2	Peru	2010-Oct-19	EPI_ISL_152763	A/Peru/PER329/2010		Import from public-domain	Wentworth,D.E.; Halpin,R.A.; Lin,X.; Bera,J.; Ransier,A.; Fedorova,N.; Tsitrin,T.; McLellan,M.; Stockwell,T.; Amedeo,P.; Appalla,L.; Bishop,B.; Edworthy,P.; Gupta,N.; Hoover,J.; Katzel,D.; Li,K.; Schobel,S.; Shrivastava,S.; Thovarai,V.; Wang,S.; Bausch,D.; Kasper,M.R.; Nelson,M.I.; Pollet,S.; Silva,M.; Tinoco,Y.O.; Bao,Y.; Sanders,R.; Zhdanov,S.; Kiryutin,B.; Lipman,D.J.; Tatusova,T.; Thomas,P.G.
EPI496157	PA	Peru	2010-Oct-19	EPI_ISL_152763	A/Peru/PER329/2010		Import from public-domain	Wentworth,D.E.; Halpin,R.A.; Lin,X.; Bera,J.; Ransier,A.; Fedorova,N.; Tsitrin,T.; McLellan,M.; Stockwell,T.; Amedeo,P.; Appalla,L.; Bishop,B.; Edworthy,P.; Gupta,N.; Hoover,J.; Katzel,D.; Li,K.; Schobel,S.; Shrivastava,S.; Thovarai,V.; Wang,S.; Bausch,D.; Kasper,M.R.; Nelson,M.I.; Pollet,S.; Silva,M.; Tinoco,Y.O.; Bao,Y.; Sanders,R.; Zhdanov,S.; Kiryutin,B.; Lipman,D.J.; Tatusova,T.; Thomas,P.G.
EPI497160	PB1	Peru	2011-Jun-30	EPI_ISL_152762	A/Peru/PER328/2011		Import from public-domain	Wentworth,D.E.; Halpin,R.A.; Lin,X.; Bera,J.; Ransier,A.; Fedorova,N.; Tsitrin,T.; McLellan,M.; Stockwell,T.; Amedeo,P.; Appalla,L.; Bishop,B.; Edworthy,P.; Gupta,N.; Hoover,J.; Katzel,D.; Li,K.; Schobel,S.; Shrivastava,S.; Thovarai,V.; Wang,S.; Bausch,D.; Kasper,M.R.; Nelson,M.I.; Pollet,S.; Silva,M.; Tinoco,Y.O.; Bao,Y.; Sanders,R.; Zhdanov,S.; Kiryutin,B.; Lipman,D.J.; Tatusova,T.; Thomas,P.G.
EPI497161	PB2	Peru	2011-Jun-30	EPI_ISL_152762	A/Peru/PER328/2011		Import from public-domain	Wentworth,D.E.; Halpin,R.A.; Lin,X.; Bera,J.; Ransier,A.; Fedorova,N.; Tsitrin,T.; McLellan,M.; Stockwell,T.; Amedeo,P.; Appalla,L.; Bishop,B.; Edworthy,P.; Gupta,N.; Hoover,J.; Katzel,D.; Li,K.; Schobel,S.; Shrivastava,S.; Thovarai,V.; Wang,S.; Bausch,D.; Kasper,M.R.; Nelson,M.I.; Pollet,S.; Silva,M.; Tinoco,Y.O.; Bao,Y.; Sanders,R.; Zhdanov,S.; Kiryutin,B.; Lipman,D.J.; Tatusova,T.; Thomas,P.G.
EPI496156	PA	Peru	2011-Jun-30	EPI_ISL_152762	A/Peru/PER328/2011		Import from public-domain	Wentworth,D.E.; Halpin,R.A.; Lin,X.; Bera,J.; Ransier,A.; Fedorova,N.; Tsitrin,T.; McLellan,M.; Stockwell,T.; Amedeo,P.; Appalla,L.; Bishop,B.; Edworthy,P.; Gupta,N.; Hoover,J.; Katzel,D.; Li,K.; Schobel,S.; Shrivastava,S.; Thovarai,V.; Wang,S.; Bausch,D.; Kasper,M.R.; Nelson,M.I.; Pollet,S.; Silva,M.; Tinoco,Y.O.; Bao,Y.; Sanders,R.; Zhdanov,S.; Kiryutin,B.; Lipman,D.J.; Tatusova,T.; Thomas,P.G.
EPI497155	HA	Peru	2011-Jun-30	EPI_ISL_152762	A/Peru/PER328/2011		Import from public-domain	Wentworth,D.E.; Halpin,R.A.; Lin,X.; Bera,J.; Ransier,A.; Fedorova,N.; Tsitrin,T.; McLellan,M.; Stockwell,T.; Amedeo,P.; Appalla,L.; Bishop,B.; Edworthy,P.; Gupta,N.; Hoover,J.; Katzel,D.; Li,K.; Schobel,S.; Shrivastava,S.; Thovarai,V.; Wang,S.; Bausch,D.; Kasper,M.R.; Nelson,M.I.; Pollet,S.; Silva,M.; Tinoco,Y.O.; Bao,Y.; Sanders,R.; Zhdanov,S.; Kiryutin,B.; Lipman,D.J.; Tatusova,T.; Thomas,P.G.
EPI496155	PA	Peru	2010-Sep-23	EPI_ISL_152761	A/Peru/PER327/2010		Import from public-domain	Wentworth,D.E.; Halpin,R.A.; Lin,X.; Bera,J.; Ransier,A.; Fedorova,N.; Tsitrin,T.; McLellan,M.; Stockwell,T.; Amedeo,P.; Appalla,L.; Bishop,B.; Edworthy,P.; Gupta,N.; Hoover,J.; Katzel,D.; Li,K.; Schobel,S.; Shrivastava,S.; Thovarai,V.; Wang,S.; Bausch,D.; Kasper,M.R.; Nelson,M.I.; Pollet,S.; Silva,M.; Tinoco,Y.O.; Bao,Y.; Sanders,R.; Zhdanov,S.; Kiryutin,B.; Lipman,D.J.; Tatusova,T.; Thomas,P.G.
EPI497153	PB1	Peru	2010-Sep-23	EPI_ISL_152761	A/Peru/PER327/2010		Import from public-domain	Wentworth,D.E.; Halpin,R.A.; Lin,X.; Bera,J.; Ransier,A.; Fedorova,N.; Tsitrin,T.; McLellan,M.; Stockwell,T.; Amedeo,P.; Appalla,L.; Bishop,B.; Edworthy,P.; Gupta,N.; Hoover,J.; Katzel,D.; Li,K.; Schobel,S.; Shrivastava,S.; Thovarai,V.; Wang,S.; Bausch,D.; Kasper,M.R.; Nelson,M.I.; Pollet,S.; Silva,M.; Tinoco,Y.O.; Bao,Y.; Sanders,R.; Zhdanov,S.; Kiryutin,B.; Lipman,D.J.; Tatusova,T.; Thomas,P.G.
EPI497154	PB2	Peru	2010-Sep-23	EPI_ISL_152761	A/Peru/PER327/2010		Import from public-domain	Wentworth,D.E.; Halpin,R.A.; Lin,X.; Bera,J.; Ransier,A.; Fedorova,N.; Tsitrin,T.; McLellan,M.; Stockwell,T.; Amedeo,P.; Appalla,L.; Bishop,B.; Edworthy,P.; Gupta,N.; Hoover,J.; Katzel,D.; Li,K.; Schobel,S.; Shrivastava,S.; Thovarai,V.; Wang,S.; Bausch,D.; Kasper,M.R.; Nelson,M.I.; Pollet,S.; Silva,M.; Tinoco,Y.O.; Bao,Y.; Sanders,R.; Zhdanov,S.; Kiryutin,B.; Lipman,D.J.; Tatusova,T.; Thomas,P.G.
EPI497148	HA	Peru	2010-Sep-23	EPI_ISL_152761	A/Peru/PER327/2010		Import from public-domain	Wentworth,D.E.; Halpin,R.A.; Lin,X.; Bera,J.; Ransier,A.; Fedorova,N.; Tsitrin,T.; McLellan,M.; Stockwell,T.; Amedeo,P.; Appalla,L.; Bishop,B.; Edworthy,P.; Gupta,N.; Hoover,J.; Katzel,D.; Li,K.; Schobel,S.; Shrivastava,S.; Thovarai,V.; Wang,S.; Bausch,D.; Kasper,M.R.; Nelson,M.I.; Pollet,S.; Silva,M.; Tinoco,Y.O.; Bao,Y.; Sanders,R.; Zhdanov,S.; Kiryutin,B.; Lipman,D.J.; Tatusova,T.; Thomas,P.G.
EPI496153	PA	Peru	2010-Nov-02	EPI_ISL_152759	A/Peru/PER325/2010		Import from public-domain	Wentworth,D.E.; Halpin,R.A.; Lin,X.; Bera,J.; Ransier,A.; Fedorova,N.; Tsitrin,T.; McLellan,M.; Stockwell,T.; Amedeo,P.; Appalla,L.; Bishop,B.; Edworthy,P.; Gupta,N.; Hoover,J.; Katzel,D.; Li,K.; Schobel,S.; Shrivastava,S.; Thovarai,V.; Wang,S.; Bausch,D.; Kasper,M.R.; Nelson,M.I.; Pollet,S.; Silva,M.; Tinoco,Y.O.; Bao,Y.; Sanders,R.; Zhdanov,S.; Kiryutin,B.; Lipman,D.J.; Tatusova,T.; Thomas,P.G.
EPI497134	HA	Peru	2010-Nov-02	EPI_ISL_152759	A/Peru/PER325/2010		Import from public-domain	Wentworth,D.E.; Halpin,R.A.; Lin,X.; Bera,J.; Ransier,A.; Fedorova,N.; Tsitrin,T.; McLellan,M.; Stockwell,T.; Amedeo,P.; Appalla,L.; Bishop,B.; Edworthy,P.; Gupta,N.; Hoover,J.; Katzel,D.; Li,K.; Schobel,S.; Shrivastava,S.; Thovarai,V.; Wang,S.; Bausch,D.; Kasper,M.R.; Nelson,M.I.; Pollet,S.; Silva,M.; Tinoco,Y.O.; Bao,Y.; Sanders,R.; Zhdanov,S.; Kiryutin,B.; Lipman,D.J.; Tatusova,T.; Thomas,P.G.
EPI497139	PB1	Peru	2010-Nov-02	EPI_ISL_152759	A/Peru/PER325/2010		Import from public-domain	Wentworth,D.E.; Halpin,R.A.; Lin,X.; Bera,J.; Ransier,A.; Fedorova,N.; Tsitrin,T.; McLellan,M.; Stockwell,T.; Amedeo,P.; Appalla,L.; Bishop,B.; Edworthy,P.; Gupta,N.; Hoover,J.; Katzel,D.; Li,K.; Schobel,S.; Shrivastava,S.; Thovarai,V.; Wang,S.; Bausch,D.; Kasper,M.R.; Nelson,M.I.; Pollet,S.; Silva,M.; Tinoco,Y.O.; Bao,Y.; Sanders,R.; Zhdanov,S.; Kiryutin,B.; Lipman,D.J.; Tatusova,T.; Thomas,P.G.
EPI497140	PB2	Peru	2010-Nov-02	EPI_ISL_152759	A/Peru/PER325/2010		Import from public-domain	Wentworth,D.E.; Halpin,R.A.; Lin,X.; Bera,J.; Ransier,A.; Fedorova,N.; Tsitrin,T.; McLellan,M.; Stockwell,T.; Amedeo,P.; Appalla,L.; Bishop,B.; Edworthy,P.; Gupta,N.; Hoover,J.; Katzel,D.; Li,K.; Schobel,S.; Shrivastava,S.; Thovarai,V.; Wang,S.; Bausch,D.; Kasper,M.R.; Nelson,M.I.; Pollet,S.; Silva,M.; Tinoco,Y.O.; Bao,Y.; Sanders,R.; Zhdanov,S.; Kiryutin,B.; Lipman,D.J.; Tatusova,T.; Thomas,P.G.
EPI496152	PA	Peru	2011-Oct-20	EPI_ISL_152758	A/Peru/PER324/2011		Import from public-domain	Wentworth,D.E.; Halpin,R.A.; Lin,X.; Bera,J.; Ransier,A.; Fedorova,N.; Tsitrin,T.; McLellan,M.; Stockwell,T.; Amedeo,P.; Appalla,L.; Bishop,B.; Edworthy,P.; Gupta,N.; Hoover,J.; Katzel,D.; Li,K.; Schobel,S.; Shrivastava,S.; Thovarai,V.; Wang,S.; Bausch,D.; Kasper,M.R.; Nelson,M.I.; Pollet,S.; Silva,M.; Tinoco,Y.O.; Bao,Y.; Sanders,R.; Zhdanov,S.; Kiryutin,B.; Lipman,D.J.; Tatusova,T.; Thomas,P.G.
EPI497127	HA	Peru	2011-Oct-20	EPI_ISL_152758	A/Peru/PER324/2011		Import from public-domain	Wentworth,D.E.; Halpin,R.A.; Lin,X.; Bera,J.; Ransier,A.; Fedorova,N.; Tsitrin,T.; McLellan,M.; Stockwell,T.; Amedeo,P.; Appalla,L.; Bishop,B.; Edworthy,P.; Gupta,N.; Hoover,J.; Katzel,D.; Li,K.; Schobel,S.; Shrivastava,S.; Thovarai,V.; Wang,S.; Bausch,D.; Kasper,M.R.; Nelson,M.I.; Pollet,S.; Silva,M.; Tinoco,Y.O.; Bao,Y.; Sanders,R.; Zhdanov,S.; Kiryutin,B.; Lipman,D.J.; Tatusova,T.; Thomas,P.G.
EPI497132	PB1	Peru	2011-Oct-20	EPI_ISL_152758	A/Peru/PER324/2011		Import from public-domain	Wentworth,D.E.; Halpin,R.A.; Lin,X.; Bera,J.; Ransier,A.; Fedorova,N.; Tsitrin,T.; McLellan,M.; Stockwell,T.; Amedeo,P.; Appalla,L.; Bishop,B.; Edworthy,P.; Gupta,N.; Hoover,J.; Katzel,D.; Li,K.; Schobel,S.; Shrivastava,S.; Thovarai,V.; Wang,S.; Bausch,D.; Kasper,M.R.; Nelson,M.I.; Pollet,S.; Silva,M.; Tinoco,Y.O.; Bao,Y.; Sanders,R.; Zhdanov,S.; Kiryutin,B.; Lipman,D.J.; Tatusova,T.; Thomas,P.G.
EPI497133	PB2	Peru	2011-Oct-20	EPI_ISL_152758	A/Peru/PER324/2011		Import from public-domain	Wentworth,D.E.; Halpin,R.A.; Lin,X.; Bera,J.; Ransier,A.; Fedorova,N.; Tsitrin,T.; McLellan,M.; Stockwell,T.; Amedeo,P.; Appalla,L.; Bishop,B.; Edworthy,P.; Gupta,N.; Hoover,J.; Katzel,D.; Li,K.; Schobel,S.; Shrivastava,S.; Thovarai,V.; Wang,S.; Bausch,D.; Kasper,M.R.; Nelson,M.I.; Pollet,S.; Silva,M.; Tinoco,Y.O.; Bao,Y.; Sanders,R.; Zhdanov,S.; Kiryutin,B.; Lipman,D.J.; Tatusova,T.; Thomas,P.G.
EPI496151	PA	Peru	2010-Oct-19	EPI_ISL_152757	A/Peru/PER323/2010		Import from public-domain	Wentworth,D.E.; Halpin,R.A.; Lin,X.; Bera,J.; Ransier,A.; Fedorova,N.; Tsitrin,T.; McLellan,M.; Stockwell,T.; Amedeo,P.; Appalla,L.; Bishop,B.; Edworthy,P.; Gupta,N.; Hoover,J.; Katzel,D.; Li,K.; Schobel,S.; Shrivastava,S.; Thovarai,V.; Wang,S.; Bausch,D.; Kasper,M.R.; Nelson,M.I.; Pollet,S.; Silva,M.; Tinoco,Y.O.; Bao,Y.; Sanders,R.; Zhdanov,S.; Kiryutin,B.; Lipman,D.J.; Tatusova,T.; Thomas,P.G.
EPI497120	HA	Peru	2010-Oct-19	EPI_ISL_152757	A/Peru/PER323/2010		Import from public-domain	Wentworth,D.E.; Halpin,R.A.; Lin,X.; Bera,J.; Ransier,A.; Fedorova,N.; Tsitrin,T.; McLellan,M.; Stockwell,T.; Amedeo,P.; Appalla,L.; Bishop,B.; Edworthy,P.; Gupta,N.; Hoover,J.; Katzel,D.; Li,K.; Schobel,S.; Shrivastava,S.; Thovarai,V.; Wang,S.; Bausch,D.; Kasper,M.R.; Nelson,M.I.; Pollet,S.; Silva,M.; Tinoco,Y.O.; Bao,Y.; Sanders,R.; Zhdanov,S.; Kiryutin,B.; Lipman,D.J.; Tatusova,T.; Thomas,P.G.
EPI497125	PB1	Peru	2010-Oct-19	EPI_ISL_152757	A/Peru/PER323/2010		Import from public-domain	Wentworth,D.E.; Halpin,R.A.; Lin,X.; Bera,J.; Ransier,A.; Fedorova,N.; Tsitrin,T.; McLellan,M.; Stockwell,T.; Amedeo,P.; Appalla,L.; Bishop,B.; Edworthy,P.; Gupta,N.; Hoover,J.; Katzel,D.; Li,K.; Schobel,S.; Shrivastava,S.; Thovarai,V.; Wang,S.; Bausch,D.; Kasper,M.R.; Nelson,M.I.; Pollet,S.; Silva,M.; Tinoco,Y.O.; Bao,Y.; Sanders,R.; Zhdanov,S.; Kiryutin,B.; Lipman,D.J.; Tatusova,T.; Thomas,P.G.
EPI497126	PB2	Peru	2010-Oct-19	EPI_ISL_152757	A/Peru/PER323/2010		Import from public-domain	Wentworth,D.E.; Halpin,R.A.; Lin,X.; Bera,J.; Ransier,A.; Fedorova,N.; Tsitrin,T.; McLellan,M.; Stockwell,T.; Amedeo,P.; Appalla,L.; Bishop,B.; Edworthy,P.; Gupta,N.; Hoover,J.; Katzel,D.; Li,K.; Schobel,S.; Shrivastava,S.; Thovarai,V.; Wang,S.; Bausch,D.; Kasper,M.R.; Nelson,M.I.; Pollet,S.; Silva,M.; Tinoco,Y.O.; Bao,Y.; Sanders,R.; Zhdanov,S.; Kiryutin,B.; Lipman,D.J.; Tatusova,T.; Thomas,P.G.
EPI496150	PA	Peru	2011-Sep-10	EPI_ISL_152756	A/Peru/PER322/2011		Import from public-domain	Wentworth,D.E.; Halpin,R.A.; Lin,X.; Bera,J.; Ransier,A.; Fedorova,N.; Tsitrin,T.; McLellan,M.; Stockwell,T.; Amedeo,P.; Appalla,L.; Bishop,B.; Edworthy,P.; Gupta,N.; Hoover,J.; Katzel,D.; Li,K.; Schobel,S.; Shrivastava,S.; Thovarai,V.; Wang,S.; Bausch,D.; Kasper,M.R.; Nelson,M.I.; Pollet,S.; Silva,M.; Tinoco,Y.O.; Bao,Y.; Sanders,R.; Zhdanov,S.; Kiryutin,B.; Lipman,D.J.; Tatusova,T.; Thomas,P.G.
EPI497113	HA	Peru	2011-Sep-10	EPI_ISL_152756	A/Peru/PER322/2011		Import from public-domain	Wentworth,D.E.; Halpin,R.A.; Lin,X.; Bera,J.; Ransier,A.; Fedorova,N.; Tsitrin,T.; McLellan,M.; Stockwell,T.; Amedeo,P.; Appalla,L.; Bishop,B.; Edworthy,P.; Gupta,N.; Hoover,J.; Katzel,D.; Li,K.; Schobel,S.; Shrivastava,S.; Thovarai,V.; Wang,S.; Bausch,D.; Kasper,M.R.; Nelson,M.I.; Pollet,S.; Silva,M.; Tinoco,Y.O.; Bao,Y.; Sanders,R.; Zhdanov,S.; Kiryutin,B.; Lipman,D.J.; Tatusova,T.; Thomas,P.G.
EPI497118	PB1	Peru	2011-Sep-10	EPI_ISL_152756	A/Peru/PER322/2011		Import from public-domain	Wentworth,D.E.; Halpin,R.A.; Lin,X.; Bera,J.; Ransier,A.; Fedorova,N.; Tsitrin,T.; McLellan,M.; Stockwell,T.; Amedeo,P.; Appalla,L.; Bishop,B.; Edworthy,P.; Gupta,N.; Hoover,J.; Katzel,D.; Li,K.; Schobel,S.; Shrivastava,S.; Thovarai,V.; Wang,S.; Bausch,D.; Kasper,M.R.; Nelson,M.I.; Pollet,S.; Silva,M.; Tinoco,Y.O.; Bao,Y.; Sanders,R.; Zhdanov,S.; Kiryutin,B.; Lipman,D.J.; Tatusova,T.; Thomas,P.G.
EPI497119	PB2	Peru	2011-Sep-10	EPI_ISL_152756	A/Peru/PER322/2011		Import from public-domain	Wentworth,D.E.; Halpin,R.A.; Lin,X.; Bera,J.; Ransier,A.; Fedorova,N.; Tsitrin,T.; McLellan,M.; Stockwell,T.; Amedeo,P.; Appalla,L.; Bishop,B.; Edworthy,P.; Gupta,N.; Hoover,J.; Katzel,D.; Li,K.; Schobel,S.; Shrivastava,S.; Thovarai,V.; Wang,S.; Bausch,D.; Kasper,M.R.; Nelson,M.I.; Pollet,S.; Silva,M.; Tinoco,Y.O.; Bao,Y.; Sanders,R.; Zhdanov,S.; Kiryutin,B.; Lipman,D.J.; Tatusova,T.; Thomas,P.G.
EPI497111	PB1	Peru	2010-Sep-30	EPI_ISL_152755	A/Peru/PER321/2010		Import from public-domain	Wentworth,D.E.; Halpin,R.A.; Lin,X.; Bera,J.; Ransier,A.; Fedorova,N.; Tsitrin,T.; McLellan,M.; Stockwell,T.; Amedeo,P.; Appalla,L.; Bishop,B.; Edworthy,P.; Gupta,N.; Hoover,J.; Katzel,D.; Li,K.; Schobel,S.; Shrivastava,S.; Thovarai,V.; Wang,S.; Bausch,D.; Kasper,M.R.; Nelson,M.I.; Pollet,S.; Silva,M.; Tinoco,Y.O.; Bao,Y.; Sanders,R.; Zhdanov,S.; Kiryutin,B.; Lipman,D.J.; Tatusova,T.; Thomas,P.G.
EPI497112	PB2	Peru	2010-Sep-30	EPI_ISL_152755	A/Peru/PER321/2010		Import from public-domain	Wentworth,D.E.; Halpin,R.A.; Lin,X.; Bera,J.; Ransier,A.; Fedorova,N.; Tsitrin,T.; McLellan,M.; Stockwell,T.; Amedeo,P.; Appalla,L.; Bishop,B.; Edworthy,P.; Gupta,N.; Hoover,J.; Katzel,D.; Li,K.; Schobel,S.; Shrivastava,S.; Thovarai,V.; Wang,S.; Bausch,D.; Kasper,M.R.; Nelson,M.I.; Pollet,S.; Silva,M.; Tinoco,Y.O.; Bao,Y.; Sanders,R.; Zhdanov,S.; Kiryutin,B.; Lipman,D.J.; Tatusova,T.; Thomas,P.G.
EPI497106	HA	Peru	2010-Sep-30	EPI_ISL_152755	A/Peru/PER321/2010		Import from public-domain	Wentworth,D.E.; Halpin,R.A.; Lin,X.; Bera,J.; Ransier,A.; Fedorova,N.; Tsitrin,T.; McLellan,M.; Stockwell,T.; Amedeo,P.; Appalla,L.; Bishop,B.; Edworthy,P.; Gupta,N.; Hoover,J.; Katzel,D.; Li,K.; Schobel,S.; Shrivastava,S.; Thovarai,V.; Wang,S.; Bausch,D.; Kasper,M.R.; Nelson,M.I.; Pollet,S.; Silva,M.; Tinoco,Y.O.; Bao,Y.; Sanders,R.; Zhdanov,S.; Kiryutin,B.; Lipman,D.J.; Tatusova,T.; Thomas,P.G.
EPI496149	PA	Peru	2010-Sep-30	EPI_ISL_152755	A/Peru/PER321/2010		Import from public-domain	Wentworth,D.E.; Halpin,R.A.; Lin,X.; Bera,J.; Ransier,A.; Fedorova,N.; Tsitrin,T.; McLellan,M.; Stockwell,T.; Amedeo,P.; Appalla,L.; Bishop,B.; Edworthy,P.; Gupta,N.; Hoover,J.; Katzel,D.; Li,K.; Schobel,S.; Shrivastava,S.; Thovarai,V.; Wang,S.; Bausch,D.; Kasper,M.R.; Nelson,M.I.; Pollet,S.; Silva,M.; Tinoco,Y.O.; Bao,Y.; Sanders,R.; Zhdanov,S.; Kiryutin,B.; Lipman,D.J.; Tatusova,T.; Thomas,P.G.
EPI497099	HA	Peru	2010-Nov-09	EPI_ISL_152754	A/Peru/PER320/2010		Import from public-domain	Wentworth,D.E.; Halpin,R.A.; Lin,X.; Bera,J.; Ransier,A.; Fedorova,N.; Tsitrin,T.; McLellan,M.; Stockwell,T.; Amedeo,P.; Appalla,L.; Bishop,B.; Edworthy,P.; Gupta,N.; Hoover,J.; Katzel,D.; Li,K.; Schobel,S.; Shrivastava,S.; Thovarai,V.; Wang,S.; Bausch,D.; Kasper,M.R.; Nelson,M.I.; Pollet,S.; Silva,M.; Tinoco,Y.O.; Bao,Y.; Sanders,R.; Zhdanov,S.; Kiryutin,B.; Lipman,D.J.; Tatusova,T.; Thomas,P.G.
EPI497104	PB1	Peru	2010-Nov-09	EPI_ISL_152754	A/Peru/PER320/2010		Import from public-domain	Wentworth,D.E.; Halpin,R.A.; Lin,X.; Bera,J.; Ransier,A.; Fedorova,N.; Tsitrin,T.; McLellan,M.; Stockwell,T.; Amedeo,P.; Appalla,L.; Bishop,B.; Edworthy,P.; Gupta,N.; Hoover,J.; Katzel,D.; Li,K.; Schobel,S.; Shrivastava,S.; Thovarai,V.; Wang,S.; Bausch,D.; Kasper,M.R.; Nelson,M.I.; Pollet,S.; Silva,M.; Tinoco,Y.O.; Bao,Y.; Sanders,R.; Zhdanov,S.; Kiryutin,B.; Lipman,D.J.; Tatusova,T.; Thomas,P.G.
EPI497105	PB2	Peru	2010-Nov-09	EPI_ISL_152754	A/Peru/PER320/2010		Import from public-domain	Wentworth,D.E.; Halpin,R.A.; Lin,X.; Bera,J.; Ransier,A.; Fedorova,N.; Tsitrin,T.; McLellan,M.; Stockwell,T.; Amedeo,P.; Appalla,L.; Bishop,B.; Edworthy,P.; Gupta,N.; Hoover,J.; Katzel,D.; Li,K.; Schobel,S.; Shrivastava,S.; Thovarai,V.; Wang,S.; Bausch,D.; Kasper,M.R.; Nelson,M.I.; Pollet,S.; Silva,M.; Tinoco,Y.O.; Bao,Y.; Sanders,R.; Zhdanov,S.; Kiryutin,B.; Lipman,D.J.; Tatusova,T.; Thomas,P.G.
EPI496148	PA	Peru	2010-Nov-09	EPI_ISL_152754	A/Peru/PER320/2010		Import from public-domain	Wentworth,D.E.; Halpin,R.A.; Lin,X.; Bera,J.; Ransier,A.; Fedorova,N.; Tsitrin,T.; McLellan,M.; Stockwell,T.; Amedeo,P.; Appalla,L.; Bishop,B.; Edworthy,P.; Gupta,N.; Hoover,J.; Katzel,D.; Li,K.; Schobel,S.; Shrivastava,S.; Thovarai,V.; Wang,S.; Bausch,D.; Kasper,M.R.; Nelson,M.I.; Pollet,S.; Silva,M.; Tinoco,Y.O.; Bao,Y.; Sanders,R.; Zhdanov,S.; Kiryutin,B.; Lipman,D.J.; Tatusova,T.; Thomas,P.G.
EPI496147	PA	Peru	2010-Oct-27	EPI_ISL_152753	A/Peru/PER319/2010		Import from public-domain	Wentworth,D.E.; Halpin,R.A.; Lin,X.; Bera,J.; Ransier,A.; Fedorova,N.; Tsitrin,T.; McLellan,M.; Stockwell,T.; Amedeo,P.; Appalla,L.; Bishop,B.; Edworthy,P.; Gupta,N.; Hoover,J.; Katzel,D.; Li,K.; Schobel,S.; Shrivastava,S.; Thovarai,V.; Wang,S.; Bausch,D.; Kasper,M.R.; Nelson,M.I.; Pollet,S.; Silva,M.; Tinoco,Y.O.; Bao,Y.; Sanders,R.; Zhdanov,S.; Kiryutin,B.; Lipman,D.J.; Tatusova,T.; Thomas,P.G.
EPI497092	HA	Peru	2010-Oct-27	EPI_ISL_152753	A/Peru/PER319/2010		Import from public-domain	Wentworth,D.E.; Halpin,R.A.; Lin,X.; Bera,J.; Ransier,A.; Fedorova,N.; Tsitrin,T.; McLellan,M.; Stockwell,T.; Amedeo,P.; Appalla,L.; Bishop,B.; Edworthy,P.; Gupta,N.; Hoover,J.; Katzel,D.; Li,K.; Schobel,S.; Shrivastava,S.; Thovarai,V.; Wang,S.; Bausch,D.; Kasper,M.R.; Nelson,M.I.; Pollet,S.; Silva,M.; Tinoco,Y.O.; Bao,Y.; Sanders,R.; Zhdanov,S.; Kiryutin,B.; Lipman,D.J.; Tatusova,T.; Thomas,P.G.
EPI497097	PB1	Peru	2010-Oct-27	EPI_ISL_152753	A/Peru/PER319/2010		Import from public-domain	Wentworth,D.E.; Halpin,R.A.; Lin,X.; Bera,J.; Ransier,A.; Fedorova,N.; Tsitrin,T.; McLellan,M.; Stockwell,T.; Amedeo,P.; Appalla,L.; Bishop,B.; Edworthy,P.; Gupta,N.; Hoover,J.; Katzel,D.; Li,K.; Schobel,S.; Shrivastava,S.; Thovarai,V.; Wang,S.; Bausch,D.; Kasper,M.R.; Nelson,M.I.; Pollet,S.; Silva,M.; Tinoco,Y.O.; Bao,Y.; Sanders,R.; Zhdanov,S.; Kiryutin,B.; Lipman,D.J.; Tatusova,T.; Thomas,P.G.
EPI497098	PB2	Peru	2010-Oct-27	EPI_ISL_152753	A/Peru/PER319/2010		Import from public-domain	Wentworth,D.E.; Halpin,R.A.; Lin,X.; Bera,J.; Ransier,A.; Fedorova,N.; Tsitrin,T.; McLellan,M.; Stockwell,T.; Amedeo,P.; Appalla,L.; Bishop,B.; Edworthy,P.; Gupta,N.; Hoover,J.; Katzel,D.; Li,K.; Schobel,S.; Shrivastava,S.; Thovarai,V.; Wang,S.; Bausch,D.; Kasper,M.R.; Nelson,M.I.; Pollet,S.; Silva,M.; Tinoco,Y.O.; Bao,Y.; Sanders,R.; Zhdanov,S.; Kiryutin,B.; Lipman,D.J.; Tatusova,T.; Thomas,P.G.
EPI496146	PA	Peru	2010-Oct-18	EPI_ISL_152752	A/Peru/PER318/2010		Import from public-domain	Wentworth,D.E.; Halpin,R.A.; Lin,X.; Bera,J.; Ransier,A.; Fedorova,N.; Tsitrin,T.; McLellan,M.; Stockwell,T.; Amedeo,P.; Appalla,L.; Bishop,B.; Edworthy,P.; Gupta,N.; Hoover,J.; Katzel,D.; Li,K.; Schobel,S.; Shrivastava,S.; Thovarai,V.; Wang,S.; Bausch,D.; Kasper,M.R.; Nelson,M.I.; Pollet,S.; Silva,M.; Tinoco,Y.O.; Bao,Y.; Sanders,R.; Zhdanov,S.; Kiryutin,B.; Lipman,D.J.; Tatusova,T.; Thomas,P.G.
EPI497085	HA	Peru	2010-Oct-18	EPI_ISL_152752	A/Peru/PER318/2010		Import from public-domain	Wentworth,D.E.; Halpin,R.A.; Lin,X.; Bera,J.; Ransier,A.; Fedorova,N.; Tsitrin,T.; McLellan,M.; Stockwell,T.; Amedeo,P.; Appalla,L.; Bishop,B.; Edworthy,P.; Gupta,N.; Hoover,J.; Katzel,D.; Li,K.; Schobel,S.; Shrivastava,S.; Thovarai,V.; Wang,S.; Bausch,D.; Kasper,M.R.; Nelson,M.I.; Pollet,S.; Silva,M.; Tinoco,Y.O.; Bao,Y.; Sanders,R.; Zhdanov,S.; Kiryutin,B.; Lipman,D.J.; Tatusova,T.; Thomas,P.G.
EPI497090	PB1	Peru	2010-Oct-18	EPI_ISL_152752	A/Peru/PER318/2010		Import from public-domain	Wentworth,D.E.; Halpin,R.A.; Lin,X.; Bera,J.; Ransier,A.; Fedorova,N.; Tsitrin,T.; McLellan,M.; Stockwell,T.; Amedeo,P.; Appalla,L.; Bishop,B.; Edworthy,P.; Gupta,N.; Hoover,J.; Katzel,D.; Li,K.; Schobel,S.; Shrivastava,S.; Thovarai,V.; Wang,S.; Bausch,D.; Kasper,M.R.; Nelson,M.I.; Pollet,S.; Silva,M.; Tinoco,Y.O.; Bao,Y.; Sanders,R.; Zhdanov,S.; Kiryutin,B.; Lipman,D.J.; Tatusova,T.; Thomas,P.G.
EPI497091	PB2	Peru	2010-Oct-18	EPI_ISL_152752	A/Peru/PER318/2010		Import from public-domain	Wentworth,D.E.; Halpin,R.A.; Lin,X.; Bera,J.; Ransier,A.; Fedorova,N.; Tsitrin,T.; McLellan,M.; Stockwell,T.; Amedeo,P.; Appalla,L.; Bishop,B.; Edworthy,P.; Gupta,N.; Hoover,J.; Katzel,D.; Li,K.; Schobel,S.; Shrivastava,S.; Thovarai,V.; Wang,S.; Bausch,D.; Kasper,M.R.; Nelson,M.I.; Pollet,S.; Silva,M.; Tinoco,Y.O.; Bao,Y.; Sanders,R.; Zhdanov,S.; Kiryutin,B.; Lipman,D.J.; Tatusova,T.; Thomas,P.G.
EPI484687	PA	Sweden	2009-Sep-02	EPI_ISL_149719	A/Umea/4/2009/		Swedish National Institute for Communicable Disease Control
EPI484688	PB2	Sweden	2009-Sep-02	EPI_ISL_149719	A/Umea/4/2009/		Swedish National Institute for Communicable Disease Control
EPI484689	PB1	Sweden	2009-Sep-02	EPI_ISL_149719	A/Umea/4/2009/		Swedish National Institute for Communicable Disease Control
EPI484691	HA	Sweden	2009-Sep-02	EPI_ISL_149719	A/Umea/4/2009/		Swedish National Institute for Communicable Disease Control
EPI484679	PA	Sweden	2011-Oct-06	EPI_ISL_149718	A/Stockholm/26/2011		Swedish National Institute for Communicable Disease Control
EPI484680	PB2	Sweden	2011-Oct-06	EPI_ISL_149718	A/Stockholm/26/2011		Swedish National Institute for Communicable Disease Control
EPI484681	PB1	Sweden	2011-Oct-06	EPI_ISL_149718	A/Stockholm/26/2011		Swedish National Institute for Communicable Disease Control
EPI484683	HA	Sweden	2011-Oct-06	EPI_ISL_149718	A/Stockholm/26/2011		Swedish National Institute for Communicable Disease Control
EPI484663	PA	Sweden	2011-Dec-28	EPI_ISL_149716	A/Stockholm/43/2011		Swedish National Institute for Communicable Disease Control
EPI484664	PB2	Sweden	2011-Dec-28	EPI_ISL_149716	A/Stockholm/43/2011		Swedish National Institute for Communicable Disease Control
EPI484665	PB1	Sweden	2011-Dec-28	EPI_ISL_149716	A/Stockholm/43/2011		Swedish National Institute for Communicable Disease Control
EPI484667	HA	Sweden	2011-Dec-28	EPI_ISL_149716	A/Stockholm/43/2011		Swedish National Institute for Communicable Disease Control
EPI484648	PB2	Sweden	2011-Oct-31	EPI_ISL_149714	A/Stockholm/29/2011		Swedish National Institute for Communicable Disease Control
EPI484649	PB1	Sweden	2011-Oct-31	EPI_ISL_149714	A/Stockholm/29/2011		Swedish National Institute for Communicable Disease Control
EPI484647	PA	Sweden	2011-Oct-31	EPI_ISL_149714	A/Stockholm/29/2011		Swedish National Institute for Communicable Disease Control
EPI484651	HA	Sweden	2011-Oct-31	EPI_ISL_149714	A/Stockholm/29/2011		Swedish National Institute for Communicable Disease Control
EPI484631	PA	Sweden	2011-Dec-26	EPI_ISL_149712	A/Stockholm/42/2011		Swedish National Institute for Communicable Disease Control
EPI484635	HA	Sweden	2011-Dec-26	EPI_ISL_149712	A/Stockholm/42/2011		Swedish National Institute for Communicable Disease Control
EPI484632	PB2	Sweden	2011-Dec-26	EPI_ISL_149712	A/Stockholm/42/2011		Swedish National Institute for Communicable Disease Control
EPI484633	PB1	Sweden	2011-Dec-26	EPI_ISL_149712	A/Stockholm/42/2011		Swedish National Institute for Communicable Disease Control
EPI467474	HA	Singapore	2007-Aug-10	EPI_ISL_145697	A/Singapore/139N/2007		Import from public-domain	Virk,R.K.; Tambyah,P.A.; Tan,B.H.
EPI598128	PB1	Singapore	2007-Aug-10	EPI_ISL_145697	A/Singapore/139N/2007		Import from public-domain	Virk,R.K.; Tambyah,P.A.; Tan,B.H.
EPI598109	PB2	Singapore	2007-Aug-10	EPI_ISL_145697	A/Singapore/139N/2007		Import from public-domain	Virk,R.K.; Tambyah,P.A.; Tan,B.H.
EPI598208	PA	Singapore	2007-Aug-10	EPI_ISL_145697	A/Singapore/139N/2007		Import from public-domain	Virk,R.K.; Tambyah,P.A.; Tan,B.H.
EPI467473	HA	Singapore	2007-May-01	EPI_ISL_145696	A/Singapore/87Z/2007		Import from public-domain	Virk,R.K.; Tambyah,P.A.; Tan,B.H.
EPI598125	PB1	Singapore	2007-May-01	EPI_ISL_145696	A/Singapore/87Z/2007		Import from public-domain	Virk,R.K.; Tambyah,P.A.; Tan,B.H.
EPI598199	PA	Singapore	2007-May-01	EPI_ISL_145696	A/Singapore/87Z/2007		Import from public-domain	Virk,R.K.; Tambyah,P.A.; Tan,B.H.
EPI598106	PB2	Singapore	2007-May-01	EPI_ISL_145696	A/Singapore/87Z/2007		Import from public-domain	Virk,R.K.; Tambyah,P.A.; Tan,B.H.
EPI467472	HA	Singapore	2007-May-18	EPI_ISL_145695	A/Singapore/78L/2007		Import from public-domain	Virk,R.K.; Tambyah,P.A.; Tan,B.H.
EPI598196	PA	Singapore	2007-May-18	EPI_ISL_145695	A/Singapore/78L/2007		Import from public-domain	Virk,R.K.; Tambyah,P.A.; Tan,B.H.
EPI598124	PB1	Singapore	2007-May-18	EPI_ISL_145695	A/Singapore/78L/2007		Import from public-domain	Virk,R.K.; Tambyah,P.A.; Tan,B.H.
EPI598105	PB2	Singapore	2007-May-18	EPI_ISL_145695	A/Singapore/78L/2007		Import from public-domain	Virk,R.K.; Tambyah,P.A.; Tan,B.H.
EPI467471	HA	Singapore	2007-May-16	EPI_ISL_145694	A/Singapore/68Q/2007		Import from public-domain	Virk,R.K.; Tambyah,P.A.; Tan,B.H.
EPI598123	PB1	Singapore	2007-May-16	EPI_ISL_145694	A/Singapore/68Q/2007		Import from public-domain	Virk,R.K.; Tambyah,P.A.; Tan,B.H.
EPI598193	PA	Singapore	2007-May-16	EPI_ISL_145694	A/Singapore/68Q/2007		Import from public-domain	Virk,R.K.; Tambyah,P.A.; Tan,B.H.
EPI598104	PB2	Singapore	2007-May-16	EPI_ISL_145694	A/Singapore/68Q/2007		Import from public-domain	Virk,R.K.; Tambyah,P.A.; Tan,B.H.
EPI467470	HA	Singapore	2007-May-16	EPI_ISL_145693	A/Singapore/64K/2007		Import from public-domain	Virk,R.K.; Tambyah,P.A.; Tan,B.H.
EPI598122	PB1	Singapore	2007-May-16	EPI_ISL_145693	A/Singapore/64K/2007		Import from public-domain	Virk,R.K.; Tambyah,P.A.; Tan,B.H.
EPI598187	PA	Singapore	2007-May-16	EPI_ISL_145693	A/Singapore/64K/2007		Import from public-domain	Virk,R.K.; Tambyah,P.A.; Tan,B.H.
EPI598103	PB2	Singapore	2007-May-16	EPI_ISL_145693	A/Singapore/64K/2007		Import from public-domain	Virk,R.K.; Tambyah,P.A.; Tan,B.H.
EPI467469	HA	Singapore	2007-May-10	EPI_ISL_145692	A/Singapore/25Z/2007		Import from public-domain	Virk,R.K.; Tambyah,P.A.; Tan,B.H.
EPI598184	PA	Singapore	2007-May-10	EPI_ISL_145692	A/Singapore/25Z/2007		Import from public-domain	Virk,R.K.; Tambyah,P.A.; Tan,B.H.
EPI598120	PB1	Singapore	2007-May-10	EPI_ISL_145692	A/Singapore/25Z/2007		Import from public-domain	Virk,R.K.; Tambyah,P.A.; Tan,B.H.
EPI598101	PB2	Singapore	2007-May-10	EPI_ISL_145692	A/Singapore/25Z/2007		Import from public-domain	Virk,R.K.; Tambyah,P.A.; Tan,B.H.
EPI464028	HA	Mexico	2009-Apr-27	EPI_ISL_144611	A/Mexico/24025/2009		Import from public-domain	Wentworth,D.E.; Dugan,V.; Halpin,R.; Lin,X.; Bera,J.; Wester,E.; Ghedin,E.; Fedorova,N.; Tsitrin,T.; Stockwell,T.; Amedeo,P.; Bishop,B.; Edworthy,P.; Gupta,N.; Katzel,D.; Li,K.; Schobel,S.; Shrivastava,S.; Thovarai,V.; Wang,S.; Noyola,D.E.; Comas-Garcia,A.; Garcia-Sepulveda,C.A.; Ochoa-Perez,U.; Godoy-Lozano,E.; Contreras-Trevino,H.I.; Aranda-Romo,S.; Durham-Gonzalez,A.; Contreras-Vidales,S.; Hernandez-Salinas,A.E.; Bao,Y.; Sanders,R.; Dernovoy,D.; Kiryutin,B.; Lipman,D.J.; Tatusova,T.
EPI464034	PB1	Mexico	2009-Apr-27	EPI_ISL_144611	A/Mexico/24025/2009		Import from public-domain	Wentworth,D.E.; Dugan,V.; Halpin,R.; Lin,X.; Bera,J.; Wester,E.; Ghedin,E.; Fedorova,N.; Tsitrin,T.; Stockwell,T.; Amedeo,P.; Bishop,B.; Edworthy,P.; Gupta,N.; Katzel,D.; Li,K.; Schobel,S.; Shrivastava,S.; Thovarai,V.; Wang,S.; Noyola,D.E.; Comas-Garcia,A.; Garcia-Sepulveda,C.A.; Ochoa-Perez,U.; Godoy-Lozano,E.; Contreras-Trevino,H.I.; Aranda-Romo,S.; Durham-Gonzalez,A.; Contreras-Vidales,S.; Hernandez-Salinas,A.E.; Bao,Y.; Sanders,R.; Dernovoy,D.; Kiryutin,B.; Lipman,D.J.; Tatusova,T.
EPI464035	PB2	Mexico	2009-Apr-27	EPI_ISL_144611	A/Mexico/24025/2009		Import from public-domain	Wentworth,D.E.; Dugan,V.; Halpin,R.; Lin,X.; Bera,J.; Wester,E.; Ghedin,E.; Fedorova,N.; Tsitrin,T.; Stockwell,T.; Amedeo,P.; Bishop,B.; Edworthy,P.; Gupta,N.; Katzel,D.; Li,K.; Schobel,S.; Shrivastava,S.; Thovarai,V.; Wang,S.; Noyola,D.E.; Comas-Garcia,A.; Garcia-Sepulveda,C.A.; Ochoa-Perez,U.; Godoy-Lozano,E.; Contreras-Trevino,H.I.; Aranda-Romo,S.; Durham-Gonzalez,A.; Contreras-Vidales,S.; Hernandez-Salinas,A.E.; Bao,Y.; Sanders,R.; Dernovoy,D.; Kiryutin,B.; Lipman,D.J.; Tatusova,T.
EPI464081	PA	Mexico	2009-Apr-27	EPI_ISL_144611	A/Mexico/24025/2009		Import from public-domain	Wentworth,D.E.; Dugan,V.; Halpin,R.; Lin,X.; Bera,J.; Wester,E.; Ghedin,E.; Fedorova,N.; Tsitrin,T.; Stockwell,T.; Amedeo,P.; Bishop,B.; Edworthy,P.; Gupta,N.; Katzel,D.; Li,K.; Schobel,S.; Shrivastava,S.; Thovarai,V.; Wang,S.; Noyola,D.E.; Comas-Garcia,A.; Garcia-Sepulveda,C.A.; Ochoa-Perez,U.; Godoy-Lozano,E.; Contreras-Trevino,H.I.; Aranda-Romo,S.; Durham-Gonzalez,A.; Contreras-Vidales,S.; Hernandez-Salinas,A.E.; Bao,Y.; Sanders,R.; Dernovoy,D.; Kiryutin,B.; Lipman,D.J.; Tatusova,T.
EPI463966	PB1	Mexico	2008-Dec-01	EPI_ISL_144604	A/Mexico/24014/2008		Import from public-domain	Wentworth,D.E.; Dugan,V.; Halpin,R.; Lin,X.; Bera,J.; Wester,E.; Ghedin,E.; Fedorova,N.; Tsitrin,T.; Stockwell,T.; Amedeo,P.; Bishop,B.; Edworthy,P.; Gupta,N.; Katzel,D.; Li,K.; Schobel,S.; Shrivastava,S.; Thovarai,V.; Wang,S.; Noyola,D.E.; Comas-Garcia,A.; Garcia-Sepulveda,C.A.; Ochoa-Perez,U.; Godoy-Lozano,E.; Contreras-Trevino,H.I.; Aranda-Romo,S.; Durham-Gonzalez,A.; Contreras-Vidales,S.; Hernandez-Salinas,A.E.; Bao,Y.; Sanders,R.; Dernovoy,D.; Kiryutin,B.; Lipman,D.J.; Tatusova,T.
EPI463967	PB2	Mexico	2008-Dec-01	EPI_ISL_144604	A/Mexico/24014/2008		Import from public-domain	Wentworth,D.E.; Dugan,V.; Halpin,R.; Lin,X.; Bera,J.; Wester,E.; Ghedin,E.; Fedorova,N.; Tsitrin,T.; Stockwell,T.; Amedeo,P.; Bishop,B.; Edworthy,P.; Gupta,N.; Katzel,D.; Li,K.; Schobel,S.; Shrivastava,S.; Thovarai,V.; Wang,S.; Noyola,D.E.; Comas-Garcia,A.; Garcia-Sepulveda,C.A.; Ochoa-Perez,U.; Godoy-Lozano,E.; Contreras-Trevino,H.I.; Aranda-Romo,S.; Durham-Gonzalez,A.; Contreras-Vidales,S.; Hernandez-Salinas,A.E.; Bao,Y.; Sanders,R.; Dernovoy,D.; Kiryutin,B.; Lipman,D.J.; Tatusova,T.
EPI463996	PA	Mexico	2008-Dec-01	EPI_ISL_144604	A/Mexico/24014/2008		Import from public-domain	Wentworth,D.E.; Dugan,V.; Halpin,R.; Lin,X.; Bera,J.; Wester,E.; Ghedin,E.; Fedorova,N.; Tsitrin,T.; Stockwell,T.; Amedeo,P.; Bishop,B.; Edworthy,P.; Gupta,N.; Katzel,D.; Li,K.; Schobel,S.; Shrivastava,S.; Thovarai,V.; Wang,S.; Noyola,D.E.; Comas-Garcia,A.; Garcia-Sepulveda,C.A.; Ochoa-Perez,U.; Godoy-Lozano,E.; Contreras-Trevino,H.I.; Aranda-Romo,S.; Durham-Gonzalez,A.; Contreras-Vidales,S.; Hernandez-Salinas,A.E.; Bao,Y.; Sanders,R.; Dernovoy,D.; Kiryutin,B.; Lipman,D.J.; Tatusova,T.
EPI463954	HA	Mexico	2008-Dec-01	EPI_ISL_144604	A/Mexico/24014/2008		Import from public-domain	Wentworth,D.E.; Dugan,V.; Halpin,R.; Lin,X.; Bera,J.; Wester,E.; Ghedin,E.; Fedorova,N.; Tsitrin,T.; Stockwell,T.; Amedeo,P.; Bishop,B.; Edworthy,P.; Gupta,N.; Katzel,D.; Li,K.; Schobel,S.; Shrivastava,S.; Thovarai,V.; Wang,S.; Noyola,D.E.; Comas-Garcia,A.; Garcia-Sepulveda,C.A.; Ochoa-Perez,U.; Godoy-Lozano,E.; Contreras-Trevino,H.I.; Aranda-Romo,S.; Durham-Gonzalez,A.; Contreras-Vidales,S.; Hernandez-Salinas,A.E.; Bao,Y.; Sanders,R.; Dernovoy,D.; Kiryutin,B.; Lipman,D.J.; Tatusova,T.
EPI463963	PA	Mexico	2008-Dec-01	EPI_ISL_144603	A/Mexico/24013/2008		Import from public-domain	Wentworth,D.E.; Dugan,V.; Halpin,R.; Lin,X.; Bera,J.; Wester,E.; Ghedin,E.; Fedorova,N.; Tsitrin,T.; Stockwell,T.; Amedeo,P.; Bishop,B.; Edworthy,P.; Gupta,N.; Katzel,D.; Li,K.; Schobel,S.; Shrivastava,S.; Thovarai,V.; Wang,S.; Noyola,D.E.; Comas-Garcia,A.; Garcia-Sepulveda,C.A.; Ochoa-Perez,U.; Godoy-Lozano,E.; Contreras-Trevino,H.I.; Aranda-Romo,S.; Durham-Gonzalez,A.; Contreras-Vidales,S.; Hernandez-Salinas,A.E.; Bao,Y.; Sanders,R.; Dernovoy,D.; Kiryutin,B.; Lipman,D.J.; Tatusova,T.
EPI463946	HA	Mexico	2008-Dec-01	EPI_ISL_144603	A/Mexico/24013/2008		Import from public-domain	Wentworth,D.E.; Dugan,V.; Halpin,R.; Lin,X.; Bera,J.; Wester,E.; Ghedin,E.; Fedorova,N.; Tsitrin,T.; Stockwell,T.; Amedeo,P.; Bishop,B.; Edworthy,P.; Gupta,N.; Katzel,D.; Li,K.; Schobel,S.; Shrivastava,S.; Thovarai,V.; Wang,S.; Noyola,D.E.; Comas-Garcia,A.; Garcia-Sepulveda,C.A.; Ochoa-Perez,U.; Godoy-Lozano,E.; Contreras-Trevino,H.I.; Aranda-Romo,S.; Durham-Gonzalez,A.; Contreras-Vidales,S.; Hernandez-Salinas,A.E.; Bao,Y.; Sanders,R.; Dernovoy,D.; Kiryutin,B.; Lipman,D.J.; Tatusova,T.
EPI463952	PB1	Mexico	2008-Dec-01	EPI_ISL_144603	A/Mexico/24013/2008		Import from public-domain	Wentworth,D.E.; Dugan,V.; Halpin,R.; Lin,X.; Bera,J.; Wester,E.; Ghedin,E.; Fedorova,N.; Tsitrin,T.; Stockwell,T.; Amedeo,P.; Bishop,B.; Edworthy,P.; Gupta,N.; Katzel,D.; Li,K.; Schobel,S.; Shrivastava,S.; Thovarai,V.; Wang,S.; Noyola,D.E.; Comas-Garcia,A.; Garcia-Sepulveda,C.A.; Ochoa-Perez,U.; Godoy-Lozano,E.; Contreras-Trevino,H.I.; Aranda-Romo,S.; Durham-Gonzalez,A.; Contreras-Vidales,S.; Hernandez-Salinas,A.E.; Bao,Y.; Sanders,R.; Dernovoy,D.; Kiryutin,B.; Lipman,D.J.; Tatusova,T.
EPI463953	PB2	Mexico	2008-Dec-01	EPI_ISL_144603	A/Mexico/24013/2008		Import from public-domain	Wentworth,D.E.; Dugan,V.; Halpin,R.; Lin,X.; Bera,J.; Wester,E.; Ghedin,E.; Fedorova,N.; Tsitrin,T.; Stockwell,T.; Amedeo,P.; Bishop,B.; Edworthy,P.; Gupta,N.; Katzel,D.; Li,K.; Schobel,S.; Shrivastava,S.; Thovarai,V.; Wang,S.; Noyola,D.E.; Comas-Garcia,A.; Garcia-Sepulveda,C.A.; Ochoa-Perez,U.; Godoy-Lozano,E.; Contreras-Trevino,H.I.; Aranda-Romo,S.; Durham-Gonzalez,A.; Contreras-Vidales,S.; Hernandez-Salinas,A.E.; Bao,Y.; Sanders,R.; Dernovoy,D.; Kiryutin,B.; Lipman,D.J.; Tatusova,T.
EPI463960	PA	Mexico	2008-Dec-02	EPI_ISL_144602	A/Mexico/24012/2008		Import from public-domain	Wentworth,D.E.; Dugan,V.; Halpin,R.; Lin,X.; Bera,J.; Wester,E.; Ghedin,E.; Fedorova,N.; Tsitrin,T.; Stockwell,T.; Amedeo,P.; Bishop,B.; Edworthy,P.; Gupta,N.; Katzel,D.; Li,K.; Schobel,S.; Shrivastava,S.; Thovarai,V.; Wang,S.; Noyola,D.E.; Comas-Garcia,A.; Garcia-Sepulveda,C.A.; Ochoa-Perez,U.; Godoy-Lozano,E.; Contreras-Trevino,H.I.; Aranda-Romo,S.; Durham-Gonzalez,A.; Contreras-Vidales,S.; Hernandez-Salinas,A.E.; Bao,Y.; Sanders,R.; Dernovoy,D.; Kiryutin,B.; Lipman,D.J.; Tatusova,T.
EPI463938	HA	Mexico	2008-Dec-02	EPI_ISL_144602	A/Mexico/24012/2008		Import from public-domain	Wentworth,D.E.; Dugan,V.; Halpin,R.; Lin,X.; Bera,J.; Wester,E.; Ghedin,E.; Fedorova,N.; Tsitrin,T.; Stockwell,T.; Amedeo,P.; Bishop,B.; Edworthy,P.; Gupta,N.; Katzel,D.; Li,K.; Schobel,S.; Shrivastava,S.; Thovarai,V.; Wang,S.; Noyola,D.E.; Comas-Garcia,A.; Garcia-Sepulveda,C.A.; Ochoa-Perez,U.; Godoy-Lozano,E.; Contreras-Trevino,H.I.; Aranda-Romo,S.; Durham-Gonzalez,A.; Contreras-Vidales,S.; Hernandez-Salinas,A.E.; Bao,Y.; Sanders,R.; Dernovoy,D.; Kiryutin,B.; Lipman,D.J.; Tatusova,T.
EPI463944	PB1	Mexico	2008-Dec-02	EPI_ISL_144602	A/Mexico/24012/2008		Import from public-domain	Wentworth,D.E.; Dugan,V.; Halpin,R.; Lin,X.; Bera,J.; Wester,E.; Ghedin,E.; Fedorova,N.; Tsitrin,T.; Stockwell,T.; Amedeo,P.; Bishop,B.; Edworthy,P.; Gupta,N.; Katzel,D.; Li,K.; Schobel,S.; Shrivastava,S.; Thovarai,V.; Wang,S.; Noyola,D.E.; Comas-Garcia,A.; Garcia-Sepulveda,C.A.; Ochoa-Perez,U.; Godoy-Lozano,E.; Contreras-Trevino,H.I.; Aranda-Romo,S.; Durham-Gonzalez,A.; Contreras-Vidales,S.; Hernandez-Salinas,A.E.; Bao,Y.; Sanders,R.; Dernovoy,D.; Kiryutin,B.; Lipman,D.J.; Tatusova,T.
EPI463945	PB2	Mexico	2008-Dec-02	EPI_ISL_144602	A/Mexico/24012/2008		Import from public-domain	Wentworth,D.E.; Dugan,V.; Halpin,R.; Lin,X.; Bera,J.; Wester,E.; Ghedin,E.; Fedorova,N.; Tsitrin,T.; Stockwell,T.; Amedeo,P.; Bishop,B.; Edworthy,P.; Gupta,N.; Katzel,D.; Li,K.; Schobel,S.; Shrivastava,S.; Thovarai,V.; Wang,S.; Noyola,D.E.; Comas-Garcia,A.; Garcia-Sepulveda,C.A.; Ochoa-Perez,U.; Godoy-Lozano,E.; Contreras-Trevino,H.I.; Aranda-Romo,S.; Durham-Gonzalez,A.; Contreras-Vidales,S.; Hernandez-Salinas,A.E.; Bao,Y.; Sanders,R.; Dernovoy,D.; Kiryutin,B.; Lipman,D.J.; Tatusova,T.
EPI463917	HA	Mexico	2008-Nov-01	EPI_ISL_144601	A/Mexico/24011/2008		Import from public-domain	Wentworth,D.E.; Dugan,V.; Halpin,R.; Lin,X.; Bera,J.; Wester,E.; Ghedin,E.; Fedorova,N.; Tsitrin,T.; Stockwell,T.; Amedeo,P.; Bishop,B.; Edworthy,P.; Gupta,N.; Katzel,D.; Li,K.; Schobel,S.; Shrivastava,S.; Thovarai,V.; Wang,S.; Noyola,D.E.; Comas-Garcia,A.; Garcia-Sepulveda,C.A.; Ochoa-Perez,U.; Godoy-Lozano,E.; Contreras-Trevino,H.I.; Aranda-Romo,S.; Durham-Gonzalez,A.; Contreras-Vidales,S.; Hernandez-Salinas,A.E.; Bao,Y.; Sanders,R.; Dernovoy,D.; Kiryutin,B.; Lipman,D.J.; Tatusova,T.
EPI463923	PB1	Mexico	2008-Nov-01	EPI_ISL_144601	A/Mexico/24011/2008		Import from public-domain	Wentworth,D.E.; Dugan,V.; Halpin,R.; Lin,X.; Bera,J.; Wester,E.; Ghedin,E.; Fedorova,N.; Tsitrin,T.; Stockwell,T.; Amedeo,P.; Bishop,B.; Edworthy,P.; Gupta,N.; Katzel,D.; Li,K.; Schobel,S.; Shrivastava,S.; Thovarai,V.; Wang,S.; Noyola,D.E.; Comas-Garcia,A.; Garcia-Sepulveda,C.A.; Ochoa-Perez,U.; Godoy-Lozano,E.; Contreras-Trevino,H.I.; Aranda-Romo,S.; Durham-Gonzalez,A.; Contreras-Vidales,S.; Hernandez-Salinas,A.E.; Bao,Y.; Sanders,R.; Dernovoy,D.; Kiryutin,B.; Lipman,D.J.; Tatusova,T.
EPI463924	PB2	Mexico	2008-Nov-01	EPI_ISL_144601	A/Mexico/24011/2008		Import from public-domain	Wentworth,D.E.; Dugan,V.; Halpin,R.; Lin,X.; Bera,J.; Wester,E.; Ghedin,E.; Fedorova,N.; Tsitrin,T.; Stockwell,T.; Amedeo,P.; Bishop,B.; Edworthy,P.; Gupta,N.; Katzel,D.; Li,K.; Schobel,S.; Shrivastava,S.; Thovarai,V.; Wang,S.; Noyola,D.E.; Comas-Garcia,A.; Garcia-Sepulveda,C.A.; Ochoa-Perez,U.; Godoy-Lozano,E.; Contreras-Trevino,H.I.; Aranda-Romo,S.; Durham-Gonzalez,A.; Contreras-Vidales,S.; Hernandez-Salinas,A.E.; Bao,Y.; Sanders,R.; Dernovoy,D.; Kiryutin,B.; Lipman,D.J.; Tatusova,T.
EPI463937	PA	Mexico	2008-Nov-01	EPI_ISL_144601	A/Mexico/24011/2008		Import from public-domain	Wentworth,D.E.; Dugan,V.; Halpin,R.; Lin,X.; Bera,J.; Wester,E.; Ghedin,E.; Fedorova,N.; Tsitrin,T.; Stockwell,T.; Amedeo,P.; Bishop,B.; Edworthy,P.; Gupta,N.; Katzel,D.; Li,K.; Schobel,S.; Shrivastava,S.; Thovarai,V.; Wang,S.; Noyola,D.E.; Comas-Garcia,A.; Garcia-Sepulveda,C.A.; Ochoa-Perez,U.; Godoy-Lozano,E.; Contreras-Trevino,H.I.; Aranda-Romo,S.; Durham-Gonzalez,A.; Contreras-Vidales,S.; Hernandez-Salinas,A.E.; Bao,Y.; Sanders,R.; Dernovoy,D.; Kiryutin,B.; Lipman,D.J.; Tatusova,T.
EPI463934	PA	Mexico	2008-Nov-01	EPI_ISL_144600	A/Mexico/24010/2008		Import from public-domain	Wentworth,D.E.; Dugan,V.; Halpin,R.; Lin,X.; Bera,J.; Wester,E.; Ghedin,E.; Fedorova,N.; Tsitrin,T.; Stockwell,T.; Amedeo,P.; Bishop,B.; Edworthy,P.; Gupta,N.; Katzel,D.; Li,K.; Schobel,S.; Shrivastava,S.; Thovarai,V.; Wang,S.; Noyola,D.E.; Comas-Garcia,A.; Garcia-Sepulveda,C.A.; Ochoa-Perez,U.; Godoy-Lozano,E.; Contreras-Trevino,H.I.; Aranda-Romo,S.; Durham-Gonzalez,A.; Contreras-Vidales,S.; Hernandez-Salinas,A.E.; Bao,Y.; Sanders,R.; Dernovoy,D.; Kiryutin,B.; Lipman,D.J.; Tatusova,T.
EPI463909	HA	Mexico	2008-Nov-01	EPI_ISL_144600	A/Mexico/24010/2008		Import from public-domain	Wentworth,D.E.; Dugan,V.; Halpin,R.; Lin,X.; Bera,J.; Wester,E.; Ghedin,E.; Fedorova,N.; Tsitrin,T.; Stockwell,T.; Amedeo,P.; Bishop,B.; Edworthy,P.; Gupta,N.; Katzel,D.; Li,K.; Schobel,S.; Shrivastava,S.; Thovarai,V.; Wang,S.; Noyola,D.E.; Comas-Garcia,A.; Garcia-Sepulveda,C.A.; Ochoa-Perez,U.; Godoy-Lozano,E.; Contreras-Trevino,H.I.; Aranda-Romo,S.; Durham-Gonzalez,A.; Contreras-Vidales,S.; Hernandez-Salinas,A.E.; Bao,Y.; Sanders,R.; Dernovoy,D.; Kiryutin,B.; Lipman,D.J.; Tatusova,T.
EPI463915	PB1	Mexico	2008-Nov-01	EPI_ISL_144600	A/Mexico/24010/2008		Import from public-domain	Wentworth,D.E.; Dugan,V.; Halpin,R.; Lin,X.; Bera,J.; Wester,E.; Ghedin,E.; Fedorova,N.; Tsitrin,T.; Stockwell,T.; Amedeo,P.; Bishop,B.; Edworthy,P.; Gupta,N.; Katzel,D.; Li,K.; Schobel,S.; Shrivastava,S.; Thovarai,V.; Wang,S.; Noyola,D.E.; Comas-Garcia,A.; Garcia-Sepulveda,C.A.; Ochoa-Perez,U.; Godoy-Lozano,E.; Contreras-Trevino,H.I.; Aranda-Romo,S.; Durham-Gonzalez,A.; Contreras-Vidales,S.; Hernandez-Salinas,A.E.; Bao,Y.; Sanders,R.; Dernovoy,D.; Kiryutin,B.; Lipman,D.J.; Tatusova,T.
EPI463916	PB2	Mexico	2008-Nov-01	EPI_ISL_144600	A/Mexico/24010/2008		Import from public-domain	Wentworth,D.E.; Dugan,V.; Halpin,R.; Lin,X.; Bera,J.; Wester,E.; Ghedin,E.; Fedorova,N.; Tsitrin,T.; Stockwell,T.; Amedeo,P.; Bishop,B.; Edworthy,P.; Gupta,N.; Katzel,D.; Li,K.; Schobel,S.; Shrivastava,S.; Thovarai,V.; Wang,S.; Noyola,D.E.; Comas-Garcia,A.; Garcia-Sepulveda,C.A.; Ochoa-Perez,U.; Godoy-Lozano,E.; Contreras-Trevino,H.I.; Aranda-Romo,S.; Durham-Gonzalez,A.; Contreras-Vidales,S.; Hernandez-Salinas,A.E.; Bao,Y.; Sanders,R.; Dernovoy,D.; Kiryutin,B.; Lipman,D.J.; Tatusova,T.
EPI463901	HA	Mexico	2008-Nov-01	EPI_ISL_144599	A/Mexico/24009/2008		Import from public-domain	Wentworth,D.E.; Dugan,V.; Halpin,R.; Lin,X.; Bera,J.; Wester,E.; Ghedin,E.; Fedorova,N.; Tsitrin,T.; Stockwell,T.; Amedeo,P.; Bishop,B.; Edworthy,P.; Gupta,N.; Katzel,D.; Li,K.; Schobel,S.; Shrivastava,S.; Thovarai,V.; Wang,S.; Noyola,D.E.; Comas-Garcia,A.; Garcia-Sepulveda,C.A.; Ochoa-Perez,U.; Godoy-Lozano,E.; Contreras-Trevino,H.I.; Aranda-Romo,S.; Durham-Gonzalez,A.; Contreras-Vidales,S.; Hernandez-Salinas,A.E.; Bao,Y.; Sanders,R.; Dernovoy,D.; Kiryutin,B.; Lipman,D.J.; Tatusova,T.
EPI463907	PB1	Mexico	2008-Nov-01	EPI_ISL_144599	A/Mexico/24009/2008		Import from public-domain	Wentworth,D.E.; Dugan,V.; Halpin,R.; Lin,X.; Bera,J.; Wester,E.; Ghedin,E.; Fedorova,N.; Tsitrin,T.; Stockwell,T.; Amedeo,P.; Bishop,B.; Edworthy,P.; Gupta,N.; Katzel,D.; Li,K.; Schobel,S.; Shrivastava,S.; Thovarai,V.; Wang,S.; Noyola,D.E.; Comas-Garcia,A.; Garcia-Sepulveda,C.A.; Ochoa-Perez,U.; Godoy-Lozano,E.; Contreras-Trevino,H.I.; Aranda-Romo,S.; Durham-Gonzalez,A.; Contreras-Vidales,S.; Hernandez-Salinas,A.E.; Bao,Y.; Sanders,R.; Dernovoy,D.; Kiryutin,B.; Lipman,D.J.; Tatusova,T.
EPI463908	PB2	Mexico	2008-Nov-01	EPI_ISL_144599	A/Mexico/24009/2008		Import from public-domain	Wentworth,D.E.; Dugan,V.; Halpin,R.; Lin,X.; Bera,J.; Wester,E.; Ghedin,E.; Fedorova,N.; Tsitrin,T.; Stockwell,T.; Amedeo,P.; Bishop,B.; Edworthy,P.; Gupta,N.; Katzel,D.; Li,K.; Schobel,S.; Shrivastava,S.; Thovarai,V.; Wang,S.; Noyola,D.E.; Comas-Garcia,A.; Garcia-Sepulveda,C.A.; Ochoa-Perez,U.; Godoy-Lozano,E.; Contreras-Trevino,H.I.; Aranda-Romo,S.; Durham-Gonzalez,A.; Contreras-Vidales,S.; Hernandez-Salinas,A.E.; Bao,Y.; Sanders,R.; Dernovoy,D.; Kiryutin,B.; Lipman,D.J.; Tatusova,T.
EPI463931	PA	Mexico	2008-Nov-01	EPI_ISL_144599	A/Mexico/24009/2008		Import from public-domain	Wentworth,D.E.; Dugan,V.; Halpin,R.; Lin,X.; Bera,J.; Wester,E.; Ghedin,E.; Fedorova,N.; Tsitrin,T.; Stockwell,T.; Amedeo,P.; Bishop,B.; Edworthy,P.; Gupta,N.; Katzel,D.; Li,K.; Schobel,S.; Shrivastava,S.; Thovarai,V.; Wang,S.; Noyola,D.E.; Comas-Garcia,A.; Garcia-Sepulveda,C.A.; Ochoa-Perez,U.; Godoy-Lozano,E.; Contreras-Trevino,H.I.; Aranda-Romo,S.; Durham-Gonzalez,A.; Contreras-Vidales,S.; Hernandez-Salinas,A.E.; Bao,Y.; Sanders,R.; Dernovoy,D.; Kiryutin,B.; Lipman,D.J.; Tatusova,T.
EPI463927	PA	Mexico	2009-Apr-01	EPI_ISL_144598	A/Mexico/24008/2009		Import from public-domain	Wentworth,D.E.; Dugan,V.; Halpin,R.; Lin,X.; Bera,J.; Wester,E.; Ghedin,E.; Fedorova,N.; Tsitrin,T.; Stockwell,T.; Amedeo,P.; Bishop,B.; Edworthy,P.; Gupta,N.; Katzel,D.; Li,K.; Schobel,S.; Shrivastava,S.; Thovarai,V.; Wang,S.; Noyola,D.E.; Comas-Garcia,A.; Garcia-Sepulveda,C.A.; Ochoa-Perez,U.; Godoy-Lozano,E.; Contreras-Trevino,H.I.; Aranda-Romo,S.; Durham-Gonzalez,A.; Contreras-Vidales,S.; Hernandez-Salinas,A.E.; Bao,Y.; Sanders,R.; Dernovoy,D.; Kiryutin,B.; Lipman,D.J.; Tatusova,T.
EPI463887	HA	Mexico	2009-Apr-01	EPI_ISL_144598	A/Mexico/24008/2009		Import from public-domain	Wentworth,D.E.; Dugan,V.; Halpin,R.; Lin,X.; Bera,J.; Wester,E.; Ghedin,E.; Fedorova,N.; Tsitrin,T.; Stockwell,T.; Amedeo,P.; Bishop,B.; Edworthy,P.; Gupta,N.; Katzel,D.; Li,K.; Schobel,S.; Shrivastava,S.; Thovarai,V.; Wang,S.; Noyola,D.E.; Comas-Garcia,A.; Garcia-Sepulveda,C.A.; Ochoa-Perez,U.; Godoy-Lozano,E.; Contreras-Trevino,H.I.; Aranda-Romo,S.; Durham-Gonzalez,A.; Contreras-Vidales,S.; Hernandez-Salinas,A.E.; Bao,Y.; Sanders,R.; Dernovoy,D.; Kiryutin,B.; Lipman,D.J.; Tatusova,T.
EPI463899	PB1	Mexico	2009-Apr-01	EPI_ISL_144598	A/Mexico/24008/2009		Import from public-domain	Wentworth,D.E.; Dugan,V.; Halpin,R.; Lin,X.; Bera,J.; Wester,E.; Ghedin,E.; Fedorova,N.; Tsitrin,T.; Stockwell,T.; Amedeo,P.; Bishop,B.; Edworthy,P.; Gupta,N.; Katzel,D.; Li,K.; Schobel,S.; Shrivastava,S.; Thovarai,V.; Wang,S.; Noyola,D.E.; Comas-Garcia,A.; Garcia-Sepulveda,C.A.; Ochoa-Perez,U.; Godoy-Lozano,E.; Contreras-Trevino,H.I.; Aranda-Romo,S.; Durham-Gonzalez,A.; Contreras-Vidales,S.; Hernandez-Salinas,A.E.; Bao,Y.; Sanders,R.; Dernovoy,D.; Kiryutin,B.; Lipman,D.J.; Tatusova,T.
EPI463900	PB2	Mexico	2009-Apr-01	EPI_ISL_144598	A/Mexico/24008/2009		Import from public-domain	Wentworth,D.E.; Dugan,V.; Halpin,R.; Lin,X.; Bera,J.; Wester,E.; Ghedin,E.; Fedorova,N.; Tsitrin,T.; Stockwell,T.; Amedeo,P.; Bishop,B.; Edworthy,P.; Gupta,N.; Katzel,D.; Li,K.; Schobel,S.; Shrivastava,S.; Thovarai,V.; Wang,S.; Noyola,D.E.; Comas-Garcia,A.; Garcia-Sepulveda,C.A.; Ochoa-Perez,U.; Godoy-Lozano,E.; Contreras-Trevino,H.I.; Aranda-Romo,S.; Durham-Gonzalez,A.; Contreras-Vidales,S.; Hernandez-Salinas,A.E.; Bao,Y.; Sanders,R.; Dernovoy,D.; Kiryutin,B.; Lipman,D.J.; Tatusova,T.
EPI463833	HA	Mexico	2008-Nov-01	EPI_ISL_144592	A/Mexico/24003/2008		Import from public-domain	Wentworth,D.E.; Dugan,V.; Halpin,R.; Lin,X.; Bera,J.; Wester,E.; Ghedin,E.; Fedorova,N.; Tsitrin,T.; Stockwell,T.; Amedeo,P.; Bishop,B.; Edworthy,P.; Gupta,N.; Katzel,D.; Li,K.; Schobel,S.; Shrivastava,S.; Thovarai,V.; Wang,S.; Noyola,D.E.; Comas-Garcia,A.; Garcia-Sepulveda,C.A.; Ochoa-Perez,U.; Godoy-Lozano,E.; Contreras-Trevino,H.I.; Aranda-Romo,S.; Durham-Gonzalez,A.; Contreras-Vidales,S.; Hernandez-Salinas,A.E.; Bao,Y.; Sanders,R.; Dernovoy,D.; Kiryutin,B.; Lipman,D.J.; Tatusova,T.
EPI463844	PB1	Mexico	2008-Nov-01	EPI_ISL_144592	A/Mexico/24003/2008		Import from public-domain	Wentworth,D.E.; Dugan,V.; Halpin,R.; Lin,X.; Bera,J.; Wester,E.; Ghedin,E.; Fedorova,N.; Tsitrin,T.; Stockwell,T.; Amedeo,P.; Bishop,B.; Edworthy,P.; Gupta,N.; Katzel,D.; Li,K.; Schobel,S.; Shrivastava,S.; Thovarai,V.; Wang,S.; Noyola,D.E.; Comas-Garcia,A.; Garcia-Sepulveda,C.A.; Ochoa-Perez,U.; Godoy-Lozano,E.; Contreras-Trevino,H.I.; Aranda-Romo,S.; Durham-Gonzalez,A.; Contreras-Vidales,S.; Hernandez-Salinas,A.E.; Bao,Y.; Sanders,R.; Dernovoy,D.; Kiryutin,B.; Lipman,D.J.; Tatusova,T.
EPI463845	PB2	Mexico	2008-Nov-01	EPI_ISL_144592	A/Mexico/24003/2008		Import from public-domain	Wentworth,D.E.; Dugan,V.; Halpin,R.; Lin,X.; Bera,J.; Wester,E.; Ghedin,E.; Fedorova,N.; Tsitrin,T.; Stockwell,T.; Amedeo,P.; Bishop,B.; Edworthy,P.; Gupta,N.; Katzel,D.; Li,K.; Schobel,S.; Shrivastava,S.; Thovarai,V.; Wang,S.; Noyola,D.E.; Comas-Garcia,A.; Garcia-Sepulveda,C.A.; Ochoa-Perez,U.; Godoy-Lozano,E.; Contreras-Trevino,H.I.; Aranda-Romo,S.; Durham-Gonzalez,A.; Contreras-Vidales,S.; Hernandez-Salinas,A.E.; Bao,Y.; Sanders,R.; Dernovoy,D.; Kiryutin,B.; Lipman,D.J.; Tatusova,T.
EPI463862	PA	Mexico	2008-Nov-01	EPI_ISL_144592	A/Mexico/24003/2008		Import from public-domain	Wentworth,D.E.; Dugan,V.; Halpin,R.; Lin,X.; Bera,J.; Wester,E.; Ghedin,E.; Fedorova,N.; Tsitrin,T.; Stockwell,T.; Amedeo,P.; Bishop,B.; Edworthy,P.; Gupta,N.; Katzel,D.; Li,K.; Schobel,S.; Shrivastava,S.; Thovarai,V.; Wang,S.; Noyola,D.E.; Comas-Garcia,A.; Garcia-Sepulveda,C.A.; Ochoa-Perez,U.; Godoy-Lozano,E.; Contreras-Trevino,H.I.; Aranda-Romo,S.; Durham-Gonzalez,A.; Contreras-Vidales,S.; Hernandez-Salinas,A.E.; Bao,Y.; Sanders,R.; Dernovoy,D.; Kiryutin,B.; Lipman,D.J.; Tatusova,T.
EPI457984	HA	Singapore	2011-Jun-17	EPI_ISL_142991	A/Singapore/H2011.460a/2011		Import from public-domain	Lee,H.K.; Tang,J.W.-T.; Kong,D.H.-L.; Koay,E.S.-C.
EPI458777	PB1	Singapore	2011-Jun-17	EPI_ISL_142991	A/Singapore/H2011.460a/2011		Import from public-domain	Lee,H.K.; Tang,J.W.-T.; Kong,D.H.-L.; Koay,E.S.-C.
EPI458899	PA	Singapore	2011-Jun-17	EPI_ISL_142991	A/Singapore/H2011.460a/2011		Import from public-domain	Lee,H.K.; Tang,J.W.-T.; Kong,D.H.-L.; Koay,E.S.-C.
EPI458716	PB2	Singapore	2011-Jun-17	EPI_ISL_142991	A/Singapore/H2011.460a/2011		Import from public-domain	Lee,H.K.; Tang,J.W.-T.; Kong,D.H.-L.; Koay,E.S.-C.
EPI457983	HA	Singapore	2011-Jun-12	EPI_ISL_142990	A/Singapore/H2011.447/2011		Import from public-domain	Lee,H.K.; Tang,J.W.-T.; Kong,D.H.-L.; Koay,E.S.-C.
EPI458776	PB1	Singapore	2011-Jun-12	EPI_ISL_142990	A/Singapore/H2011.447/2011		Import from public-domain	Lee,H.K.; Tang,J.W.-T.; Kong,D.H.-L.; Koay,E.S.-C.
EPI458898	PA	Singapore	2011-Jun-12	EPI_ISL_142990	A/Singapore/H2011.447/2011		Import from public-domain	Lee,H.K.; Tang,J.W.-T.; Kong,D.H.-L.; Koay,E.S.-C.
EPI458715	PB2	Singapore	2011-Jun-12	EPI_ISL_142990	A/Singapore/H2011.447/2011		Import from public-domain	Lee,H.K.; Tang,J.W.-T.; Kong,D.H.-L.; Koay,E.S.-C.
EPI457982	HA	Singapore	2011-Feb-20	EPI_ISL_142989	A/Singapore/H2011.140C/2011		Import from public-domain	Lee,H.K.; Tang,J.W.-T.; Kong,D.H.-L.; Koay,E.S.-C.
EPI458775	PB1	Singapore	2011-Feb-20	EPI_ISL_142989	A/Singapore/H2011.140C/2011		Import from public-domain	Lee,H.K.; Tang,J.W.-T.; Kong,D.H.-L.; Koay,E.S.-C.
EPI458714	PB2	Singapore	2011-Feb-20	EPI_ISL_142989	A/Singapore/H2011.140C/2011		Import from public-domain	Lee,H.K.; Tang,J.W.-T.; Kong,D.H.-L.; Koay,E.S.-C.
EPI458897	PA	Singapore	2011-Feb-20	EPI_ISL_142989	A/Singapore/H2011.140C/2011		Import from public-domain	Lee,H.K.; Tang,J.W.-T.; Kong,D.H.-L.; Koay,E.S.-C.
EPI457981	HA	Singapore	2010-Oct-27	EPI_ISL_142988	A/Singapore/H2010.822/2010		Import from public-domain	Lee,H.K.; Tang,J.W.-T.; Kong,D.H.-L.; Koay,E.S.-C.
EPI458774	PB1	Singapore	2010-Oct-27	EPI_ISL_142988	A/Singapore/H2010.822/2010		Import from public-domain	Lee,H.K.; Tang,J.W.-T.; Kong,D.H.-L.; Koay,E.S.-C.
EPI458896	PA	Singapore	2010-Oct-27	EPI_ISL_142988	A/Singapore/H2010.822/2010		Import from public-domain	Lee,H.K.; Tang,J.W.-T.; Kong,D.H.-L.; Koay,E.S.-C.
EPI458713	PB2	Singapore	2010-Oct-27	EPI_ISL_142988	A/Singapore/H2010.822/2010		Import from public-domain	Lee,H.K.; Tang,J.W.-T.; Kong,D.H.-L.; Koay,E.S.-C.
EPI457980	HA	Singapore	2010-Oct-18	EPI_ISL_142987	A/Singapore/H2010.797/2010		Import from public-domain	Lee,H.K.; Tang,J.W.-T.; Kong,D.H.-L.; Koay,E.S.-C.
EPI458773	PB1	Singapore	2010-Oct-18	EPI_ISL_142987	A/Singapore/H2010.797/2010		Import from public-domain	Lee,H.K.; Tang,J.W.-T.; Kong,D.H.-L.; Koay,E.S.-C.
EPI458712	PB2	Singapore	2010-Oct-18	EPI_ISL_142987	A/Singapore/H2010.797/2010		Import from public-domain	Lee,H.K.; Tang,J.W.-T.; Kong,D.H.-L.; Koay,E.S.-C.
EPI458895	PA	Singapore	2010-Oct-18	EPI_ISL_142987	A/Singapore/H2010.797/2010		Import from public-domain	Lee,H.K.; Tang,J.W.-T.; Kong,D.H.-L.; Koay,E.S.-C.
EPI457979	HA	Singapore	2010-Aug-31	EPI_ISL_142986	A/Singapore/H2010.666C/2010		Import from public-domain	Lee,H.K.; Tang,J.W.-T.; Kong,D.H.-L.; Koay,E.S.-C.
EPI458772	PB1	Singapore	2010-Aug-31	EPI_ISL_142986	A/Singapore/H2010.666C/2010		Import from public-domain	Lee,H.K.; Tang,J.W.-T.; Kong,D.H.-L.; Koay,E.S.-C.
EPI458711	PB2	Singapore	2010-Aug-31	EPI_ISL_142986	A/Singapore/H2010.666C/2010		Import from public-domain	Lee,H.K.; Tang,J.W.-T.; Kong,D.H.-L.; Koay,E.S.-C.
EPI458894	PA	Singapore	2010-Aug-31	EPI_ISL_142986	A/Singapore/H2010.666C/2010		Import from public-domain	Lee,H.K.; Tang,J.W.-T.; Kong,D.H.-L.; Koay,E.S.-C.
EPI457978	HA	Singapore	2010-Aug-14	EPI_ISL_142985	A/Singapore/H2010.619/2010		Import from public-domain	Lee,H.K.; Tang,J.W.-T.; Kong,D.H.-L.; Koay,E.S.-C.
EPI458771	PB1	Singapore	2010-Aug-14	EPI_ISL_142985	A/Singapore/H2010.619/2010		Import from public-domain	Lee,H.K.; Tang,J.W.-T.; Kong,D.H.-L.; Koay,E.S.-C.
EPI458710	PB2	Singapore	2010-Aug-14	EPI_ISL_142985	A/Singapore/H2010.619/2010		Import from public-domain	Lee,H.K.; Tang,J.W.-T.; Kong,D.H.-L.; Koay,E.S.-C.
EPI458893	PA	Singapore	2010-Aug-14	EPI_ISL_142985	A/Singapore/H2010.619/2010		Import from public-domain	Lee,H.K.; Tang,J.W.-T.; Kong,D.H.-L.; Koay,E.S.-C.
EPI457977	HA	Singapore	2010-Jul-25	EPI_ISL_142984	A/Singapore/H2010.564C/2010		Import from public-domain	Lee,H.K.; Tang,J.W.-T.; Kong,D.H.-L.; Koay,E.S.-C.
EPI458709	PB2	Singapore	2010-Jul-25	EPI_ISL_142984	A/Singapore/H2010.564C/2010		Import from public-domain	Lee,H.K.; Tang,J.W.-T.; Kong,D.H.-L.; Koay,E.S.-C.
EPI458770	PB1	Singapore	2010-Jul-25	EPI_ISL_142984	A/Singapore/H2010.564C/2010		Import from public-domain	Lee,H.K.; Tang,J.W.-T.; Kong,D.H.-L.; Koay,E.S.-C.
EPI458892	PA	Singapore	2010-Jul-25	EPI_ISL_142984	A/Singapore/H2010.564C/2010		Import from public-domain	Lee,H.K.; Tang,J.W.-T.; Kong,D.H.-L.; Koay,E.S.-C.
EPI457976	HA	Singapore	2010-Jul-23	EPI_ISL_142983	A/Singapore/H2010.559C/2010		Import from public-domain	Lee,H.K.; Tang,J.W.-T.; Kong,D.H.-L.; Koay,E.S.-C.
EPI458708	PB2	Singapore	2010-Jul-23	EPI_ISL_142983	A/Singapore/H2010.559C/2010		Import from public-domain	Lee,H.K.; Tang,J.W.-T.; Kong,D.H.-L.; Koay,E.S.-C.
EPI458769	PB1	Singapore	2010-Jul-23	EPI_ISL_142983	A/Singapore/H2010.559C/2010		Import from public-domain	Lee,H.K.; Tang,J.W.-T.; Kong,D.H.-L.; Koay,E.S.-C.
EPI458891	PA	Singapore	2010-Jul-23	EPI_ISL_142983	A/Singapore/H2010.559C/2010		Import from public-domain	Lee,H.K.; Tang,J.W.-T.; Kong,D.H.-L.; Koay,E.S.-C.
EPI457975	HA	Singapore	2010-Jun-21	EPI_ISL_142982	A/Singapore/H2010.471C/2010		Import from public-domain	Lee,H.K.; Tang,J.W.-T.; Kong,D.H.-L.; Koay,E.S.-C.
EPI458707	PB2	Singapore	2010-Jun-21	EPI_ISL_142982	A/Singapore/H2010.471C/2010		Import from public-domain	Lee,H.K.; Tang,J.W.-T.; Kong,D.H.-L.; Koay,E.S.-C.
EPI458768	PB1	Singapore	2010-Jun-21	EPI_ISL_142982	A/Singapore/H2010.471C/2010		Import from public-domain	Lee,H.K.; Tang,J.W.-T.; Kong,D.H.-L.; Koay,E.S.-C.
EPI458911	PA	Singapore	2010-Jun-21	EPI_ISL_142982	A/Singapore/H2010.471C/2010		Import from public-domain	Lee,H.K.; Tang,J.W.-T.; Kong,D.H.-L.; Koay,E.S.-C.
EPI457974	HA	Singapore	2010-May-22	EPI_ISL_142981	A/Singapore/H2010.389/2010		Import from public-domain	Lee,H.K.; Tang,J.W.-T.; Kong,D.H.-L.; Koay,E.S.-C.
EPI458706	PB2	Singapore	2010-May-22	EPI_ISL_142981	A/Singapore/H2010.389/2010		Import from public-domain	Lee,H.K.; Tang,J.W.-T.; Kong,D.H.-L.; Koay,E.S.-C.
EPI458767	PB1	Singapore	2010-May-22	EPI_ISL_142981	A/Singapore/H2010.389/2010		Import from public-domain	Lee,H.K.; Tang,J.W.-T.; Kong,D.H.-L.; Koay,E.S.-C.
EPI458890	PA	Singapore	2010-May-22	EPI_ISL_142981	A/Singapore/H2010.389/2010		Import from public-domain	Lee,H.K.; Tang,J.W.-T.; Kong,D.H.-L.; Koay,E.S.-C.
EPI457973	HA	Singapore	2010-May-20	EPI_ISL_142980	A/Singapore/H2010.384/2010		Import from public-domain	Lee,H.K.; Tang,J.W.-T.; Kong,D.H.-L.; Koay,E.S.-C.
EPI458705	PB2	Singapore	2010-May-20	EPI_ISL_142980	A/Singapore/H2010.384/2010		Import from public-domain	Lee,H.K.; Tang,J.W.-T.; Kong,D.H.-L.; Koay,E.S.-C.
EPI458766	PB1	Singapore	2010-May-20	EPI_ISL_142980	A/Singapore/H2010.384/2010		Import from public-domain	Lee,H.K.; Tang,J.W.-T.; Kong,D.H.-L.; Koay,E.S.-C.
EPI458888	PA	Singapore	2010-May-20	EPI_ISL_142980	A/Singapore/H2010.384/2010		Import from public-domain	Lee,H.K.; Tang,J.W.-T.; Kong,D.H.-L.; Koay,E.S.-C.
EPI457972	HA	Singapore	2010-May-15	EPI_ISL_142979	A/Singapore/H2010.370C/2010		Import from public-domain	Lee,H.K.; Tang,J.W.-T.; Kong,D.H.-L.; Koay,E.S.-C.
EPI458704	PB2	Singapore	2010-May-15	EPI_ISL_142979	A/Singapore/H2010.370C/2010		Import from public-domain	Lee,H.K.; Tang,J.W.-T.; Kong,D.H.-L.; Koay,E.S.-C.
EPI458765	PB1	Singapore	2010-May-15	EPI_ISL_142979	A/Singapore/H2010.370C/2010		Import from public-domain	Lee,H.K.; Tang,J.W.-T.; Kong,D.H.-L.; Koay,E.S.-C.
EPI458887	PA	Singapore	2010-May-15	EPI_ISL_142979	A/Singapore/H2010.370C/2010		Import from public-domain	Lee,H.K.; Tang,J.W.-T.; Kong,D.H.-L.; Koay,E.S.-C.
EPI457971	HA	Singapore	2010-Apr-27	EPI_ISL_142978	A/Singapore/H2010.321C/2010		Import from public-domain	Lee,H.K.; Tang,J.W.-T.; Kong,D.H.-L.; Koay,E.S.-C.
EPI458703	PB2	Singapore	2010-Apr-27	EPI_ISL_142978	A/Singapore/H2010.321C/2010		Import from public-domain	Lee,H.K.; Tang,J.W.-T.; Kong,D.H.-L.; Koay,E.S.-C.
EPI458764	PB1	Singapore	2010-Apr-27	EPI_ISL_142978	A/Singapore/H2010.321C/2010		Import from public-domain	Lee,H.K.; Tang,J.W.-T.; Kong,D.H.-L.; Koay,E.S.-C.
EPI458886	PA	Singapore	2010-Apr-27	EPI_ISL_142978	A/Singapore/H2010.321C/2010		Import from public-domain	Lee,H.K.; Tang,J.W.-T.; Kong,D.H.-L.; Koay,E.S.-C.
EPI457970	HA	Singapore	2010-Apr-20	EPI_ISL_142977	A/Singapore/H2010.301/2010		Import from public-domain	Lee,H.K.; Tang,J.W.-T.; Kong,D.H.-L.; Koay,E.S.-C.
EPI458702	PB2	Singapore	2010-Apr-20	EPI_ISL_142977	A/Singapore/H2010.301/2010		Import from public-domain	Lee,H.K.; Tang,J.W.-T.; Kong,D.H.-L.; Koay,E.S.-C.
EPI458763	PB1	Singapore	2010-Apr-20	EPI_ISL_142977	A/Singapore/H2010.301/2010		Import from public-domain	Lee,H.K.; Tang,J.W.-T.; Kong,D.H.-L.; Koay,E.S.-C.
EPI458885	PA	Singapore	2010-Apr-20	EPI_ISL_142977	A/Singapore/H2010.301/2010		Import from public-domain	Lee,H.K.; Tang,J.W.-T.; Kong,D.H.-L.; Koay,E.S.-C.
EPI457969	HA	Singapore	2010-Mar-18	EPI_ISL_142976	A/Singapore/H2010.211/2010		Import from public-domain	Lee,H.K.; Tang,J.W.-T.; Kong,D.H.-L.; Koay,E.S.-C.
EPI458701	PB2	Singapore	2010-Mar-18	EPI_ISL_142976	A/Singapore/H2010.211/2010		Import from public-domain	Lee,H.K.; Tang,J.W.-T.; Kong,D.H.-L.; Koay,E.S.-C.
EPI458762	PB1	Singapore	2010-Mar-18	EPI_ISL_142976	A/Singapore/H2010.211/2010		Import from public-domain	Lee,H.K.; Tang,J.W.-T.; Kong,D.H.-L.; Koay,E.S.-C.
EPI458884	PA	Singapore	2010-Mar-18	EPI_ISL_142976	A/Singapore/H2010.211/2010		Import from public-domain	Lee,H.K.; Tang,J.W.-T.; Kong,D.H.-L.; Koay,E.S.-C.
EPI457968	HA	Singapore	2009-Sep-05	EPI_ISL_142975	A/Singapore/H2009.679/2009		Import from public-domain	Lee,H.K.; Tang,J.W.-T.; Kong,D.H.-L.; Koay,E.S.-C.
EPI458700	PB2	Singapore	2009-Sep-05	EPI_ISL_142975	A/Singapore/H2009.679/2009		Import from public-domain	Lee,H.K.; Tang,J.W.-T.; Kong,D.H.-L.; Koay,E.S.-C.
EPI458761	PB1	Singapore	2009-Sep-05	EPI_ISL_142975	A/Singapore/H2009.679/2009		Import from public-domain	Lee,H.K.; Tang,J.W.-T.; Kong,D.H.-L.; Koay,E.S.-C.
EPI458883	PA	Singapore	2009-Sep-05	EPI_ISL_142975	A/Singapore/H2009.679/2009		Import from public-domain	Lee,H.K.; Tang,J.W.-T.; Kong,D.H.-L.; Koay,E.S.-C.
EPI457967	HA	Singapore	2009-Jul-08	EPI_ISL_142974	A/Singapore/H2009.518/2009		Import from public-domain	Lee,H.K.; Tang,J.W.-T.; Kong,D.H.-L.; Koay,E.S.-C.
EPI458699	PB2	Singapore	2009-Jul-08	EPI_ISL_142974	A/Singapore/H2009.518/2009		Import from public-domain	Lee,H.K.; Tang,J.W.-T.; Kong,D.H.-L.; Koay,E.S.-C.
EPI458760	PB1	Singapore	2009-Jul-08	EPI_ISL_142974	A/Singapore/H2009.518/2009		Import from public-domain	Lee,H.K.; Tang,J.W.-T.; Kong,D.H.-L.; Koay,E.S.-C.
EPI458882	PA	Singapore	2009-Jul-08	EPI_ISL_142974	A/Singapore/H2009.518/2009		Import from public-domain	Lee,H.K.; Tang,J.W.-T.; Kong,D.H.-L.; Koay,E.S.-C.
EPI457966	HA	Singapore	2009-Jul-05	EPI_ISL_142973	A/Singapore/H2009.510/2009		Import from public-domain	Lee,H.K.; Tang,J.W.-T.; Kong,D.H.-L.; Koay,E.S.-C.
EPI458698	PB2	Singapore	2009-Jul-05	EPI_ISL_142973	A/Singapore/H2009.510/2009		Import from public-domain	Lee,H.K.; Tang,J.W.-T.; Kong,D.H.-L.; Koay,E.S.-C.
EPI458759	PB1	Singapore	2009-Jul-05	EPI_ISL_142973	A/Singapore/H2009.510/2009		Import from public-domain	Lee,H.K.; Tang,J.W.-T.; Kong,D.H.-L.; Koay,E.S.-C.
EPI458881	PA	Singapore	2009-Jul-05	EPI_ISL_142973	A/Singapore/H2009.510/2009		Import from public-domain	Lee,H.K.; Tang,J.W.-T.; Kong,D.H.-L.; Koay,E.S.-C.
EPI457965	HA	Singapore	2009-Jun-21	EPI_ISL_142972	A/Singapore/H2009.471C/2009		Import from public-domain	Lee,H.K.; Tang,J.W.-T.; Kong,D.H.-L.; Koay,E.S.-C.
EPI458697	PB2	Singapore	2009-Jun-21	EPI_ISL_142972	A/Singapore/H2009.471C/2009		Import from public-domain	Lee,H.K.; Tang,J.W.-T.; Kong,D.H.-L.; Koay,E.S.-C.
EPI458758	PB1	Singapore	2009-Jun-21	EPI_ISL_142972	A/Singapore/H2009.471C/2009		Import from public-domain	Lee,H.K.; Tang,J.W.-T.; Kong,D.H.-L.; Koay,E.S.-C.
EPI458880	PA	Singapore	2009-Jun-21	EPI_ISL_142972	A/Singapore/H2009.471C/2009		Import from public-domain	Lee,H.K.; Tang,J.W.-T.; Kong,D.H.-L.; Koay,E.S.-C.
EPI457964	HA	Singapore	2009-Jun-26	EPI_ISL_142971	A/Singapore/H2009.485/2009		Import from public-domain	Lee,H.K.; Tang,J.W.-T.; Kong,D.H.-L.; Koay,E.S.-C.
EPI458696	PB2	Singapore	2009-Jun-26	EPI_ISL_142971	A/Singapore/H2009.485/2009		Import from public-domain	Lee,H.K.; Tang,J.W.-T.; Kong,D.H.-L.; Koay,E.S.-C.
EPI458757	PB1	Singapore	2009-Jun-26	EPI_ISL_142971	A/Singapore/H2009.485/2009		Import from public-domain	Lee,H.K.; Tang,J.W.-T.; Kong,D.H.-L.; Koay,E.S.-C.
EPI458879	PA	Singapore	2009-Jun-26	EPI_ISL_142971	A/Singapore/H2009.485/2009		Import from public-domain	Lee,H.K.; Tang,J.W.-T.; Kong,D.H.-L.; Koay,E.S.-C.
EPI457963	HA	Singapore	2009-May-01	EPI_ISL_142970	A/Singapore/H2009.332C/2009		Import from public-domain	Lee,H.K.; Tang,J.W.-T.; Kong,D.H.-L.; Koay,E.S.-C.
EPI458695	PB2	Singapore	2009-May-01	EPI_ISL_142970	A/Singapore/H2009.332C/2009		Import from public-domain	Lee,H.K.; Tang,J.W.-T.; Kong,D.H.-L.; Koay,E.S.-C.
EPI458756	PB1	Singapore	2009-May-01	EPI_ISL_142970	A/Singapore/H2009.332C/2009		Import from public-domain	Lee,H.K.; Tang,J.W.-T.; Kong,D.H.-L.; Koay,E.S.-C.
EPI458878	PA	Singapore	2009-May-01	EPI_ISL_142970	A/Singapore/H2009.332C/2009		Import from public-domain	Lee,H.K.; Tang,J.W.-T.; Kong,D.H.-L.; Koay,E.S.-C.
EPI457962	HA	Singapore	2009-May-02	EPI_ISL_142969	A/Singapore/H2009.334C/2009		Import from public-domain	Lee,H.K.; Tang,J.W.-T.; Kong,D.H.-L.; Koay,E.S.-C.
EPI458694	PB2	Singapore	2009-May-02	EPI_ISL_142969	A/Singapore/H2009.334C/2009		Import from public-domain	Lee,H.K.; Tang,J.W.-T.; Kong,D.H.-L.; Koay,E.S.-C.
EPI458755	PB1	Singapore	2009-May-02	EPI_ISL_142969	A/Singapore/H2009.334C/2009		Import from public-domain	Lee,H.K.; Tang,J.W.-T.; Kong,D.H.-L.; Koay,E.S.-C.
EPI458877	PA	Singapore	2009-May-02	EPI_ISL_142969	A/Singapore/H2009.334C/2009		Import from public-domain	Lee,H.K.; Tang,J.W.-T.; Kong,D.H.-L.; Koay,E.S.-C.
EPI457961	HA	Singapore	2009-May-22	EPI_ISL_142968	A/Singapore/H2009.389b/2009		Import from public-domain	Lee,H.K.; Tang,J.W.-T.; Kong,D.H.-L.; Koay,E.S.-C.
EPI458693	PB2	Singapore	2009-May-22	EPI_ISL_142968	A/Singapore/H2009.389b/2009		Import from public-domain	Lee,H.K.; Tang,J.W.-T.; Kong,D.H.-L.; Koay,E.S.-C.
EPI458754	PB1	Singapore	2009-May-22	EPI_ISL_142968	A/Singapore/H2009.389b/2009		Import from public-domain	Lee,H.K.; Tang,J.W.-T.; Kong,D.H.-L.; Koay,E.S.-C.
EPI458876	PA	Singapore	2009-May-22	EPI_ISL_142968	A/Singapore/H2009.389b/2009		Import from public-domain	Lee,H.K.; Tang,J.W.-T.; Kong,D.H.-L.; Koay,E.S.-C.
EPI457960	HA	Singapore	2011-Oct-28	EPI_ISL_142967	A/Singapore/C2011.825/2011		Import from public-domain	Lee,H.K.; Tang,J.W.-T.; Kong,D.H.-L.; Koay,E.S.-C.
EPI458875	PA	Singapore	2011-Oct-28	EPI_ISL_142967	A/Singapore/C2011.825/2011		Import from public-domain	Lee,H.K.; Tang,J.W.-T.; Kong,D.H.-L.; Koay,E.S.-C.
EPI458692	PB2	Singapore	2011-Oct-28	EPI_ISL_142967	A/Singapore/C2011.825/2011		Import from public-domain	Lee,H.K.; Tang,J.W.-T.; Kong,D.H.-L.; Koay,E.S.-C.
EPI458753	PB1	Singapore	2011-Oct-28	EPI_ISL_142967	A/Singapore/C2011.825/2011		Import from public-domain	Lee,H.K.; Tang,J.W.-T.; Kong,D.H.-L.; Koay,E.S.-C.
EPI457959	HA	Singapore	2011-Oct-20	EPI_ISL_142966	A/Singapore/C2011.803/2011		Import from public-domain	Lee,H.K.; Tang,J.W.-T.; Kong,D.H.-L.; Koay,E.S.-C.
EPI458874	PA	Singapore	2011-Oct-20	EPI_ISL_142966	A/Singapore/C2011.803/2011		Import from public-domain	Lee,H.K.; Tang,J.W.-T.; Kong,D.H.-L.; Koay,E.S.-C.
EPI458691	PB2	Singapore	2011-Oct-20	EPI_ISL_142966	A/Singapore/C2011.803/2011		Import from public-domain	Lee,H.K.; Tang,J.W.-T.; Kong,D.H.-L.; Koay,E.S.-C.
EPI458839	PB1	Singapore	2011-Oct-20	EPI_ISL_142966	A/Singapore/C2011.803/2011		Import from public-domain	Lee,H.K.; Tang,J.W.-T.; Kong,D.H.-L.; Koay,E.S.-C.
EPI458873	PA	Singapore	2011-Aug-24	EPI_ISL_142964	A/Singapore/C2011.647/2011		Import from public-domain	Lee,H.K.; Tang,J.W.-T.; Kong,D.H.-L.; Koay,E.S.-C.
EPI458690	PB2	Singapore	2011-Aug-24	EPI_ISL_142964	A/Singapore/C2011.647/2011		Import from public-domain	Lee,H.K.; Tang,J.W.-T.; Kong,D.H.-L.; Koay,E.S.-C.
EPI458838	PB1	Singapore	2011-Aug-24	EPI_ISL_142964	A/Singapore/C2011.647/2011		Import from public-domain	Lee,H.K.; Tang,J.W.-T.; Kong,D.H.-L.; Koay,E.S.-C.
EPI457950	HA	Singapore	2011-Aug-24	EPI_ISL_142964	A/Singapore/C2011.647/2011		Import from public-domain	Lee,H.K.; Tang,J.W.-T.; Kong,D.H.-L.; Koay,E.S.-C.
EPI458689	PB2	Singapore	2011-Aug-22	EPI_ISL_142963	A/Singapore/C2011.641/2011		Import from public-domain	Lee,H.K.; Tang,J.W.-T.; Kong,D.H.-L.; Koay,E.S.-C.
EPI458837	PB1	Singapore	2011-Aug-22	EPI_ISL_142963	A/Singapore/C2011.641/2011		Import from public-domain	Lee,H.K.; Tang,J.W.-T.; Kong,D.H.-L.; Koay,E.S.-C.
EPI458889	PA	Singapore	2011-Aug-22	EPI_ISL_142963	A/Singapore/C2011.641/2011		Import from public-domain	Lee,H.K.; Tang,J.W.-T.; Kong,D.H.-L.; Koay,E.S.-C.
EPI457949	HA	Singapore	2011-Aug-22	EPI_ISL_142963	A/Singapore/C2011.641/2011		Import from public-domain	Lee,H.K.; Tang,J.W.-T.; Kong,D.H.-L.; Koay,E.S.-C.
EPI458688	PB2	Singapore	2011-Aug-12	EPI_ISL_142962	A/Singapore/C2011.614/2011		Import from public-domain	Lee,H.K.; Tang,J.W.-T.; Kong,D.H.-L.; Koay,E.S.-C.
EPI458836	PB1	Singapore	2011-Aug-12	EPI_ISL_142962	A/Singapore/C2011.614/2011		Import from public-domain	Lee,H.K.; Tang,J.W.-T.; Kong,D.H.-L.; Koay,E.S.-C.
EPI458872	PA	Singapore	2011-Aug-12	EPI_ISL_142962	A/Singapore/C2011.614/2011		Import from public-domain	Lee,H.K.; Tang,J.W.-T.; Kong,D.H.-L.; Koay,E.S.-C.
EPI457948	HA	Singapore	2011-Aug-12	EPI_ISL_142962	A/Singapore/C2011.614/2011		Import from public-domain	Lee,H.K.; Tang,J.W.-T.; Kong,D.H.-L.; Koay,E.S.-C.
EPI458687	PB2	Singapore	2011-Jul-28	EPI_ISL_142961	A/Singapore/C2011.573/2011		Import from public-domain	Lee,H.K.; Tang,J.W.-T.; Kong,D.H.-L.; Koay,E.S.-C.
EPI458871	PA	Singapore	2011-Jul-28	EPI_ISL_142961	A/Singapore/C2011.573/2011		Import from public-domain	Lee,H.K.; Tang,J.W.-T.; Kong,D.H.-L.; Koay,E.S.-C.
EPI458835	PB1	Singapore	2011-Jul-28	EPI_ISL_142961	A/Singapore/C2011.573/2011		Import from public-domain	Lee,H.K.; Tang,J.W.-T.; Kong,D.H.-L.; Koay,E.S.-C.
EPI457947	HA	Singapore	2011-Jul-28	EPI_ISL_142961	A/Singapore/C2011.573/2011		Import from public-domain	Lee,H.K.; Tang,J.W.-T.; Kong,D.H.-L.; Koay,E.S.-C.
EPI457946	HA	Singapore	2011-Jul-25	EPI_ISL_142960	A/Singapore/C2011.564/2011		Import from public-domain	Lee,H.K.; Tang,J.W.-T.; Kong,D.H.-L.; Koay,E.S.-C.
EPI458686	PB2	Singapore	2011-Jul-25	EPI_ISL_142960	A/Singapore/C2011.564/2011		Import from public-domain	Lee,H.K.; Tang,J.W.-T.; Kong,D.H.-L.; Koay,E.S.-C.
EPI458870	PA	Singapore	2011-Jul-25	EPI_ISL_142960	A/Singapore/C2011.564/2011		Import from public-domain	Lee,H.K.; Tang,J.W.-T.; Kong,D.H.-L.; Koay,E.S.-C.
EPI458834	PB1	Singapore	2011-Jul-25	EPI_ISL_142960	A/Singapore/C2011.564/2011		Import from public-domain	Lee,H.K.; Tang,J.W.-T.; Kong,D.H.-L.; Koay,E.S.-C.
EPI457945	HA	Singapore	2011-Jul-18	EPI_ISL_142959	A/Singapore/C2011.545C/2011		Import from public-domain	Lee,H.K.; Tang,J.W.-T.; Kong,D.H.-L.; Koay,E.S.-C.
EPI458685	PB2	Singapore	2011-Jul-18	EPI_ISL_142959	A/Singapore/C2011.545C/2011		Import from public-domain	Lee,H.K.; Tang,J.W.-T.; Kong,D.H.-L.; Koay,E.S.-C.
EPI458833	PB1	Singapore	2011-Jul-18	EPI_ISL_142959	A/Singapore/C2011.545C/2011		Import from public-domain	Lee,H.K.; Tang,J.W.-T.; Kong,D.H.-L.; Koay,E.S.-C.
EPI458868	PA	Singapore	2011-Jul-18	EPI_ISL_142959	A/Singapore/C2011.545C/2011		Import from public-domain	Lee,H.K.; Tang,J.W.-T.; Kong,D.H.-L.; Koay,E.S.-C.
EPI457944	HA	Singapore	2011-Jul-08	EPI_ISL_142958	A/Singapore/C2011.518/2011		Import from public-domain	Lee,H.K.; Tang,J.W.-T.; Kong,D.H.-L.; Koay,E.S.-C.
EPI458684	PB2	Singapore	2011-Jul-08	EPI_ISL_142958	A/Singapore/C2011.518/2011		Import from public-domain	Lee,H.K.; Tang,J.W.-T.; Kong,D.H.-L.; Koay,E.S.-C.
EPI458832	PB1	Singapore	2011-Jul-08	EPI_ISL_142958	A/Singapore/C2011.518/2011		Import from public-domain	Lee,H.K.; Tang,J.W.-T.; Kong,D.H.-L.; Koay,E.S.-C.
EPI458867	PA	Singapore	2011-Jul-08	EPI_ISL_142958	A/Singapore/C2011.518/2011		Import from public-domain	Lee,H.K.; Tang,J.W.-T.; Kong,D.H.-L.; Koay,E.S.-C.
EPI457943	HA	Singapore	2011-Jul-06	EPI_ISL_142957	A/Singapore/C2011.512/2011		Import from public-domain	Lee,H.K.; Tang,J.W.-T.; Kong,D.H.-L.; Koay,E.S.-C.
EPI458683	PB2	Singapore	2011-Jul-06	EPI_ISL_142957	A/Singapore/C2011.512/2011		Import from public-domain	Lee,H.K.; Tang,J.W.-T.; Kong,D.H.-L.; Koay,E.S.-C.
EPI458831	PB1	Singapore	2011-Jul-06	EPI_ISL_142957	A/Singapore/C2011.512/2011		Import from public-domain	Lee,H.K.; Tang,J.W.-T.; Kong,D.H.-L.; Koay,E.S.-C.
EPI458866	PA	Singapore	2011-Jul-06	EPI_ISL_142957	A/Singapore/C2011.512/2011		Import from public-domain	Lee,H.K.; Tang,J.W.-T.; Kong,D.H.-L.; Koay,E.S.-C.
EPI457942	HA	Singapore	2011-Jun-30	EPI_ISL_142956	A/Singapore/C2011.496/2011		Import from public-domain	Lee,H.K.; Tang,J.W.-T.; Kong,D.H.-L.; Koay,E.S.-C.
EPI458682	PB2	Singapore	2011-Jun-30	EPI_ISL_142956	A/Singapore/C2011.496/2011		Import from public-domain	Lee,H.K.; Tang,J.W.-T.; Kong,D.H.-L.; Koay,E.S.-C.
EPI458830	PB1	Singapore	2011-Jun-30	EPI_ISL_142956	A/Singapore/C2011.496/2011		Import from public-domain	Lee,H.K.; Tang,J.W.-T.; Kong,D.H.-L.; Koay,E.S.-C.
EPI458865	PA	Singapore	2011-Jun-30	EPI_ISL_142956	A/Singapore/C2011.496/2011		Import from public-domain	Lee,H.K.; Tang,J.W.-T.; Kong,D.H.-L.; Koay,E.S.-C.
EPI457941	HA	Singapore	2011-Jun-29	EPI_ISL_142955	A/Singapore/C2011.493/2011		Import from public-domain	Lee,H.K.; Tang,J.W.-T.; Kong,D.H.-L.; Koay,E.S.-C.
EPI458681	PB2	Singapore	2011-Jun-29	EPI_ISL_142955	A/Singapore/C2011.493/2011		Import from public-domain	Lee,H.K.; Tang,J.W.-T.; Kong,D.H.-L.; Koay,E.S.-C.
EPI458829	PB1	Singapore	2011-Jun-29	EPI_ISL_142955	A/Singapore/C2011.493/2011		Import from public-domain	Lee,H.K.; Tang,J.W.-T.; Kong,D.H.-L.; Koay,E.S.-C.
EPI458864	PA	Singapore	2011-Jun-29	EPI_ISL_142955	A/Singapore/C2011.493/2011		Import from public-domain	Lee,H.K.; Tang,J.W.-T.; Kong,D.H.-L.; Koay,E.S.-C.
EPI457940	HA	Singapore	2011-Jun-23	EPI_ISL_142954	A/Singapore/C2011.477/2011		Import from public-domain	Lee,H.K.; Tang,J.W.-T.; Kong,D.H.-L.; Koay,E.S.-C.
EPI458680	PB2	Singapore	2011-Jun-23	EPI_ISL_142954	A/Singapore/C2011.477/2011		Import from public-domain	Lee,H.K.; Tang,J.W.-T.; Kong,D.H.-L.; Koay,E.S.-C.
EPI458863	PA	Singapore	2011-Jun-23	EPI_ISL_142954	A/Singapore/C2011.477/2011		Import from public-domain	Lee,H.K.; Tang,J.W.-T.; Kong,D.H.-L.; Koay,E.S.-C.
EPI458828	PB1	Singapore	2011-Jun-23	EPI_ISL_142954	A/Singapore/C2011.477/2011		Import from public-domain	Lee,H.K.; Tang,J.W.-T.; Kong,D.H.-L.; Koay,E.S.-C.
EPI457939	HA	Singapore	2011-Jun-21	EPI_ISL_142953	A/Singapore/C2011.471/2011		Import from public-domain	Lee,H.K.; Tang,J.W.-T.; Kong,D.H.-L.; Koay,E.S.-C.
EPI458679	PB2	Singapore	2011-Jun-21	EPI_ISL_142953	A/Singapore/C2011.471/2011		Import from public-domain	Lee,H.K.; Tang,J.W.-T.; Kong,D.H.-L.; Koay,E.S.-C.
EPI458862	PA	Singapore	2011-Jun-21	EPI_ISL_142953	A/Singapore/C2011.471/2011		Import from public-domain	Lee,H.K.; Tang,J.W.-T.; Kong,D.H.-L.; Koay,E.S.-C.
EPI458827	PB1	Singapore	2011-Jun-21	EPI_ISL_142953	A/Singapore/C2011.471/2011		Import from public-domain	Lee,H.K.; Tang,J.W.-T.; Kong,D.H.-L.; Koay,E.S.-C.
EPI457938	HA	Singapore	2011-Jun-16	EPI_ISL_142952	A/Singapore/C2011.458/2011		Import from public-domain	Lee,H.K.; Tang,J.W.-T.; Kong,D.H.-L.; Koay,E.S.-C.
EPI458678	PB2	Singapore	2011-Jun-16	EPI_ISL_142952	A/Singapore/C2011.458/2011		Import from public-domain	Lee,H.K.; Tang,J.W.-T.; Kong,D.H.-L.; Koay,E.S.-C.
EPI458861	PA	Singapore	2011-Jun-16	EPI_ISL_142952	A/Singapore/C2011.458/2011		Import from public-domain	Lee,H.K.; Tang,J.W.-T.; Kong,D.H.-L.; Koay,E.S.-C.
EPI458826	PB1	Singapore	2011-Jun-16	EPI_ISL_142952	A/Singapore/C2011.458/2011		Import from public-domain	Lee,H.K.; Tang,J.W.-T.; Kong,D.H.-L.; Koay,E.S.-C.
EPI458677	PB2	Singapore	2011-Jun-14	EPI_ISL_142951	A/Singapore/C2011.452/2011		Import from public-domain	Lee,H.K.; Tang,J.W.-T.; Kong,D.H.-L.; Koay,E.S.-C.
EPI458860	PA	Singapore	2011-Jun-14	EPI_ISL_142951	A/Singapore/C2011.452/2011		Import from public-domain	Lee,H.K.; Tang,J.W.-T.; Kong,D.H.-L.; Koay,E.S.-C.
EPI458825	PB1	Singapore	2011-Jun-14	EPI_ISL_142951	A/Singapore/C2011.452/2011		Import from public-domain	Lee,H.K.; Tang,J.W.-T.; Kong,D.H.-L.; Koay,E.S.-C.
EPI457937	HA	Singapore	2011-Jun-14	EPI_ISL_142951	A/Singapore/C2011.452/2011		Import from public-domain	Lee,H.K.; Tang,J.W.-T.; Kong,D.H.-L.; Koay,E.S.-C.
EPI458824	PB1	Singapore	2011-Jun-03	EPI_ISL_142950	A/Singapore/C2011.422/2011		Import from public-domain	Lee,H.K.; Tang,J.W.-T.; Kong,D.H.-L.; Koay,E.S.-C.
EPI458749	PB2	Singapore	2011-Jun-03	EPI_ISL_142950	A/Singapore/C2011.422/2011		Import from public-domain	Lee,H.K.; Tang,J.W.-T.; Kong,D.H.-L.; Koay,E.S.-C.
EPI458859	PA	Singapore	2011-Jun-03	EPI_ISL_142950	A/Singapore/C2011.422/2011		Import from public-domain	Lee,H.K.; Tang,J.W.-T.; Kong,D.H.-L.; Koay,E.S.-C.
EPI457936	HA	Singapore	2011-Jun-03	EPI_ISL_142950	A/Singapore/C2011.422/2011		Import from public-domain	Lee,H.K.; Tang,J.W.-T.; Kong,D.H.-L.; Koay,E.S.-C.
EPI458676	PB2	Singapore	2011-May-30	EPI_ISL_142949	A/Singapore/C2011.411/2011		Import from public-domain	Lee,H.K.; Tang,J.W.-T.; Kong,D.H.-L.; Koay,E.S.-C.
EPI458823	PB1	Singapore	2011-May-30	EPI_ISL_142949	A/Singapore/C2011.411/2011		Import from public-domain	Lee,H.K.; Tang,J.W.-T.; Kong,D.H.-L.; Koay,E.S.-C.
EPI458858	PA	Singapore	2011-May-30	EPI_ISL_142949	A/Singapore/C2011.411/2011		Import from public-domain	Lee,H.K.; Tang,J.W.-T.; Kong,D.H.-L.; Koay,E.S.-C.
EPI457935	HA	Singapore	2011-May-30	EPI_ISL_142949	A/Singapore/C2011.411/2011		Import from public-domain	Lee,H.K.; Tang,J.W.-T.; Kong,D.H.-L.; Koay,E.S.-C.
EPI458675	PB2	Singapore	2011-May-20	EPI_ISL_142948	A/Singapore/C2011.384/2011		Import from public-domain	Lee,H.K.; Tang,J.W.-T.; Kong,D.H.-L.; Koay,E.S.-C.
EPI458822	PB1	Singapore	2011-May-20	EPI_ISL_142948	A/Singapore/C2011.384/2011		Import from public-domain	Lee,H.K.; Tang,J.W.-T.; Kong,D.H.-L.; Koay,E.S.-C.
EPI458857	PA	Singapore	2011-May-20	EPI_ISL_142948	A/Singapore/C2011.384/2011		Import from public-domain	Lee,H.K.; Tang,J.W.-T.; Kong,D.H.-L.; Koay,E.S.-C.
EPI457934	HA	Singapore	2011-May-20	EPI_ISL_142948	A/Singapore/C2011.384/2011		Import from public-domain	Lee,H.K.; Tang,J.W.-T.; Kong,D.H.-L.; Koay,E.S.-C.
EPI458674	PB2	Singapore	2011-Apr-20	EPI_ISL_142947	A/Singapore/C2011.301/2011		Import from public-domain	Lee,H.K.; Tang,J.W.-T.; Kong,D.H.-L.; Koay,E.S.-C.
EPI458856	PA	Singapore	2011-Apr-20	EPI_ISL_142947	A/Singapore/C2011.301/2011		Import from public-domain	Lee,H.K.; Tang,J.W.-T.; Kong,D.H.-L.; Koay,E.S.-C.
EPI458821	PB1	Singapore	2011-Apr-20	EPI_ISL_142947	A/Singapore/C2011.301/2011		Import from public-domain	Lee,H.K.; Tang,J.W.-T.; Kong,D.H.-L.; Koay,E.S.-C.
EPI457933	HA	Singapore	2011-Apr-20	EPI_ISL_142947	A/Singapore/C2011.301/2011		Import from public-domain	Lee,H.K.; Tang,J.W.-T.; Kong,D.H.-L.; Koay,E.S.-C.
EPI458673	PB2	Singapore	2011-Mar-30	EPI_ISL_142946	A/Singapore/C2011.244/2011		Import from public-domain	Lee,H.K.; Tang,J.W.-T.; Kong,D.H.-L.; Koay,E.S.-C.
EPI458820	PB1	Singapore	2011-Mar-30	EPI_ISL_142946	A/Singapore/C2011.244/2011		Import from public-domain	Lee,H.K.; Tang,J.W.-T.; Kong,D.H.-L.; Koay,E.S.-C.
EPI458855	PA	Singapore	2011-Mar-30	EPI_ISL_142946	A/Singapore/C2011.244/2011		Import from public-domain	Lee,H.K.; Tang,J.W.-T.; Kong,D.H.-L.; Koay,E.S.-C.
EPI457932	HA	Singapore	2011-Mar-30	EPI_ISL_142946	A/Singapore/C2011.244/2011		Import from public-domain	Lee,H.K.; Tang,J.W.-T.; Kong,D.H.-L.; Koay,E.S.-C.
EPI458672	PB2	Singapore	2011-Mar-04	EPI_ISL_142945	A/Singapore/C2011.173/2011		Import from public-domain	Lee,H.K.; Tang,J.W.-T.; Kong,D.H.-L.; Koay,E.S.-C.
EPI458854	PA	Singapore	2011-Mar-04	EPI_ISL_142945	A/Singapore/C2011.173/2011		Import from public-domain	Lee,H.K.; Tang,J.W.-T.; Kong,D.H.-L.; Koay,E.S.-C.
EPI458819	PB1	Singapore	2011-Mar-04	EPI_ISL_142945	A/Singapore/C2011.173/2011		Import from public-domain	Lee,H.K.; Tang,J.W.-T.; Kong,D.H.-L.; Koay,E.S.-C.
EPI457931	HA	Singapore	2011-Mar-04	EPI_ISL_142945	A/Singapore/C2011.173/2011		Import from public-domain	Lee,H.K.; Tang,J.W.-T.; Kong,D.H.-L.; Koay,E.S.-C.
EPI457930	HA	Singapore	2009-Nov-11	EPI_ISL_142944	A/Singapore/C2009.863/2009		Import from public-domain	Lee,H.K.; Tang,J.W.-T.; Kong,D.H.-L.; Koay,E.S.-C.
EPI458671	PB2	Singapore	2009-Nov-11	EPI_ISL_142944	A/Singapore/C2009.863/2009		Import from public-domain	Lee,H.K.; Tang,J.W.-T.; Kong,D.H.-L.; Koay,E.S.-C.
EPI458818	PB1	Singapore	2009-Nov-11	EPI_ISL_142944	A/Singapore/C2009.863/2009		Import from public-domain	Lee,H.K.; Tang,J.W.-T.; Kong,D.H.-L.; Koay,E.S.-C.
EPI458853	PA	Singapore	2009-Nov-11	EPI_ISL_142944	A/Singapore/C2009.863/2009		Import from public-domain	Lee,H.K.; Tang,J.W.-T.; Kong,D.H.-L.; Koay,E.S.-C.
EPI457929	HA	Singapore	2009-Jul-07	EPI_ISL_142943	A/Singapore/C2009.515/2009		Import from public-domain	Lee,H.K.; Tang,J.W.-T.; Kong,D.H.-L.; Koay,E.S.-C.
EPI458670	PB2	Singapore	2009-Jul-07	EPI_ISL_142943	A/Singapore/C2009.515/2009		Import from public-domain	Lee,H.K.; Tang,J.W.-T.; Kong,D.H.-L.; Koay,E.S.-C.
EPI458852	PA	Singapore	2009-Jul-07	EPI_ISL_142943	A/Singapore/C2009.515/2009		Import from public-domain	Lee,H.K.; Tang,J.W.-T.; Kong,D.H.-L.; Koay,E.S.-C.
EPI458817	PB1	Singapore	2009-Jul-07	EPI_ISL_142943	A/Singapore/C2009.515/2009		Import from public-domain	Lee,H.K.; Tang,J.W.-T.; Kong,D.H.-L.; Koay,E.S.-C.
EPI457928	HA	Singapore	2009-Jun-26	EPI_ISL_142942	A/Singapore/C2009.485b/2009		Import from public-domain	Lee,H.K.; Tang,J.W.-T.; Kong,D.H.-L.; Koay,E.S.-C.
EPI458851	PA	Singapore	2009-Jun-26	EPI_ISL_142942	A/Singapore/C2009.485b/2009		Import from public-domain	Lee,H.K.; Tang,J.W.-T.; Kong,D.H.-L.; Koay,E.S.-C.
EPI458669	PB2	Singapore	2009-Jun-26	EPI_ISL_142942	A/Singapore/C2009.485b/2009		Import from public-domain	Lee,H.K.; Tang,J.W.-T.; Kong,D.H.-L.; Koay,E.S.-C.
EPI458846	PB1	Singapore	2009-Jun-26	EPI_ISL_142942	A/Singapore/C2009.485b/2009		Import from public-domain	Lee,H.K.; Tang,J.W.-T.; Kong,D.H.-L.; Koay,E.S.-C.
EPI457927	HA	Singapore	2009-Jun-26	EPI_ISL_142941	A/Singapore/C2009.485a/2009		Import from public-domain	Lee,H.K.; Tang,J.W.-T.; Kong,D.H.-L.; Koay,E.S.-C.
EPI458668	PB2	Singapore	2009-Jun-26	EPI_ISL_142941	A/Singapore/C2009.485a/2009		Import from public-domain	Lee,H.K.; Tang,J.W.-T.; Kong,D.H.-L.; Koay,E.S.-C.
EPI458869	PA	Singapore	2009-Jun-26	EPI_ISL_142941	A/Singapore/C2009.485a/2009		Import from public-domain	Lee,H.K.; Tang,J.W.-T.; Kong,D.H.-L.; Koay,E.S.-C.
EPI458816	PB1	Singapore	2009-Jun-26	EPI_ISL_142941	A/Singapore/C2009.485a/2009		Import from public-domain	Lee,H.K.; Tang,J.W.-T.; Kong,D.H.-L.; Koay,E.S.-C.
EPI457926	HA	Singapore	2009-Jun-30	EPI_ISL_142940	A/Singapore/C2009.496/2009		Import from public-domain	Lee,H.K.; Tang,J.W.-T.; Kong,D.H.-L.; Koay,E.S.-C.
EPI458667	PB2	Singapore	2009-Jun-30	EPI_ISL_142940	A/Singapore/C2009.496/2009		Import from public-domain	Lee,H.K.; Tang,J.W.-T.; Kong,D.H.-L.; Koay,E.S.-C.
EPI458815	PB1	Singapore	2009-Jun-30	EPI_ISL_142940	A/Singapore/C2009.496/2009		Import from public-domain	Lee,H.K.; Tang,J.W.-T.; Kong,D.H.-L.; Koay,E.S.-C.
EPI458850	PA	Singapore	2009-Jun-30	EPI_ISL_142940	A/Singapore/C2009.496/2009		Import from public-domain	Lee,H.K.; Tang,J.W.-T.; Kong,D.H.-L.; Koay,E.S.-C.
EPI417234	PB2	Australia	2011-Oct-24	EPI_ISL_134450	A/Victoria/361/2011	WHO Collaborating Centre for Reference and Research on Influenza	Centers for Disease Control and Prevention
EPI418015	PA	Australia	2011-Oct-24	EPI_ISL_134450	A/Victoria/361/2011	WHO Collaborating Centre for Reference and Research on Influenza	Centers for Disease Control and Prevention
EPI418016	PB1	Australia	2011-Oct-24	EPI_ISL_134450	A/Victoria/361/2011	WHO Collaborating Centre for Reference and Research on Influenza	Centers for Disease Control and Prevention
EPI418017	HA	Australia	2011-Oct-24	EPI_ISL_134450	A/Victoria/361/2011	WHO Collaborating Centre for Reference and Research on Influenza	Centers for Disease Control and Prevention
EPI406831	PB2	Mexico	2006-Jan-16	EPI_ISL_132415	A/Mexico/InDRE29/2006		Import from public-domain	Isa,P.; Escalera-Zamudio,M.; Cobian Guemes,A.G.; Arias,C.F.
EPI406832	PB1	Mexico	2006-Jan-16	EPI_ISL_132415	A/Mexico/InDRE29/2006		Import from public-domain	Isa,P.; Escalera-Zamudio,M.; Cobian Guemes,A.G.; Arias,C.F.
EPI406833	PA	Mexico	2006-Jan-16	EPI_ISL_132415	A/Mexico/InDRE29/2006		Import from public-domain	Isa,P.; Escalera-Zamudio,M.; Cobian Guemes,A.G.; Arias,C.F.
EPI406834	HA	Mexico	2006-Jan-16	EPI_ISL_132415	A/Mexico/InDRE29/2006		Import from public-domain	Isa,P.; Escalera-Zamudio,M.; Cobian Guemes,A.G.; Arias,C.F.
EPI406807	PB2	Mexico	2005-Sep-11	EPI_ISL_132412	A/Mexico/InDRE2246/2005		Import from public-domain	Isa,P.; Escalera-Zamudio,M.; Cobian Guemes,A.G.; Arias,C.F.
EPI406808	PB1	Mexico	2005-Sep-11	EPI_ISL_132412	A/Mexico/InDRE2246/2005		Import from public-domain	Isa,P.; Escalera-Zamudio,M.; Cobian Guemes,A.G.; Arias,C.F.
EPI406809	PA	Mexico	2005-Sep-11	EPI_ISL_132412	A/Mexico/InDRE2246/2005		Import from public-domain	Isa,P.; Escalera-Zamudio,M.; Cobian Guemes,A.G.; Arias,C.F.
EPI406810	HA	Mexico	2005-Sep-11	EPI_ISL_132412	A/Mexico/InDRE2246/2005		Import from public-domain	Isa,P.; Escalera-Zamudio,M.; Cobian Guemes,A.G.; Arias,C.F.
EPI406799	PB2	Mexico	2005-Sep-11	EPI_ISL_132411	A/Mexico/InDRE2227/2005		Import from public-domain	Isa,P.; Escalera-Zamudio,M.; Cobian Guemes,A.G.; Arias,C.F.
EPI406800	PB1	Mexico	2005-Sep-11	EPI_ISL_132411	A/Mexico/InDRE2227/2005		Import from public-domain	Isa,P.; Escalera-Zamudio,M.; Cobian Guemes,A.G.; Arias,C.F.
EPI406801	PA	Mexico	2005-Sep-11	EPI_ISL_132411	A/Mexico/InDRE2227/2005		Import from public-domain	Isa,P.; Escalera-Zamudio,M.; Cobian Guemes,A.G.; Arias,C.F.
EPI406802	HA	Mexico	2005-Sep-11	EPI_ISL_132411	A/Mexico/InDRE2227/2005		Import from public-domain	Isa,P.; Escalera-Zamudio,M.; Cobian Guemes,A.G.; Arias,C.F.
EPI406791	PB2	Mexico	2005-Dec-01	EPI_ISL_132410	A/Mexico/InDRE2160/2005		Import from public-domain	Isa,P.; Escalera-Zamudio,M.; Cobian Guemes,A.G.; Arias,C.F.
EPI406792	PB1	Mexico	2005-Dec-01	EPI_ISL_132410	A/Mexico/InDRE2160/2005		Import from public-domain	Isa,P.; Escalera-Zamudio,M.; Cobian Guemes,A.G.; Arias,C.F.
EPI406793	PA	Mexico	2005-Dec-01	EPI_ISL_132410	A/Mexico/InDRE2160/2005		Import from public-domain	Isa,P.; Escalera-Zamudio,M.; Cobian Guemes,A.G.; Arias,C.F.
EPI406794	HA	Mexico	2005-Dec-01	EPI_ISL_132410	A/Mexico/InDRE2160/2005		Import from public-domain	Isa,P.; Escalera-Zamudio,M.; Cobian Guemes,A.G.; Arias,C.F.
EPI406783	PB2	Mexico	2005-Dec-01	EPI_ISL_132409	A/Mexico/InDRE2118/2005		Import from public-domain	Isa,P.; Escalera-Zamudio,M.; Cobian Guemes,A.G.; Arias,C.F.
EPI406784	PB1	Mexico	2005-Dec-01	EPI_ISL_132409	A/Mexico/InDRE2118/2005		Import from public-domain	Isa,P.; Escalera-Zamudio,M.; Cobian Guemes,A.G.; Arias,C.F.
EPI406785	PA	Mexico	2005-Dec-01	EPI_ISL_132409	A/Mexico/InDRE2118/2005		Import from public-domain	Isa,P.; Escalera-Zamudio,M.; Cobian Guemes,A.G.; Arias,C.F.
EPI406786	HA	Mexico	2005-Dec-01	EPI_ISL_132409	A/Mexico/InDRE2118/2005		Import from public-domain	Isa,P.; Escalera-Zamudio,M.; Cobian Guemes,A.G.; Arias,C.F.
EPI406778	HA	Mexico	2005-Jan-11	EPI_ISL_132408	A/Mexico/InDRE2112/2005		Import from public-domain	Isa,P.; Escalera-Zamudio,M.; Cobian Guemes,A.G.; Arias,C.F.
EPI406775	PB2	Mexico	2005-Jan-11	EPI_ISL_132408	A/Mexico/InDRE2112/2005		Import from public-domain	Isa,P.; Escalera-Zamudio,M.; Cobian Guemes,A.G.; Arias,C.F.
EPI406776	PB1	Mexico	2005-Jan-11	EPI_ISL_132408	A/Mexico/InDRE2112/2005		Import from public-domain	Isa,P.; Escalera-Zamudio,M.; Cobian Guemes,A.G.; Arias,C.F.
EPI406777	PA	Mexico	2005-Jan-11	EPI_ISL_132408	A/Mexico/InDRE2112/2005		Import from public-domain	Isa,P.; Escalera-Zamudio,M.; Cobian Guemes,A.G.; Arias,C.F.
EPI387614	HA	United States	2010-Aug-01	EPI_ISL_125870	A/Iowa/119/2010		Import from public-domain	Wentworth,D.E.; Dugan,V.; Halpin,R.; Lin,X.; Bera,J.; Ghedin,E.; Fedorova,N.; Overton,L.; Tsitrin,T.; Stockwell,T.; Amedeo,P.; Bishop,B.; Chen,H.; Edworthy,P.; Gupta,N.; Katzel,D.; Li,K.; Schobel,S.; Shrivastava,S.; Thovarai,V.; Wang,S.; Ramanunninair,M.; Silverman,J.; Devis,R.; Phan,L.; Le,J.; Pokorny,B.A.; Onodera,S.; Fulvini,A.A.; He,Y.; Kilbourne,E.D.; Bucher,D.; Bao,Y.; Sanders,R.; Dernovoy,D.; Kiryutin,B.; Lipman,D.J.; Tatusova,T.
EPI387619	PA	United States	2010-Aug-01	EPI_ISL_125870	A/Iowa/119/2010		Import from public-domain	Wentworth,D.E.; Dugan,V.; Halpin,R.; Lin,X.; Bera,J.; Ghedin,E.; Fedorova,N.; Overton,L.; Tsitrin,T.; Stockwell,T.; Amedeo,P.; Bishop,B.; Chen,H.; Edworthy,P.; Gupta,N.; Katzel,D.; Li,K.; Schobel,S.; Shrivastava,S.; Thovarai,V.; Wang,S.; Ramanunninair,M.; Silverman,J.; Devis,R.; Phan,L.; Le,J.; Pokorny,B.A.; Onodera,S.; Fulvini,A.A.; He,Y.; Kilbourne,E.D.; Bucher,D.; Bao,Y.; Sanders,R.; Dernovoy,D.; Kiryutin,B.; Lipman,D.J.; Tatusova,T.
EPI387620	PB1	United States	2010-Aug-01	EPI_ISL_125870	A/Iowa/119/2010		Import from public-domain	Wentworth,D.E.; Dugan,V.; Halpin,R.; Lin,X.; Bera,J.; Ghedin,E.; Fedorova,N.; Overton,L.; Tsitrin,T.; Stockwell,T.; Amedeo,P.; Bishop,B.; Chen,H.; Edworthy,P.; Gupta,N.; Katzel,D.; Li,K.; Schobel,S.; Shrivastava,S.; Thovarai,V.; Wang,S.; Ramanunninair,M.; Silverman,J.; Devis,R.; Phan,L.; Le,J.; Pokorny,B.A.; Onodera,S.; Fulvini,A.A.; He,Y.; Kilbourne,E.D.; Bucher,D.; Bao,Y.; Sanders,R.; Dernovoy,D.; Kiryutin,B.; Lipman,D.J.; Tatusova,T.
EPI387621	PB2	United States	2010-Aug-01	EPI_ISL_125870	A/Iowa/119/2010		Import from public-domain	Wentworth,D.E.; Dugan,V.; Halpin,R.; Lin,X.; Bera,J.; Ghedin,E.; Fedorova,N.; Overton,L.; Tsitrin,T.; Stockwell,T.; Amedeo,P.; Bishop,B.; Chen,H.; Edworthy,P.; Gupta,N.; Katzel,D.; Li,K.; Schobel,S.; Shrivastava,S.; Thovarai,V.; Wang,S.; Ramanunninair,M.; Silverman,J.; Devis,R.; Phan,L.; Le,J.; Pokorny,B.A.; Onodera,S.; Fulvini,A.A.; He,Y.; Kilbourne,E.D.; Bucher,D.; Bao,Y.; Sanders,R.; Dernovoy,D.; Kiryutin,B.; Lipman,D.J.; Tatusova,T.
EPI377000	PA	Australia	2011-Nov-18	EPI_ISL_121703	A/SOUTH AUSTRALIA/313/2011	Institute of Medical and Veterinary Science (IMVS)	WHO Collaborating Centre for Reference and Research on Influenza	Deng,Y-M; Iannello,P; Caldwell,N; Jelley,L; Komadina,N.
EPI377001	PB2	Australia	2011-Nov-18	EPI_ISL_121703	A/SOUTH AUSTRALIA/313/2011	Institute of Medical and Veterinary Science (IMVS)	WHO Collaborating Centre for Reference and Research on Influenza	Deng,Y-M; Iannello,P; Caldwell,N; Jelley,L; Komadina,N.
EPI377002	PB1	Australia	2011-Nov-18	EPI_ISL_121703	A/SOUTH AUSTRALIA/313/2011	Institute of Medical and Veterinary Science (IMVS)	WHO Collaborating Centre for Reference and Research on Influenza	Deng,Y-M; Iannello,P; Caldwell,N; Jelley,L; Komadina,N.
EPI377004	HA	Australia	2011-Nov-18	EPI_ISL_121703	A/SOUTH AUSTRALIA/313/2011	Institute of Medical and Veterinary Science (IMVS)	WHO Collaborating Centre for Reference and Research on Influenza	Deng,Y-M; Iannello,P; Caldwell,N; Jelley,L; Komadina,N.
EPI373719	HA	Malaysia	2009-Jun-24	EPI_ISL_120414	A/Malaysia/2205714/2009		Import from public-domain	Wentworth,D.E.; Dugan,V.; Halpin,R.; Lin,X.; Bera,J.; Ghedin,E.; Fedorova,N.; Overton,L.; Tsitrin,T.; Stockwell,T.; Katzel,D.; Li,K.; Amedeo,P.; Schobel,S.; Shrivastava,S.; Wang,S.; Thovarai,V.; Bishop,B.; Edworthy,P.; Kim,M.; Chan,Y.F.; Sam,I.C.; AbuBakar,S.; Chang,L.Y.; Nor&apos;e,S.S.; Jafar,F.L.; Hassan,A.; Ahmad-Nasrah,S.N.; Bao,Y.; Sanders,R.; Dernovoy,D.; Kiryutin,B.; Lipman,D.J.; Tatusova,T.
EPI373724	PA	Malaysia	2009-Jun-24	EPI_ISL_120414	A/Malaysia/2205714/2009		Import from public-domain	Wentworth,D.E.; Dugan,V.; Halpin,R.; Lin,X.; Bera,J.; Ghedin,E.; Fedorova,N.; Overton,L.; Tsitrin,T.; Stockwell,T.; Katzel,D.; Li,K.; Amedeo,P.; Schobel,S.; Shrivastava,S.; Wang,S.; Thovarai,V.; Bishop,B.; Edworthy,P.; Kim,M.; Chan,Y.F.; Sam,I.C.; AbuBakar,S.; Chang,L.Y.; Nor&apos;e,S.S.; Jafar,F.L.; Hassan,A.; Ahmad-Nasrah,S.N.; Bao,Y.; Sanders,R.; Dernovoy,D.; Kiryutin,B.; Lipman,D.J.; Tatusova,T.
EPI373725	PB1	Malaysia	2009-Jun-24	EPI_ISL_120414	A/Malaysia/2205714/2009		Import from public-domain	Wentworth,D.E.; Dugan,V.; Halpin,R.; Lin,X.; Bera,J.; Ghedin,E.; Fedorova,N.; Overton,L.; Tsitrin,T.; Stockwell,T.; Katzel,D.; Li,K.; Amedeo,P.; Schobel,S.; Shrivastava,S.; Wang,S.; Thovarai,V.; Bishop,B.; Edworthy,P.; Kim,M.; Chan,Y.F.; Sam,I.C.; AbuBakar,S.; Chang,L.Y.; Nor&apos;e,S.S.; Jafar,F.L.; Hassan,A.; Ahmad-Nasrah,S.N.; Bao,Y.; Sanders,R.; Dernovoy,D.; Kiryutin,B.; Lipman,D.J.; Tatusova,T.
EPI373726	PB2	Malaysia	2009-Jun-24	EPI_ISL_120414	A/Malaysia/2205714/2009		Import from public-domain	Wentworth,D.E.; Dugan,V.; Halpin,R.; Lin,X.; Bera,J.; Ghedin,E.; Fedorova,N.; Overton,L.; Tsitrin,T.; Stockwell,T.; Katzel,D.; Li,K.; Amedeo,P.; Schobel,S.; Shrivastava,S.; Wang,S.; Thovarai,V.; Bishop,B.; Edworthy,P.; Kim,M.; Chan,Y.F.; Sam,I.C.; AbuBakar,S.; Chang,L.Y.; Nor&apos;e,S.S.; Jafar,F.L.; Hassan,A.; Ahmad-Nasrah,S.N.; Bao,Y.; Sanders,R.; Dernovoy,D.; Kiryutin,B.; Lipman,D.J.; Tatusova,T.
EPI373716	PA	Malaysia	2007-Apr-25	EPI_ISL_120413	A/Malaysia/1770921/2007		Import from public-domain	Wentworth,D.E.; Dugan,V.; Halpin,R.; Lin,X.; Bera,J.; Ghedin,E.; Fedorova,N.; Overton,L.; Tsitrin,T.; Stockwell,T.; Katzel,D.; Li,K.; Amedeo,P.; Schobel,S.; Shrivastava,S.; Wang,S.; Thovarai,V.; Bishop,B.; Edworthy,P.; Kim,M.; Chan,Y.F.; Sam,I.C.; AbuBakar,S.; Chang,L.Y.; Nor&apos;e,S.S.; Jafar,F.L.; Hassan,A.; Ahmad-Nasrah,S.N.; Bao,Y.; Sanders,R.; Dernovoy,D.; Kiryutin,B.; Lipman,D.J.; Tatusova,T.
EPI373717	PB1	Malaysia	2007-Apr-25	EPI_ISL_120413	A/Malaysia/1770921/2007		Import from public-domain	Wentworth,D.E.; Dugan,V.; Halpin,R.; Lin,X.; Bera,J.; Ghedin,E.; Fedorova,N.; Overton,L.; Tsitrin,T.; Stockwell,T.; Katzel,D.; Li,K.; Amedeo,P.; Schobel,S.; Shrivastava,S.; Wang,S.; Thovarai,V.; Bishop,B.; Edworthy,P.; Kim,M.; Chan,Y.F.; Sam,I.C.; AbuBakar,S.; Chang,L.Y.; Nor&apos;e,S.S.; Jafar,F.L.; Hassan,A.; Ahmad-Nasrah,S.N.; Bao,Y.; Sanders,R.; Dernovoy,D.; Kiryutin,B.; Lipman,D.J.; Tatusova,T.
EPI373718	PB2	Malaysia	2007-Apr-25	EPI_ISL_120413	A/Malaysia/1770921/2007		Import from public-domain	Wentworth,D.E.; Dugan,V.; Halpin,R.; Lin,X.; Bera,J.; Ghedin,E.; Fedorova,N.; Overton,L.; Tsitrin,T.; Stockwell,T.; Katzel,D.; Li,K.; Amedeo,P.; Schobel,S.; Shrivastava,S.; Wang,S.; Thovarai,V.; Bishop,B.; Edworthy,P.; Kim,M.; Chan,Y.F.; Sam,I.C.; AbuBakar,S.; Chang,L.Y.; Nor&apos;e,S.S.; Jafar,F.L.; Hassan,A.; Ahmad-Nasrah,S.N.; Bao,Y.; Sanders,R.; Dernovoy,D.; Kiryutin,B.; Lipman,D.J.; Tatusova,T.
EPI373711	HA	Malaysia	2007-Apr-25	EPI_ISL_120413	A/Malaysia/1770921/2007		Import from public-domain	Wentworth,D.E.; Dugan,V.; Halpin,R.; Lin,X.; Bera,J.; Ghedin,E.; Fedorova,N.; Overton,L.; Tsitrin,T.; Stockwell,T.; Katzel,D.; Li,K.; Amedeo,P.; Schobel,S.; Shrivastava,S.; Wang,S.; Thovarai,V.; Bishop,B.; Edworthy,P.; Kim,M.; Chan,Y.F.; Sam,I.C.; AbuBakar,S.; Chang,L.Y.; Nor&apos;e,S.S.; Jafar,F.L.; Hassan,A.; Ahmad-Nasrah,S.N.; Bao,Y.; Sanders,R.; Dernovoy,D.; Kiryutin,B.; Lipman,D.J.; Tatusova,T.
EPI373708	PA	Malaysia	2008-Mar-19	EPI_ISL_120412	A/Malaysia/1965896/2008		Import from public-domain	Wentworth,D.E.; Dugan,V.; Halpin,R.; Lin,X.; Bera,J.; Ghedin,E.; Fedorova,N.; Overton,L.; Tsitrin,T.; Stockwell,T.; Katzel,D.; Li,K.; Amedeo,P.; Schobel,S.; Shrivastava,S.; Wang,S.; Thovarai,V.; Bishop,B.; Edworthy,P.; Kim,M.; Chan,Y.F.; Sam,I.C.; AbuBakar,S.; Chang,L.Y.; Nor&apos;e,S.S.; Jafar,F.L.; Hassan,A.; Ahmad-Nasrah,S.N.; Bao,Y.; Sanders,R.; Dernovoy,D.; Kiryutin,B.; Lipman,D.J.; Tatusova,T.
EPI373709	PB1	Malaysia	2008-Mar-19	EPI_ISL_120412	A/Malaysia/1965896/2008		Import from public-domain	Wentworth,D.E.; Dugan,V.; Halpin,R.; Lin,X.; Bera,J.; Ghedin,E.; Fedorova,N.; Overton,L.; Tsitrin,T.; Stockwell,T.; Katzel,D.; Li,K.; Amedeo,P.; Schobel,S.; Shrivastava,S.; Wang,S.; Thovarai,V.; Bishop,B.; Edworthy,P.; Kim,M.; Chan,Y.F.; Sam,I.C.; AbuBakar,S.; Chang,L.Y.; Nor&apos;e,S.S.; Jafar,F.L.; Hassan,A.; Ahmad-Nasrah,S.N.; Bao,Y.; Sanders,R.; Dernovoy,D.; Kiryutin,B.; Lipman,D.J.; Tatusova,T.
EPI373710	PB2	Malaysia	2008-Mar-19	EPI_ISL_120412	A/Malaysia/1965896/2008		Import from public-domain	Wentworth,D.E.; Dugan,V.; Halpin,R.; Lin,X.; Bera,J.; Ghedin,E.; Fedorova,N.; Overton,L.; Tsitrin,T.; Stockwell,T.; Katzel,D.; Li,K.; Amedeo,P.; Schobel,S.; Shrivastava,S.; Wang,S.; Thovarai,V.; Bishop,B.; Edworthy,P.; Kim,M.; Chan,Y.F.; Sam,I.C.; AbuBakar,S.; Chang,L.Y.; Nor&apos;e,S.S.; Jafar,F.L.; Hassan,A.; Ahmad-Nasrah,S.N.; Bao,Y.; Sanders,R.; Dernovoy,D.; Kiryutin,B.; Lipman,D.J.; Tatusova,T.
EPI373703	HA	Malaysia	2008-Mar-19	EPI_ISL_120412	A/Malaysia/1965896/2008		Import from public-domain	Wentworth,D.E.; Dugan,V.; Halpin,R.; Lin,X.; Bera,J.; Ghedin,E.; Fedorova,N.; Overton,L.; Tsitrin,T.; Stockwell,T.; Katzel,D.; Li,K.; Amedeo,P.; Schobel,S.; Shrivastava,S.; Wang,S.; Thovarai,V.; Bishop,B.; Edworthy,P.; Kim,M.; Chan,Y.F.; Sam,I.C.; AbuBakar,S.; Chang,L.Y.; Nor&apos;e,S.S.; Jafar,F.L.; Hassan,A.; Ahmad-Nasrah,S.N.; Bao,Y.; Sanders,R.; Dernovoy,D.; Kiryutin,B.; Lipman,D.J.; Tatusova,T.
EPI373695	HA	Malaysia	2008-Mar-17	EPI_ISL_120411	A/Malaysia/1963888/2008		Import from public-domain	Wentworth,D.E.; Dugan,V.; Halpin,R.; Lin,X.; Bera,J.; Ghedin,E.; Fedorova,N.; Overton,L.; Tsitrin,T.; Stockwell,T.; Katzel,D.; Li,K.; Amedeo,P.; Schobel,S.; Shrivastava,S.; Wang,S.; Thovarai,V.; Bishop,B.; Edworthy,P.; Kim,M.; Chan,Y.F.; Sam,I.C.; AbuBakar,S.; Chang,L.Y.; Nor&apos;e,S.S.; Jafar,F.L.; Hassan,A.; Ahmad-Nasrah,S.N.; Bao,Y.; Sanders,R.; Dernovoy,D.; Kiryutin,B.; Lipman,D.J.; Tatusova,T.
EPI373700	PA	Malaysia	2008-Mar-17	EPI_ISL_120411	A/Malaysia/1963888/2008		Import from public-domain	Wentworth,D.E.; Dugan,V.; Halpin,R.; Lin,X.; Bera,J.; Ghedin,E.; Fedorova,N.; Overton,L.; Tsitrin,T.; Stockwell,T.; Katzel,D.; Li,K.; Amedeo,P.; Schobel,S.; Shrivastava,S.; Wang,S.; Thovarai,V.; Bishop,B.; Edworthy,P.; Kim,M.; Chan,Y.F.; Sam,I.C.; AbuBakar,S.; Chang,L.Y.; Nor&apos;e,S.S.; Jafar,F.L.; Hassan,A.; Ahmad-Nasrah,S.N.; Bao,Y.; Sanders,R.; Dernovoy,D.; Kiryutin,B.; Lipman,D.J.; Tatusova,T.
EPI373701	PB1	Malaysia	2008-Mar-17	EPI_ISL_120411	A/Malaysia/1963888/2008		Import from public-domain	Wentworth,D.E.; Dugan,V.; Halpin,R.; Lin,X.; Bera,J.; Ghedin,E.; Fedorova,N.; Overton,L.; Tsitrin,T.; Stockwell,T.; Katzel,D.; Li,K.; Amedeo,P.; Schobel,S.; Shrivastava,S.; Wang,S.; Thovarai,V.; Bishop,B.; Edworthy,P.; Kim,M.; Chan,Y.F.; Sam,I.C.; AbuBakar,S.; Chang,L.Y.; Nor&apos;e,S.S.; Jafar,F.L.; Hassan,A.; Ahmad-Nasrah,S.N.; Bao,Y.; Sanders,R.; Dernovoy,D.; Kiryutin,B.; Lipman,D.J.; Tatusova,T.
EPI373702	PB2	Malaysia	2008-Mar-17	EPI_ISL_120411	A/Malaysia/1963888/2008		Import from public-domain	Wentworth,D.E.; Dugan,V.; Halpin,R.; Lin,X.; Bera,J.; Ghedin,E.; Fedorova,N.; Overton,L.; Tsitrin,T.; Stockwell,T.; Katzel,D.; Li,K.; Amedeo,P.; Schobel,S.; Shrivastava,S.; Wang,S.; Thovarai,V.; Bishop,B.; Edworthy,P.; Kim,M.; Chan,Y.F.; Sam,I.C.; AbuBakar,S.; Chang,L.Y.; Nor&apos;e,S.S.; Jafar,F.L.; Hassan,A.; Ahmad-Nasrah,S.N.; Bao,Y.; Sanders,R.; Dernovoy,D.; Kiryutin,B.; Lipman,D.J.; Tatusova,T.
EPI373687	HA	Malaysia	2008-Mar-10	EPI_ISL_120410	A/Malaysia/1959864/2008		Import from public-domain	Wentworth,D.E.; Dugan,V.; Halpin,R.; Lin,X.; Bera,J.; Ghedin,E.; Fedorova,N.; Overton,L.; Tsitrin,T.; Stockwell,T.; Katzel,D.; Li,K.; Amedeo,P.; Schobel,S.; Shrivastava,S.; Wang,S.; Thovarai,V.; Bishop,B.; Edworthy,P.; Kim,M.; Chan,Y.F.; Sam,I.C.; AbuBakar,S.; Chang,L.Y.; Nor&apos;e,S.S.; Jafar,F.L.; Hassan,A.; Ahmad-Nasrah,S.N.; Bao,Y.; Sanders,R.; Dernovoy,D.; Kiryutin,B.; Lipman,D.J.; Tatusova,T.
EPI373692	PA	Malaysia	2008-Mar-10	EPI_ISL_120410	A/Malaysia/1959864/2008		Import from public-domain	Wentworth,D.E.; Dugan,V.; Halpin,R.; Lin,X.; Bera,J.; Ghedin,E.; Fedorova,N.; Overton,L.; Tsitrin,T.; Stockwell,T.; Katzel,D.; Li,K.; Amedeo,P.; Schobel,S.; Shrivastava,S.; Wang,S.; Thovarai,V.; Bishop,B.; Edworthy,P.; Kim,M.; Chan,Y.F.; Sam,I.C.; AbuBakar,S.; Chang,L.Y.; Nor&apos;e,S.S.; Jafar,F.L.; Hassan,A.; Ahmad-Nasrah,S.N.; Bao,Y.; Sanders,R.; Dernovoy,D.; Kiryutin,B.; Lipman,D.J.; Tatusova,T.
EPI373693	PB1	Malaysia	2008-Mar-10	EPI_ISL_120410	A/Malaysia/1959864/2008		Import from public-domain	Wentworth,D.E.; Dugan,V.; Halpin,R.; Lin,X.; Bera,J.; Ghedin,E.; Fedorova,N.; Overton,L.; Tsitrin,T.; Stockwell,T.; Katzel,D.; Li,K.; Amedeo,P.; Schobel,S.; Shrivastava,S.; Wang,S.; Thovarai,V.; Bishop,B.; Edworthy,P.; Kim,M.; Chan,Y.F.; Sam,I.C.; AbuBakar,S.; Chang,L.Y.; Nor&apos;e,S.S.; Jafar,F.L.; Hassan,A.; Ahmad-Nasrah,S.N.; Bao,Y.; Sanders,R.; Dernovoy,D.; Kiryutin,B.; Lipman,D.J.; Tatusova,T.
EPI373694	PB2	Malaysia	2008-Mar-10	EPI_ISL_120410	A/Malaysia/1959864/2008		Import from public-domain	Wentworth,D.E.; Dugan,V.; Halpin,R.; Lin,X.; Bera,J.; Ghedin,E.; Fedorova,N.; Overton,L.; Tsitrin,T.; Stockwell,T.; Katzel,D.; Li,K.; Amedeo,P.; Schobel,S.; Shrivastava,S.; Wang,S.; Thovarai,V.; Bishop,B.; Edworthy,P.; Kim,M.; Chan,Y.F.; Sam,I.C.; AbuBakar,S.; Chang,L.Y.; Nor&apos;e,S.S.; Jafar,F.L.; Hassan,A.; Ahmad-Nasrah,S.N.; Bao,Y.; Sanders,R.; Dernovoy,D.; Kiryutin,B.; Lipman,D.J.; Tatusova,T.
EPI373679	HA	Malaysia	2008-Jan-07	EPI_ISL_120409	A/Malaysia/1922209/2008		Import from public-domain	Wentworth,D.E.; Dugan,V.; Halpin,R.; Lin,X.; Bera,J.; Ghedin,E.; Fedorova,N.; Overton,L.; Tsitrin,T.; Stockwell,T.; Katzel,D.; Li,K.; Amedeo,P.; Schobel,S.; Shrivastava,S.; Wang,S.; Thovarai,V.; Bishop,B.; Edworthy,P.; Kim,M.; Chan,Y.F.; Sam,I.C.; AbuBakar,S.; Chang,L.Y.; Nor&apos;e,S.S.; Jafar,F.L.; Hassan,A.; Ahmad-Nasrah,S.N.; Bao,Y.; Sanders,R.; Dernovoy,D.; Kiryutin,B.; Lipman,D.J.; Tatusova,T.
EPI373684	PA	Malaysia	2008-Jan-07	EPI_ISL_120409	A/Malaysia/1922209/2008		Import from public-domain	Wentworth,D.E.; Dugan,V.; Halpin,R.; Lin,X.; Bera,J.; Ghedin,E.; Fedorova,N.; Overton,L.; Tsitrin,T.; Stockwell,T.; Katzel,D.; Li,K.; Amedeo,P.; Schobel,S.; Shrivastava,S.; Wang,S.; Thovarai,V.; Bishop,B.; Edworthy,P.; Kim,M.; Chan,Y.F.; Sam,I.C.; AbuBakar,S.; Chang,L.Y.; Nor&apos;e,S.S.; Jafar,F.L.; Hassan,A.; Ahmad-Nasrah,S.N.; Bao,Y.; Sanders,R.; Dernovoy,D.; Kiryutin,B.; Lipman,D.J.; Tatusova,T.
EPI373685	PB1	Malaysia	2008-Jan-07	EPI_ISL_120409	A/Malaysia/1922209/2008		Import from public-domain	Wentworth,D.E.; Dugan,V.; Halpin,R.; Lin,X.; Bera,J.; Ghedin,E.; Fedorova,N.; Overton,L.; Tsitrin,T.; Stockwell,T.; Katzel,D.; Li,K.; Amedeo,P.; Schobel,S.; Shrivastava,S.; Wang,S.; Thovarai,V.; Bishop,B.; Edworthy,P.; Kim,M.; Chan,Y.F.; Sam,I.C.; AbuBakar,S.; Chang,L.Y.; Nor&apos;e,S.S.; Jafar,F.L.; Hassan,A.; Ahmad-Nasrah,S.N.; Bao,Y.; Sanders,R.; Dernovoy,D.; Kiryutin,B.; Lipman,D.J.; Tatusova,T.
EPI373686	PB2	Malaysia	2008-Jan-07	EPI_ISL_120409	A/Malaysia/1922209/2008		Import from public-domain	Wentworth,D.E.; Dugan,V.; Halpin,R.; Lin,X.; Bera,J.; Ghedin,E.; Fedorova,N.; Overton,L.; Tsitrin,T.; Stockwell,T.; Katzel,D.; Li,K.; Amedeo,P.; Schobel,S.; Shrivastava,S.; Wang,S.; Thovarai,V.; Bishop,B.; Edworthy,P.; Kim,M.; Chan,Y.F.; Sam,I.C.; AbuBakar,S.; Chang,L.Y.; Nor&apos;e,S.S.; Jafar,F.L.; Hassan,A.; Ahmad-Nasrah,S.N.; Bao,Y.; Sanders,R.; Dernovoy,D.; Kiryutin,B.; Lipman,D.J.; Tatusova,T.
EPI373671	HA	Malaysia	2007-Dec-18	EPI_ISL_120408	A/Malaysia/1912346/2007		Import from public-domain	Wentworth,D.E.; Dugan,V.; Halpin,R.; Lin,X.; Bera,J.; Ghedin,E.; Fedorova,N.; Overton,L.; Tsitrin,T.; Stockwell,T.; Katzel,D.; Li,K.; Amedeo,P.; Schobel,S.; Shrivastava,S.; Wang,S.; Thovarai,V.; Bishop,B.; Edworthy,P.; Kim,M.; Chan,Y.F.; Sam,I.C.; AbuBakar,S.; Chang,L.Y.; Nor&apos;e,S.S.; Jafar,F.L.; Hassan,A.; Ahmad-Nasrah,S.N.; Bao,Y.; Sanders,R.; Dernovoy,D.; Kiryutin,B.; Lipman,D.J.; Tatusova,T.
EPI373676	PA	Malaysia	2007-Dec-18	EPI_ISL_120408	A/Malaysia/1912346/2007		Import from public-domain	Wentworth,D.E.; Dugan,V.; Halpin,R.; Lin,X.; Bera,J.; Ghedin,E.; Fedorova,N.; Overton,L.; Tsitrin,T.; Stockwell,T.; Katzel,D.; Li,K.; Amedeo,P.; Schobel,S.; Shrivastava,S.; Wang,S.; Thovarai,V.; Bishop,B.; Edworthy,P.; Kim,M.; Chan,Y.F.; Sam,I.C.; AbuBakar,S.; Chang,L.Y.; Nor&apos;e,S.S.; Jafar,F.L.; Hassan,A.; Ahmad-Nasrah,S.N.; Bao,Y.; Sanders,R.; Dernovoy,D.; Kiryutin,B.; Lipman,D.J.; Tatusova,T.
EPI373677	PB1	Malaysia	2007-Dec-18	EPI_ISL_120408	A/Malaysia/1912346/2007		Import from public-domain	Wentworth,D.E.; Dugan,V.; Halpin,R.; Lin,X.; Bera,J.; Ghedin,E.; Fedorova,N.; Overton,L.; Tsitrin,T.; Stockwell,T.; Katzel,D.; Li,K.; Amedeo,P.; Schobel,S.; Shrivastava,S.; Wang,S.; Thovarai,V.; Bishop,B.; Edworthy,P.; Kim,M.; Chan,Y.F.; Sam,I.C.; AbuBakar,S.; Chang,L.Y.; Nor&apos;e,S.S.; Jafar,F.L.; Hassan,A.; Ahmad-Nasrah,S.N.; Bao,Y.; Sanders,R.; Dernovoy,D.; Kiryutin,B.; Lipman,D.J.; Tatusova,T.
EPI373678	PB2	Malaysia	2007-Dec-18	EPI_ISL_120408	A/Malaysia/1912346/2007		Import from public-domain	Wentworth,D.E.; Dugan,V.; Halpin,R.; Lin,X.; Bera,J.; Ghedin,E.; Fedorova,N.; Overton,L.; Tsitrin,T.; Stockwell,T.; Katzel,D.; Li,K.; Amedeo,P.; Schobel,S.; Shrivastava,S.; Wang,S.; Thovarai,V.; Bishop,B.; Edworthy,P.; Kim,M.; Chan,Y.F.; Sam,I.C.; AbuBakar,S.; Chang,L.Y.; Nor&apos;e,S.S.; Jafar,F.L.; Hassan,A.; Ahmad-Nasrah,S.N.; Bao,Y.; Sanders,R.; Dernovoy,D.; Kiryutin,B.; Lipman,D.J.; Tatusova,T.
EPI373663	HA	Malaysia	2007-May-14	EPI_ISL_120407	A/Malaysia/1781328/2007		Import from public-domain	Wentworth,D.E.; Dugan,V.; Halpin,R.; Lin,X.; Bera,J.; Ghedin,E.; Fedorova,N.; Overton,L.; Tsitrin,T.; Stockwell,T.; Katzel,D.; Li,K.; Amedeo,P.; Schobel,S.; Shrivastava,S.; Wang,S.; Thovarai,V.; Bishop,B.; Edworthy,P.; Kim,M.; Chan,Y.F.; Sam,I.C.; AbuBakar,S.; Chang,L.Y.; Nor&apos;e,S.S.; Jafar,F.L.; Hassan,A.; Ahmad-Nasrah,S.N.; Bao,Y.; Sanders,R.; Dernovoy,D.; Kiryutin,B.; Lipman,D.J.; Tatusova,T.
EPI373668	PA	Malaysia	2007-May-14	EPI_ISL_120407	A/Malaysia/1781328/2007		Import from public-domain	Wentworth,D.E.; Dugan,V.; Halpin,R.; Lin,X.; Bera,J.; Ghedin,E.; Fedorova,N.; Overton,L.; Tsitrin,T.; Stockwell,T.; Katzel,D.; Li,K.; Amedeo,P.; Schobel,S.; Shrivastava,S.; Wang,S.; Thovarai,V.; Bishop,B.; Edworthy,P.; Kim,M.; Chan,Y.F.; Sam,I.C.; AbuBakar,S.; Chang,L.Y.; Nor&apos;e,S.S.; Jafar,F.L.; Hassan,A.; Ahmad-Nasrah,S.N.; Bao,Y.; Sanders,R.; Dernovoy,D.; Kiryutin,B.; Lipman,D.J.; Tatusova,T.
EPI373669	PB1	Malaysia	2007-May-14	EPI_ISL_120407	A/Malaysia/1781328/2007		Import from public-domain	Wentworth,D.E.; Dugan,V.; Halpin,R.; Lin,X.; Bera,J.; Ghedin,E.; Fedorova,N.; Overton,L.; Tsitrin,T.; Stockwell,T.; Katzel,D.; Li,K.; Amedeo,P.; Schobel,S.; Shrivastava,S.; Wang,S.; Thovarai,V.; Bishop,B.; Edworthy,P.; Kim,M.; Chan,Y.F.; Sam,I.C.; AbuBakar,S.; Chang,L.Y.; Nor&apos;e,S.S.; Jafar,F.L.; Hassan,A.; Ahmad-Nasrah,S.N.; Bao,Y.; Sanders,R.; Dernovoy,D.; Kiryutin,B.; Lipman,D.J.; Tatusova,T.
EPI373670	PB2	Malaysia	2007-May-14	EPI_ISL_120407	A/Malaysia/1781328/2007		Import from public-domain	Wentworth,D.E.; Dugan,V.; Halpin,R.; Lin,X.; Bera,J.; Ghedin,E.; Fedorova,N.; Overton,L.; Tsitrin,T.; Stockwell,T.; Katzel,D.; Li,K.; Amedeo,P.; Schobel,S.; Shrivastava,S.; Wang,S.; Thovarai,V.; Bishop,B.; Edworthy,P.; Kim,M.; Chan,Y.F.; Sam,I.C.; AbuBakar,S.; Chang,L.Y.; Nor&apos;e,S.S.; Jafar,F.L.; Hassan,A.; Ahmad-Nasrah,S.N.; Bao,Y.; Sanders,R.; Dernovoy,D.; Kiryutin,B.; Lipman,D.J.; Tatusova,T.
EPI373660	PA	Malaysia	2007-May-10	EPI_ISL_120406	A/Malaysia/1779036/2007		Import from public-domain	Wentworth,D.E.; Dugan,V.; Halpin,R.; Lin,X.; Bera,J.; Ghedin,E.; Fedorova,N.; Overton,L.; Tsitrin,T.; Stockwell,T.; Katzel,D.; Li,K.; Amedeo,P.; Schobel,S.; Shrivastava,S.; Wang,S.; Thovarai,V.; Bishop,B.; Edworthy,P.; Kim,M.; Chan,Y.F.; Sam,I.C.; AbuBakar,S.; Chang,L.Y.; Nor&apos;e,S.S.; Jafar,F.L.; Hassan,A.; Ahmad-Nasrah,S.N.; Bao,Y.; Sanders,R.; Dernovoy,D.; Kiryutin,B.; Lipman,D.J.; Tatusova,T.
EPI373661	PB1	Malaysia	2007-May-10	EPI_ISL_120406	A/Malaysia/1779036/2007		Import from public-domain	Wentworth,D.E.; Dugan,V.; Halpin,R.; Lin,X.; Bera,J.; Ghedin,E.; Fedorova,N.; Overton,L.; Tsitrin,T.; Stockwell,T.; Katzel,D.; Li,K.; Amedeo,P.; Schobel,S.; Shrivastava,S.; Wang,S.; Thovarai,V.; Bishop,B.; Edworthy,P.; Kim,M.; Chan,Y.F.; Sam,I.C.; AbuBakar,S.; Chang,L.Y.; Nor&apos;e,S.S.; Jafar,F.L.; Hassan,A.; Ahmad-Nasrah,S.N.; Bao,Y.; Sanders,R.; Dernovoy,D.; Kiryutin,B.; Lipman,D.J.; Tatusova,T.
EPI373655	HA	Malaysia	2007-May-10	EPI_ISL_120406	A/Malaysia/1779036/2007		Import from public-domain	Wentworth,D.E.; Dugan,V.; Halpin,R.; Lin,X.; Bera,J.; Ghedin,E.; Fedorova,N.; Overton,L.; Tsitrin,T.; Stockwell,T.; Katzel,D.; Li,K.; Amedeo,P.; Schobel,S.; Shrivastava,S.; Wang,S.; Thovarai,V.; Bishop,B.; Edworthy,P.; Kim,M.; Chan,Y.F.; Sam,I.C.; AbuBakar,S.; Chang,L.Y.; Nor&apos;e,S.S.; Jafar,F.L.; Hassan,A.; Ahmad-Nasrah,S.N.; Bao,Y.; Sanders,R.; Dernovoy,D.; Kiryutin,B.; Lipman,D.J.; Tatusova,T.
EPI373662	PB2	Malaysia	2007-May-10	EPI_ISL_120406	A/Malaysia/1779036/2007		Import from public-domain	Wentworth,D.E.; Dugan,V.; Halpin,R.; Lin,X.; Bera,J.; Ghedin,E.; Fedorova,N.; Overton,L.; Tsitrin,T.; Stockwell,T.; Katzel,D.; Li,K.; Amedeo,P.; Schobel,S.; Shrivastava,S.; Wang,S.; Thovarai,V.; Bishop,B.; Edworthy,P.; Kim,M.; Chan,Y.F.; Sam,I.C.; AbuBakar,S.; Chang,L.Y.; Nor&apos;e,S.S.; Jafar,F.L.; Hassan,A.; Ahmad-Nasrah,S.N.; Bao,Y.; Sanders,R.; Dernovoy,D.; Kiryutin,B.; Lipman,D.J.; Tatusova,T.
EPI373647	HA	Malaysia	2007-May-01	EPI_ISL_120405	A/Malaysia/1773914/2007		Import from public-domain	Wentworth,D.E.; Dugan,V.; Halpin,R.; Lin,X.; Bera,J.; Ghedin,E.; Fedorova,N.; Overton,L.; Tsitrin,T.; Stockwell,T.; Katzel,D.; Li,K.; Amedeo,P.; Schobel,S.; Shrivastava,S.; Wang,S.; Thovarai,V.; Bishop,B.; Edworthy,P.; Kim,M.; Chan,Y.F.; Sam,I.C.; AbuBakar,S.; Chang,L.Y.; Nor&apos;e,S.S.; Jafar,F.L.; Hassan,A.; Ahmad-Nasrah,S.N.; Bao,Y.; Sanders,R.; Dernovoy,D.; Kiryutin,B.; Lipman,D.J.; Tatusova,T.
EPI373652	PA	Malaysia	2007-May-01	EPI_ISL_120405	A/Malaysia/1773914/2007		Import from public-domain	Wentworth,D.E.; Dugan,V.; Halpin,R.; Lin,X.; Bera,J.; Ghedin,E.; Fedorova,N.; Overton,L.; Tsitrin,T.; Stockwell,T.; Katzel,D.; Li,K.; Amedeo,P.; Schobel,S.; Shrivastava,S.; Wang,S.; Thovarai,V.; Bishop,B.; Edworthy,P.; Kim,M.; Chan,Y.F.; Sam,I.C.; AbuBakar,S.; Chang,L.Y.; Nor&apos;e,S.S.; Jafar,F.L.; Hassan,A.; Ahmad-Nasrah,S.N.; Bao,Y.; Sanders,R.; Dernovoy,D.; Kiryutin,B.; Lipman,D.J.; Tatusova,T.
EPI373653	PB1	Malaysia	2007-May-01	EPI_ISL_120405	A/Malaysia/1773914/2007		Import from public-domain	Wentworth,D.E.; Dugan,V.; Halpin,R.; Lin,X.; Bera,J.; Ghedin,E.; Fedorova,N.; Overton,L.; Tsitrin,T.; Stockwell,T.; Katzel,D.; Li,K.; Amedeo,P.; Schobel,S.; Shrivastava,S.; Wang,S.; Thovarai,V.; Bishop,B.; Edworthy,P.; Kim,M.; Chan,Y.F.; Sam,I.C.; AbuBakar,S.; Chang,L.Y.; Nor&apos;e,S.S.; Jafar,F.L.; Hassan,A.; Ahmad-Nasrah,S.N.; Bao,Y.; Sanders,R.; Dernovoy,D.; Kiryutin,B.; Lipman,D.J.; Tatusova,T.
EPI373654	PB2	Malaysia	2007-May-01	EPI_ISL_120405	A/Malaysia/1773914/2007		Import from public-domain	Wentworth,D.E.; Dugan,V.; Halpin,R.; Lin,X.; Bera,J.; Ghedin,E.; Fedorova,N.; Overton,L.; Tsitrin,T.; Stockwell,T.; Katzel,D.; Li,K.; Amedeo,P.; Schobel,S.; Shrivastava,S.; Wang,S.; Thovarai,V.; Bishop,B.; Edworthy,P.; Kim,M.; Chan,Y.F.; Sam,I.C.; AbuBakar,S.; Chang,L.Y.; Nor&apos;e,S.S.; Jafar,F.L.; Hassan,A.; Ahmad-Nasrah,S.N.; Bao,Y.; Sanders,R.; Dernovoy,D.; Kiryutin,B.; Lipman,D.J.; Tatusova,T.
EPI373639	HA	Malaysia	2007-Apr-20	EPI_ISL_120404	A/Malaysia/1768035/2007		Import from public-domain	Wentworth,D.E.; Dugan,V.; Halpin,R.; Lin,X.; Bera,J.; Ghedin,E.; Fedorova,N.; Overton,L.; Tsitrin,T.; Stockwell,T.; Katzel,D.; Li,K.; Amedeo,P.; Schobel,S.; Shrivastava,S.; Wang,S.; Thovarai,V.; Bishop,B.; Edworthy,P.; Kim,M.; Chan,Y.F.; Sam,I.C.; AbuBakar,S.; Chang,L.Y.; Nor&apos;e,S.S.; Jafar,F.L.; Hassan,A.; Ahmad-Nasrah,S.N.; Bao,Y.; Sanders,R.; Dernovoy,D.; Kiryutin,B.; Lipman,D.J.; Tatusova,T.
EPI373644	PA	Malaysia	2007-Apr-20	EPI_ISL_120404	A/Malaysia/1768035/2007		Import from public-domain	Wentworth,D.E.; Dugan,V.; Halpin,R.; Lin,X.; Bera,J.; Ghedin,E.; Fedorova,N.; Overton,L.; Tsitrin,T.; Stockwell,T.; Katzel,D.; Li,K.; Amedeo,P.; Schobel,S.; Shrivastava,S.; Wang,S.; Thovarai,V.; Bishop,B.; Edworthy,P.; Kim,M.; Chan,Y.F.; Sam,I.C.; AbuBakar,S.; Chang,L.Y.; Nor&apos;e,S.S.; Jafar,F.L.; Hassan,A.; Ahmad-Nasrah,S.N.; Bao,Y.; Sanders,R.; Dernovoy,D.; Kiryutin,B.; Lipman,D.J.; Tatusova,T.
EPI373645	PB1	Malaysia	2007-Apr-20	EPI_ISL_120404	A/Malaysia/1768035/2007		Import from public-domain	Wentworth,D.E.; Dugan,V.; Halpin,R.; Lin,X.; Bera,J.; Ghedin,E.; Fedorova,N.; Overton,L.; Tsitrin,T.; Stockwell,T.; Katzel,D.; Li,K.; Amedeo,P.; Schobel,S.; Shrivastava,S.; Wang,S.; Thovarai,V.; Bishop,B.; Edworthy,P.; Kim,M.; Chan,Y.F.; Sam,I.C.; AbuBakar,S.; Chang,L.Y.; Nor&apos;e,S.S.; Jafar,F.L.; Hassan,A.; Ahmad-Nasrah,S.N.; Bao,Y.; Sanders,R.; Dernovoy,D.; Kiryutin,B.; Lipman,D.J.; Tatusova,T.
EPI373646	PB2	Malaysia	2007-Apr-20	EPI_ISL_120404	A/Malaysia/1768035/2007		Import from public-domain	Wentworth,D.E.; Dugan,V.; Halpin,R.; Lin,X.; Bera,J.; Ghedin,E.; Fedorova,N.; Overton,L.; Tsitrin,T.; Stockwell,T.; Katzel,D.; Li,K.; Amedeo,P.; Schobel,S.; Shrivastava,S.; Wang,S.; Thovarai,V.; Bishop,B.; Edworthy,P.; Kim,M.; Chan,Y.F.; Sam,I.C.; AbuBakar,S.; Chang,L.Y.; Nor&apos;e,S.S.; Jafar,F.L.; Hassan,A.; Ahmad-Nasrah,S.N.; Bao,Y.; Sanders,R.; Dernovoy,D.; Kiryutin,B.; Lipman,D.J.; Tatusova,T.
EPI373631	HA	Malaysia	2007-Apr-01	EPI_ISL_120403	A/Malaysia/1767091/2007		Import from public-domain	Wentworth,D.E.; Dugan,V.; Halpin,R.; Lin,X.; Bera,J.; Ghedin,E.; Fedorova,N.; Overton,L.; Tsitrin,T.; Stockwell,T.; Katzel,D.; Li,K.; Amedeo,P.; Schobel,S.; Shrivastava,S.; Wang,S.; Thovarai,V.; Bishop,B.; Edworthy,P.; Kim,M.; Chan,Y.F.; Sam,I.C.; AbuBakar,S.; Chang,L.Y.; Nor&apos;e,S.S.; Jafar,F.L.; Hassan,A.; Ahmad-Nasrah,S.N.; Bao,Y.; Sanders,R.; Dernovoy,D.; Kiryutin,B.; Lipman,D.J.; Tatusova,T.
EPI373636	PA	Malaysia	2007-Apr-01	EPI_ISL_120403	A/Malaysia/1767091/2007		Import from public-domain	Wentworth,D.E.; Dugan,V.; Halpin,R.; Lin,X.; Bera,J.; Ghedin,E.; Fedorova,N.; Overton,L.; Tsitrin,T.; Stockwell,T.; Katzel,D.; Li,K.; Amedeo,P.; Schobel,S.; Shrivastava,S.; Wang,S.; Thovarai,V.; Bishop,B.; Edworthy,P.; Kim,M.; Chan,Y.F.; Sam,I.C.; AbuBakar,S.; Chang,L.Y.; Nor&apos;e,S.S.; Jafar,F.L.; Hassan,A.; Ahmad-Nasrah,S.N.; Bao,Y.; Sanders,R.; Dernovoy,D.; Kiryutin,B.; Lipman,D.J.; Tatusova,T.
EPI373637	PB1	Malaysia	2007-Apr-01	EPI_ISL_120403	A/Malaysia/1767091/2007		Import from public-domain	Wentworth,D.E.; Dugan,V.; Halpin,R.; Lin,X.; Bera,J.; Ghedin,E.; Fedorova,N.; Overton,L.; Tsitrin,T.; Stockwell,T.; Katzel,D.; Li,K.; Amedeo,P.; Schobel,S.; Shrivastava,S.; Wang,S.; Thovarai,V.; Bishop,B.; Edworthy,P.; Kim,M.; Chan,Y.F.; Sam,I.C.; AbuBakar,S.; Chang,L.Y.; Nor&apos;e,S.S.; Jafar,F.L.; Hassan,A.; Ahmad-Nasrah,S.N.; Bao,Y.; Sanders,R.; Dernovoy,D.; Kiryutin,B.; Lipman,D.J.; Tatusova,T.
EPI373638	PB2	Malaysia	2007-Apr-01	EPI_ISL_120403	A/Malaysia/1767091/2007		Import from public-domain	Wentworth,D.E.; Dugan,V.; Halpin,R.; Lin,X.; Bera,J.; Ghedin,E.; Fedorova,N.; Overton,L.; Tsitrin,T.; Stockwell,T.; Katzel,D.; Li,K.; Amedeo,P.; Schobel,S.; Shrivastava,S.; Wang,S.; Thovarai,V.; Bishop,B.; Edworthy,P.; Kim,M.; Chan,Y.F.; Sam,I.C.; AbuBakar,S.; Chang,L.Y.; Nor&apos;e,S.S.; Jafar,F.L.; Hassan,A.; Ahmad-Nasrah,S.N.; Bao,Y.; Sanders,R.; Dernovoy,D.; Kiryutin,B.; Lipman,D.J.; Tatusova,T.
EPI373623	HA	Malaysia	2007-Apr-02	EPI_ISL_120402	A/Malaysia/1756937/2007		Import from public-domain	Wentworth,D.E.; Dugan,V.; Halpin,R.; Lin,X.; Bera,J.; Ghedin,E.; Fedorova,N.; Overton,L.; Tsitrin,T.; Stockwell,T.; Katzel,D.; Li,K.; Amedeo,P.; Schobel,S.; Shrivastava,S.; Wang,S.; Thovarai,V.; Bishop,B.; Edworthy,P.; Kim,M.; Chan,Y.F.; Sam,I.C.; AbuBakar,S.; Chang,L.Y.; Nor&apos;e,S.S.; Jafar,F.L.; Hassan,A.; Ahmad-Nasrah,S.N.; Bao,Y.; Sanders,R.; Dernovoy,D.; Kiryutin,B.; Lipman,D.J.; Tatusova,T.
EPI373628	PA	Malaysia	2007-Apr-02	EPI_ISL_120402	A/Malaysia/1756937/2007		Import from public-domain	Wentworth,D.E.; Dugan,V.; Halpin,R.; Lin,X.; Bera,J.; Ghedin,E.; Fedorova,N.; Overton,L.; Tsitrin,T.; Stockwell,T.; Katzel,D.; Li,K.; Amedeo,P.; Schobel,S.; Shrivastava,S.; Wang,S.; Thovarai,V.; Bishop,B.; Edworthy,P.; Kim,M.; Chan,Y.F.; Sam,I.C.; AbuBakar,S.; Chang,L.Y.; Nor&apos;e,S.S.; Jafar,F.L.; Hassan,A.; Ahmad-Nasrah,S.N.; Bao,Y.; Sanders,R.; Dernovoy,D.; Kiryutin,B.; Lipman,D.J.; Tatusova,T.
EPI373629	PB1	Malaysia	2007-Apr-02	EPI_ISL_120402	A/Malaysia/1756937/2007		Import from public-domain	Wentworth,D.E.; Dugan,V.; Halpin,R.; Lin,X.; Bera,J.; Ghedin,E.; Fedorova,N.; Overton,L.; Tsitrin,T.; Stockwell,T.; Katzel,D.; Li,K.; Amedeo,P.; Schobel,S.; Shrivastava,S.; Wang,S.; Thovarai,V.; Bishop,B.; Edworthy,P.; Kim,M.; Chan,Y.F.; Sam,I.C.; AbuBakar,S.; Chang,L.Y.; Nor&apos;e,S.S.; Jafar,F.L.; Hassan,A.; Ahmad-Nasrah,S.N.; Bao,Y.; Sanders,R.; Dernovoy,D.; Kiryutin,B.; Lipman,D.J.; Tatusova,T.
EPI373630	PB2	Malaysia	2007-Apr-02	EPI_ISL_120402	A/Malaysia/1756937/2007		Import from public-domain	Wentworth,D.E.; Dugan,V.; Halpin,R.; Lin,X.; Bera,J.; Ghedin,E.; Fedorova,N.; Overton,L.; Tsitrin,T.; Stockwell,T.; Katzel,D.; Li,K.; Amedeo,P.; Schobel,S.; Shrivastava,S.; Wang,S.; Thovarai,V.; Bishop,B.; Edworthy,P.; Kim,M.; Chan,Y.F.; Sam,I.C.; AbuBakar,S.; Chang,L.Y.; Nor&apos;e,S.S.; Jafar,F.L.; Hassan,A.; Ahmad-Nasrah,S.N.; Bao,Y.; Sanders,R.; Dernovoy,D.; Kiryutin,B.; Lipman,D.J.; Tatusova,T.
EPI373615	HA	Malaysia	2007-Apr-02	EPI_ISL_120401	A/Malaysia/1756502/2007		Import from public-domain	Wentworth,D.E.; Dugan,V.; Halpin,R.; Lin,X.; Bera,J.; Ghedin,E.; Fedorova,N.; Overton,L.; Tsitrin,T.; Stockwell,T.; Katzel,D.; Li,K.; Amedeo,P.; Schobel,S.; Shrivastava,S.; Wang,S.; Thovarai,V.; Bishop,B.; Edworthy,P.; Kim,M.; Chan,Y.F.; Sam,I.C.; AbuBakar,S.; Chang,L.Y.; Nor&apos;e,S.S.; Jafar,F.L.; Hassan,A.; Ahmad-Nasrah,S.N.; Bao,Y.; Sanders,R.; Dernovoy,D.; Kiryutin,B.; Lipman,D.J.; Tatusova,T.
EPI373620	PA	Malaysia	2007-Apr-02	EPI_ISL_120401	A/Malaysia/1756502/2007		Import from public-domain	Wentworth,D.E.; Dugan,V.; Halpin,R.; Lin,X.; Bera,J.; Ghedin,E.; Fedorova,N.; Overton,L.; Tsitrin,T.; Stockwell,T.; Katzel,D.; Li,K.; Amedeo,P.; Schobel,S.; Shrivastava,S.; Wang,S.; Thovarai,V.; Bishop,B.; Edworthy,P.; Kim,M.; Chan,Y.F.; Sam,I.C.; AbuBakar,S.; Chang,L.Y.; Nor&apos;e,S.S.; Jafar,F.L.; Hassan,A.; Ahmad-Nasrah,S.N.; Bao,Y.; Sanders,R.; Dernovoy,D.; Kiryutin,B.; Lipman,D.J.; Tatusova,T.
EPI373621	PB1	Malaysia	2007-Apr-02	EPI_ISL_120401	A/Malaysia/1756502/2007		Import from public-domain	Wentworth,D.E.; Dugan,V.; Halpin,R.; Lin,X.; Bera,J.; Ghedin,E.; Fedorova,N.; Overton,L.; Tsitrin,T.; Stockwell,T.; Katzel,D.; Li,K.; Amedeo,P.; Schobel,S.; Shrivastava,S.; Wang,S.; Thovarai,V.; Bishop,B.; Edworthy,P.; Kim,M.; Chan,Y.F.; Sam,I.C.; AbuBakar,S.; Chang,L.Y.; Nor&apos;e,S.S.; Jafar,F.L.; Hassan,A.; Ahmad-Nasrah,S.N.; Bao,Y.; Sanders,R.; Dernovoy,D.; Kiryutin,B.; Lipman,D.J.; Tatusova,T.
EPI373622	PB2	Malaysia	2007-Apr-02	EPI_ISL_120401	A/Malaysia/1756502/2007		Import from public-domain	Wentworth,D.E.; Dugan,V.; Halpin,R.; Lin,X.; Bera,J.; Ghedin,E.; Fedorova,N.; Overton,L.; Tsitrin,T.; Stockwell,T.; Katzel,D.; Li,K.; Amedeo,P.; Schobel,S.; Shrivastava,S.; Wang,S.; Thovarai,V.; Bishop,B.; Edworthy,P.; Kim,M.; Chan,Y.F.; Sam,I.C.; AbuBakar,S.; Chang,L.Y.; Nor&apos;e,S.S.; Jafar,F.L.; Hassan,A.; Ahmad-Nasrah,S.N.; Bao,Y.; Sanders,R.; Dernovoy,D.; Kiryutin,B.; Lipman,D.J.; Tatusova,T.
EPI373612	PA	Malaysia	2007-Mar-30	EPI_ISL_120400	A/Malaysia/1755590/2007		Import from public-domain	Wentworth,D.E.; Dugan,V.; Halpin,R.; Lin,X.; Bera,J.; Ghedin,E.; Fedorova,N.; Overton,L.; Tsitrin,T.; Stockwell,T.; Katzel,D.; Li,K.; Amedeo,P.; Schobel,S.; Shrivastava,S.; Wang,S.; Thovarai,V.; Bishop,B.; Edworthy,P.; Kim,M.; Chan,Y.F.; Sam,I.C.; AbuBakar,S.; Chang,L.Y.; Nor&apos;e,S.S.; Jafar,F.L.; Hassan,A.; Ahmad-Nasrah,S.N.; Bao,Y.; Sanders,R.; Dernovoy,D.; Kiryutin,B.; Lipman,D.J.; Tatusova,T.
EPI373613	PB1	Malaysia	2007-Mar-30	EPI_ISL_120400	A/Malaysia/1755590/2007		Import from public-domain	Wentworth,D.E.; Dugan,V.; Halpin,R.; Lin,X.; Bera,J.; Ghedin,E.; Fedorova,N.; Overton,L.; Tsitrin,T.; Stockwell,T.; Katzel,D.; Li,K.; Amedeo,P.; Schobel,S.; Shrivastava,S.; Wang,S.; Thovarai,V.; Bishop,B.; Edworthy,P.; Kim,M.; Chan,Y.F.; Sam,I.C.; AbuBakar,S.; Chang,L.Y.; Nor&apos;e,S.S.; Jafar,F.L.; Hassan,A.; Ahmad-Nasrah,S.N.; Bao,Y.; Sanders,R.; Dernovoy,D.; Kiryutin,B.; Lipman,D.J.; Tatusova,T.
EPI373614	PB2	Malaysia	2007-Mar-30	EPI_ISL_120400	A/Malaysia/1755590/2007		Import from public-domain	Wentworth,D.E.; Dugan,V.; Halpin,R.; Lin,X.; Bera,J.; Ghedin,E.; Fedorova,N.; Overton,L.; Tsitrin,T.; Stockwell,T.; Katzel,D.; Li,K.; Amedeo,P.; Schobel,S.; Shrivastava,S.; Wang,S.; Thovarai,V.; Bishop,B.; Edworthy,P.; Kim,M.; Chan,Y.F.; Sam,I.C.; AbuBakar,S.; Chang,L.Y.; Nor&apos;e,S.S.; Jafar,F.L.; Hassan,A.; Ahmad-Nasrah,S.N.; Bao,Y.; Sanders,R.; Dernovoy,D.; Kiryutin,B.; Lipman,D.J.; Tatusova,T.
EPI373607	HA	Malaysia	2007-Mar-30	EPI_ISL_120400	A/Malaysia/1755590/2007		Import from public-domain	Wentworth,D.E.; Dugan,V.; Halpin,R.; Lin,X.; Bera,J.; Ghedin,E.; Fedorova,N.; Overton,L.; Tsitrin,T.; Stockwell,T.; Katzel,D.; Li,K.; Amedeo,P.; Schobel,S.; Shrivastava,S.; Wang,S.; Thovarai,V.; Bishop,B.; Edworthy,P.; Kim,M.; Chan,Y.F.; Sam,I.C.; AbuBakar,S.; Chang,L.Y.; Nor&apos;e,S.S.; Jafar,F.L.; Hassan,A.; Ahmad-Nasrah,S.N.; Bao,Y.; Sanders,R.; Dernovoy,D.; Kiryutin,B.; Lipman,D.J.; Tatusova,T.
EPI373599	HA	Malaysia	2006-Nov-24	EPI_ISL_120399	A/Malaysia/1681079/2006		Import from public-domain	Wentworth,D.E.; Dugan,V.; Halpin,R.; Lin,X.; Bera,J.; Ghedin,E.; Fedorova,N.; Overton,L.; Tsitrin,T.; Stockwell,T.; Katzel,D.; Li,K.; Amedeo,P.; Schobel,S.; Shrivastava,S.; Wang,S.; Thovarai,V.; Bishop,B.; Edworthy,P.; Kim,M.; Chan,Y.F.; Sam,I.C.; AbuBakar,S.; Chang,L.Y.; Nor&apos;e,S.S.; Jafar,F.L.; Hassan,A.; Ahmad-Nasrah,S.N.; Bao,Y.; Sanders,R.; Dernovoy,D.; Kiryutin,B.; Lipman,D.J.; Tatusova,T.
EPI373604	PA	Malaysia	2006-Nov-24	EPI_ISL_120399	A/Malaysia/1681079/2006		Import from public-domain	Wentworth,D.E.; Dugan,V.; Halpin,R.; Lin,X.; Bera,J.; Ghedin,E.; Fedorova,N.; Overton,L.; Tsitrin,T.; Stockwell,T.; Katzel,D.; Li,K.; Amedeo,P.; Schobel,S.; Shrivastava,S.; Wang,S.; Thovarai,V.; Bishop,B.; Edworthy,P.; Kim,M.; Chan,Y.F.; Sam,I.C.; AbuBakar,S.; Chang,L.Y.; Nor&apos;e,S.S.; Jafar,F.L.; Hassan,A.; Ahmad-Nasrah,S.N.; Bao,Y.; Sanders,R.; Dernovoy,D.; Kiryutin,B.; Lipman,D.J.; Tatusova,T.
EPI373605	PB1	Malaysia	2006-Nov-24	EPI_ISL_120399	A/Malaysia/1681079/2006		Import from public-domain	Wentworth,D.E.; Dugan,V.; Halpin,R.; Lin,X.; Bera,J.; Ghedin,E.; Fedorova,N.; Overton,L.; Tsitrin,T.; Stockwell,T.; Katzel,D.; Li,K.; Amedeo,P.; Schobel,S.; Shrivastava,S.; Wang,S.; Thovarai,V.; Bishop,B.; Edworthy,P.; Kim,M.; Chan,Y.F.; Sam,I.C.; AbuBakar,S.; Chang,L.Y.; Nor&apos;e,S.S.; Jafar,F.L.; Hassan,A.; Ahmad-Nasrah,S.N.; Bao,Y.; Sanders,R.; Dernovoy,D.; Kiryutin,B.; Lipman,D.J.; Tatusova,T.
EPI373606	PB2	Malaysia	2006-Nov-24	EPI_ISL_120399	A/Malaysia/1681079/2006		Import from public-domain	Wentworth,D.E.; Dugan,V.; Halpin,R.; Lin,X.; Bera,J.; Ghedin,E.; Fedorova,N.; Overton,L.; Tsitrin,T.; Stockwell,T.; Katzel,D.; Li,K.; Amedeo,P.; Schobel,S.; Shrivastava,S.; Wang,S.; Thovarai,V.; Bishop,B.; Edworthy,P.; Kim,M.; Chan,Y.F.; Sam,I.C.; AbuBakar,S.; Chang,L.Y.; Nor&apos;e,S.S.; Jafar,F.L.; Hassan,A.; Ahmad-Nasrah,S.N.; Bao,Y.; Sanders,R.; Dernovoy,D.; Kiryutin,B.; Lipman,D.J.; Tatusova,T.
EPI373591	HA	Malaysia	2006-Nov-17	EPI_ISL_120398	A/Malaysia/1676558/2006		Import from public-domain	Wentworth,D.E.; Dugan,V.; Halpin,R.; Lin,X.; Bera,J.; Ghedin,E.; Fedorova,N.; Overton,L.; Tsitrin,T.; Stockwell,T.; Katzel,D.; Li,K.; Amedeo,P.; Schobel,S.; Shrivastava,S.; Wang,S.; Thovarai,V.; Bishop,B.; Edworthy,P.; Kim,M.; Chan,Y.F.; Sam,I.C.; AbuBakar,S.; Chang,L.Y.; Nor&apos;e,S.S.; Jafar,F.L.; Hassan,A.; Ahmad-Nasrah,S.N.; Bao,Y.; Sanders,R.; Dernovoy,D.; Kiryutin,B.; Lipman,D.J.; Tatusova,T.
EPI373596	PA	Malaysia	2006-Nov-17	EPI_ISL_120398	A/Malaysia/1676558/2006		Import from public-domain	Wentworth,D.E.; Dugan,V.; Halpin,R.; Lin,X.; Bera,J.; Ghedin,E.; Fedorova,N.; Overton,L.; Tsitrin,T.; Stockwell,T.; Katzel,D.; Li,K.; Amedeo,P.; Schobel,S.; Shrivastava,S.; Wang,S.; Thovarai,V.; Bishop,B.; Edworthy,P.; Kim,M.; Chan,Y.F.; Sam,I.C.; AbuBakar,S.; Chang,L.Y.; Nor&apos;e,S.S.; Jafar,F.L.; Hassan,A.; Ahmad-Nasrah,S.N.; Bao,Y.; Sanders,R.; Dernovoy,D.; Kiryutin,B.; Lipman,D.J.; Tatusova,T.
EPI373597	PB1	Malaysia	2006-Nov-17	EPI_ISL_120398	A/Malaysia/1676558/2006		Import from public-domain	Wentworth,D.E.; Dugan,V.; Halpin,R.; Lin,X.; Bera,J.; Ghedin,E.; Fedorova,N.; Overton,L.; Tsitrin,T.; Stockwell,T.; Katzel,D.; Li,K.; Amedeo,P.; Schobel,S.; Shrivastava,S.; Wang,S.; Thovarai,V.; Bishop,B.; Edworthy,P.; Kim,M.; Chan,Y.F.; Sam,I.C.; AbuBakar,S.; Chang,L.Y.; Nor&apos;e,S.S.; Jafar,F.L.; Hassan,A.; Ahmad-Nasrah,S.N.; Bao,Y.; Sanders,R.; Dernovoy,D.; Kiryutin,B.; Lipman,D.J.; Tatusova,T.
EPI373598	PB2	Malaysia	2006-Nov-17	EPI_ISL_120398	A/Malaysia/1676558/2006		Import from public-domain	Wentworth,D.E.; Dugan,V.; Halpin,R.; Lin,X.; Bera,J.; Ghedin,E.; Fedorova,N.; Overton,L.; Tsitrin,T.; Stockwell,T.; Katzel,D.; Li,K.; Amedeo,P.; Schobel,S.; Shrivastava,S.; Wang,S.; Thovarai,V.; Bishop,B.; Edworthy,P.; Kim,M.; Chan,Y.F.; Sam,I.C.; AbuBakar,S.; Chang,L.Y.; Nor&apos;e,S.S.; Jafar,F.L.; Hassan,A.; Ahmad-Nasrah,S.N.; Bao,Y.; Sanders,R.; Dernovoy,D.; Kiryutin,B.; Lipman,D.J.; Tatusova,T.
EPI373583	HA	Malaysia	2006-Nov-15	EPI_ISL_120397	A/Malaysia/1674395/2006		Import from public-domain	Wentworth,D.E.; Dugan,V.; Halpin,R.; Lin,X.; Bera,J.; Ghedin,E.; Fedorova,N.; Overton,L.; Tsitrin,T.; Stockwell,T.; Katzel,D.; Li,K.; Amedeo,P.; Schobel,S.; Shrivastava,S.; Wang,S.; Thovarai,V.; Bishop,B.; Edworthy,P.; Kim,M.; Chan,Y.F.; Sam,I.C.; AbuBakar,S.; Chang,L.Y.; Nor&apos;e,S.S.; Jafar,F.L.; Hassan,A.; Ahmad-Nasrah,S.N.; Bao,Y.; Sanders,R.; Dernovoy,D.; Kiryutin,B.; Lipman,D.J.; Tatusova,T.
EPI373588	PA	Malaysia	2006-Nov-15	EPI_ISL_120397	A/Malaysia/1674395/2006		Import from public-domain	Wentworth,D.E.; Dugan,V.; Halpin,R.; Lin,X.; Bera,J.; Ghedin,E.; Fedorova,N.; Overton,L.; Tsitrin,T.; Stockwell,T.; Katzel,D.; Li,K.; Amedeo,P.; Schobel,S.; Shrivastava,S.; Wang,S.; Thovarai,V.; Bishop,B.; Edworthy,P.; Kim,M.; Chan,Y.F.; Sam,I.C.; AbuBakar,S.; Chang,L.Y.; Nor&apos;e,S.S.; Jafar,F.L.; Hassan,A.; Ahmad-Nasrah,S.N.; Bao,Y.; Sanders,R.; Dernovoy,D.; Kiryutin,B.; Lipman,D.J.; Tatusova,T.
EPI373589	PB1	Malaysia	2006-Nov-15	EPI_ISL_120397	A/Malaysia/1674395/2006		Import from public-domain	Wentworth,D.E.; Dugan,V.; Halpin,R.; Lin,X.; Bera,J.; Ghedin,E.; Fedorova,N.; Overton,L.; Tsitrin,T.; Stockwell,T.; Katzel,D.; Li,K.; Amedeo,P.; Schobel,S.; Shrivastava,S.; Wang,S.; Thovarai,V.; Bishop,B.; Edworthy,P.; Kim,M.; Chan,Y.F.; Sam,I.C.; AbuBakar,S.; Chang,L.Y.; Nor&apos;e,S.S.; Jafar,F.L.; Hassan,A.; Ahmad-Nasrah,S.N.; Bao,Y.; Sanders,R.; Dernovoy,D.; Kiryutin,B.; Lipman,D.J.; Tatusova,T.
EPI373590	PB2	Malaysia	2006-Nov-15	EPI_ISL_120397	A/Malaysia/1674395/2006		Import from public-domain	Wentworth,D.E.; Dugan,V.; Halpin,R.; Lin,X.; Bera,J.; Ghedin,E.; Fedorova,N.; Overton,L.; Tsitrin,T.; Stockwell,T.; Katzel,D.; Li,K.; Amedeo,P.; Schobel,S.; Shrivastava,S.; Wang,S.; Thovarai,V.; Bishop,B.; Edworthy,P.; Kim,M.; Chan,Y.F.; Sam,I.C.; AbuBakar,S.; Chang,L.Y.; Nor&apos;e,S.S.; Jafar,F.L.; Hassan,A.; Ahmad-Nasrah,S.N.; Bao,Y.; Sanders,R.; Dernovoy,D.; Kiryutin,B.; Lipman,D.J.; Tatusova,T.
EPI373575	HA	Malaysia	2006-Oct-19	EPI_ISL_120396	A/Malaysia/1665090/2006		Import from public-domain	Wentworth,D.E.; Dugan,V.; Halpin,R.; Lin,X.; Bera,J.; Ghedin,E.; Fedorova,N.; Overton,L.; Tsitrin,T.; Stockwell,T.; Katzel,D.; Li,K.; Amedeo,P.; Schobel,S.; Shrivastava,S.; Wang,S.; Thovarai,V.; Bishop,B.; Edworthy,P.; Kim,M.; Chan,Y.F.; Sam,I.C.; AbuBakar,S.; Chang,L.Y.; Nor&apos;e,S.S.; Jafar,F.L.; Hassan,A.; Ahmad-Nasrah,S.N.; Bao,Y.; Sanders,R.; Dernovoy,D.; Kiryutin,B.; Lipman,D.J.; Tatusova,T.
EPI373580	PA	Malaysia	2006-Oct-19	EPI_ISL_120396	A/Malaysia/1665090/2006		Import from public-domain	Wentworth,D.E.; Dugan,V.; Halpin,R.; Lin,X.; Bera,J.; Ghedin,E.; Fedorova,N.; Overton,L.; Tsitrin,T.; Stockwell,T.; Katzel,D.; Li,K.; Amedeo,P.; Schobel,S.; Shrivastava,S.; Wang,S.; Thovarai,V.; Bishop,B.; Edworthy,P.; Kim,M.; Chan,Y.F.; Sam,I.C.; AbuBakar,S.; Chang,L.Y.; Nor&apos;e,S.S.; Jafar,F.L.; Hassan,A.; Ahmad-Nasrah,S.N.; Bao,Y.; Sanders,R.; Dernovoy,D.; Kiryutin,B.; Lipman,D.J.; Tatusova,T.
EPI373581	PB1	Malaysia	2006-Oct-19	EPI_ISL_120396	A/Malaysia/1665090/2006		Import from public-domain	Wentworth,D.E.; Dugan,V.; Halpin,R.; Lin,X.; Bera,J.; Ghedin,E.; Fedorova,N.; Overton,L.; Tsitrin,T.; Stockwell,T.; Katzel,D.; Li,K.; Amedeo,P.; Schobel,S.; Shrivastava,S.; Wang,S.; Thovarai,V.; Bishop,B.; Edworthy,P.; Kim,M.; Chan,Y.F.; Sam,I.C.; AbuBakar,S.; Chang,L.Y.; Nor&apos;e,S.S.; Jafar,F.L.; Hassan,A.; Ahmad-Nasrah,S.N.; Bao,Y.; Sanders,R.; Dernovoy,D.; Kiryutin,B.; Lipman,D.J.; Tatusova,T.
EPI373582	PB2	Malaysia	2006-Oct-19	EPI_ISL_120396	A/Malaysia/1665090/2006		Import from public-domain	Wentworth,D.E.; Dugan,V.; Halpin,R.; Lin,X.; Bera,J.; Ghedin,E.; Fedorova,N.; Overton,L.; Tsitrin,T.; Stockwell,T.; Katzel,D.; Li,K.; Amedeo,P.; Schobel,S.; Shrivastava,S.; Wang,S.; Thovarai,V.; Bishop,B.; Edworthy,P.; Kim,M.; Chan,Y.F.; Sam,I.C.; AbuBakar,S.; Chang,L.Y.; Nor&apos;e,S.S.; Jafar,F.L.; Hassan,A.; Ahmad-Nasrah,S.N.; Bao,Y.; Sanders,R.; Dernovoy,D.; Kiryutin,B.; Lipman,D.J.; Tatusova,T.
EPI373567	HA	Malaysia	2006-Oct-12	EPI_ISL_120395	A/Malaysia/1657167/2006		Import from public-domain	Wentworth,D.E.; Dugan,V.; Halpin,R.; Lin,X.; Bera,J.; Ghedin,E.; Fedorova,N.; Overton,L.; Tsitrin,T.; Stockwell,T.; Katzel,D.; Li,K.; Amedeo,P.; Schobel,S.; Shrivastava,S.; Wang,S.; Thovarai,V.; Bishop,B.; Edworthy,P.; Kim,M.; Chan,Y.F.; Sam,I.C.; AbuBakar,S.; Chang,L.Y.; Nor&apos;e,S.S.; Jafar,F.L.; Hassan,A.; Ahmad-Nasrah,S.N.; Bao,Y.; Sanders,R.; Dernovoy,D.; Kiryutin,B.; Lipman,D.J.; Tatusova,T.
EPI373572	PA	Malaysia	2006-Oct-12	EPI_ISL_120395	A/Malaysia/1657167/2006		Import from public-domain	Wentworth,D.E.; Dugan,V.; Halpin,R.; Lin,X.; Bera,J.; Ghedin,E.; Fedorova,N.; Overton,L.; Tsitrin,T.; Stockwell,T.; Katzel,D.; Li,K.; Amedeo,P.; Schobel,S.; Shrivastava,S.; Wang,S.; Thovarai,V.; Bishop,B.; Edworthy,P.; Kim,M.; Chan,Y.F.; Sam,I.C.; AbuBakar,S.; Chang,L.Y.; Nor&apos;e,S.S.; Jafar,F.L.; Hassan,A.; Ahmad-Nasrah,S.N.; Bao,Y.; Sanders,R.; Dernovoy,D.; Kiryutin,B.; Lipman,D.J.; Tatusova,T.
EPI373573	PB1	Malaysia	2006-Oct-12	EPI_ISL_120395	A/Malaysia/1657167/2006		Import from public-domain	Wentworth,D.E.; Dugan,V.; Halpin,R.; Lin,X.; Bera,J.; Ghedin,E.; Fedorova,N.; Overton,L.; Tsitrin,T.; Stockwell,T.; Katzel,D.; Li,K.; Amedeo,P.; Schobel,S.; Shrivastava,S.; Wang,S.; Thovarai,V.; Bishop,B.; Edworthy,P.; Kim,M.; Chan,Y.F.; Sam,I.C.; AbuBakar,S.; Chang,L.Y.; Nor&apos;e,S.S.; Jafar,F.L.; Hassan,A.; Ahmad-Nasrah,S.N.; Bao,Y.; Sanders,R.; Dernovoy,D.; Kiryutin,B.; Lipman,D.J.; Tatusova,T.
EPI373574	PB2	Malaysia	2006-Oct-12	EPI_ISL_120395	A/Malaysia/1657167/2006		Import from public-domain	Wentworth,D.E.; Dugan,V.; Halpin,R.; Lin,X.; Bera,J.; Ghedin,E.; Fedorova,N.; Overton,L.; Tsitrin,T.; Stockwell,T.; Katzel,D.; Li,K.; Amedeo,P.; Schobel,S.; Shrivastava,S.; Wang,S.; Thovarai,V.; Bishop,B.; Edworthy,P.; Kim,M.; Chan,Y.F.; Sam,I.C.; AbuBakar,S.; Chang,L.Y.; Nor&apos;e,S.S.; Jafar,F.L.; Hassan,A.; Ahmad-Nasrah,S.N.; Bao,Y.; Sanders,R.; Dernovoy,D.; Kiryutin,B.; Lipman,D.J.; Tatusova,T.
EPI373559	HA	Malaysia	2006-Mar-16	EPI_ISL_120394	A/Malaysia/34015/2006		Import from public-domain	Wentworth,D.E.; Dugan,V.; Halpin,R.; Lin,X.; Bera,J.; Ghedin,E.; Fedorova,N.; Overton,L.; Tsitrin,T.; Stockwell,T.; Katzel,D.; Li,K.; Amedeo,P.; Schobel,S.; Shrivastava,S.; Wang,S.; Thovarai,V.; Bishop,B.; Edworthy,P.; Kim,M.; Chan,Y.F.; Sam,I.C.; AbuBakar,S.; Chang,L.Y.; Nor&apos;e,S.S.; Jafar,F.L.; Hassan,A.; Ahmad-Nasrah,S.N.; Bao,Y.; Sanders,R.; Dernovoy,D.; Kiryutin,B.; Lipman,D.J.; Tatusova,T.
EPI373564	PA	Malaysia	2006-Mar-16	EPI_ISL_120394	A/Malaysia/34015/2006		Import from public-domain	Wentworth,D.E.; Dugan,V.; Halpin,R.; Lin,X.; Bera,J.; Ghedin,E.; Fedorova,N.; Overton,L.; Tsitrin,T.; Stockwell,T.; Katzel,D.; Li,K.; Amedeo,P.; Schobel,S.; Shrivastava,S.; Wang,S.; Thovarai,V.; Bishop,B.; Edworthy,P.; Kim,M.; Chan,Y.F.; Sam,I.C.; AbuBakar,S.; Chang,L.Y.; Nor&apos;e,S.S.; Jafar,F.L.; Hassan,A.; Ahmad-Nasrah,S.N.; Bao,Y.; Sanders,R.; Dernovoy,D.; Kiryutin,B.; Lipman,D.J.; Tatusova,T.
EPI373565	PB1	Malaysia	2006-Mar-16	EPI_ISL_120394	A/Malaysia/34015/2006		Import from public-domain	Wentworth,D.E.; Dugan,V.; Halpin,R.; Lin,X.; Bera,J.; Ghedin,E.; Fedorova,N.; Overton,L.; Tsitrin,T.; Stockwell,T.; Katzel,D.; Li,K.; Amedeo,P.; Schobel,S.; Shrivastava,S.; Wang,S.; Thovarai,V.; Bishop,B.; Edworthy,P.; Kim,M.; Chan,Y.F.; Sam,I.C.; AbuBakar,S.; Chang,L.Y.; Nor&apos;e,S.S.; Jafar,F.L.; Hassan,A.; Ahmad-Nasrah,S.N.; Bao,Y.; Sanders,R.; Dernovoy,D.; Kiryutin,B.; Lipman,D.J.; Tatusova,T.
EPI373566	PB2	Malaysia	2006-Mar-16	EPI_ISL_120394	A/Malaysia/34015/2006		Import from public-domain	Wentworth,D.E.; Dugan,V.; Halpin,R.; Lin,X.; Bera,J.; Ghedin,E.; Fedorova,N.; Overton,L.; Tsitrin,T.; Stockwell,T.; Katzel,D.; Li,K.; Amedeo,P.; Schobel,S.; Shrivastava,S.; Wang,S.; Thovarai,V.; Bishop,B.; Edworthy,P.; Kim,M.; Chan,Y.F.; Sam,I.C.; AbuBakar,S.; Chang,L.Y.; Nor&apos;e,S.S.; Jafar,F.L.; Hassan,A.; Ahmad-Nasrah,S.N.; Bao,Y.; Sanders,R.; Dernovoy,D.; Kiryutin,B.; Lipman,D.J.; Tatusova,T.
EPI373556	PA	Malaysia	2006-Jan-23	EPI_ISL_120393	A/Malaysia/33561/2006		Import from public-domain	Wentworth,D.E.; Dugan,V.; Halpin,R.; Lin,X.; Bera,J.; Ghedin,E.; Fedorova,N.; Overton,L.; Tsitrin,T.; Stockwell,T.; Katzel,D.; Li,K.; Amedeo,P.; Schobel,S.; Shrivastava,S.; Wang,S.; Thovarai,V.; Bishop,B.; Edworthy,P.; Kim,M.; Chan,Y.F.; Sam,I.C.; AbuBakar,S.; Chang,L.Y.; Nor&apos;e,S.S.; Jafar,F.L.; Hassan,A.; Ahmad-Nasrah,S.N.; Bao,Y.; Sanders,R.; Dernovoy,D.; Kiryutin,B.; Lipman,D.J.; Tatusova,T.
EPI373557	PB1	Malaysia	2006-Jan-23	EPI_ISL_120393	A/Malaysia/33561/2006		Import from public-domain	Wentworth,D.E.; Dugan,V.; Halpin,R.; Lin,X.; Bera,J.; Ghedin,E.; Fedorova,N.; Overton,L.; Tsitrin,T.; Stockwell,T.; Katzel,D.; Li,K.; Amedeo,P.; Schobel,S.; Shrivastava,S.; Wang,S.; Thovarai,V.; Bishop,B.; Edworthy,P.; Kim,M.; Chan,Y.F.; Sam,I.C.; AbuBakar,S.; Chang,L.Y.; Nor&apos;e,S.S.; Jafar,F.L.; Hassan,A.; Ahmad-Nasrah,S.N.; Bao,Y.; Sanders,R.; Dernovoy,D.; Kiryutin,B.; Lipman,D.J.; Tatusova,T.
EPI373558	PB2	Malaysia	2006-Jan-23	EPI_ISL_120393	A/Malaysia/33561/2006		Import from public-domain	Wentworth,D.E.; Dugan,V.; Halpin,R.; Lin,X.; Bera,J.; Ghedin,E.; Fedorova,N.; Overton,L.; Tsitrin,T.; Stockwell,T.; Katzel,D.; Li,K.; Amedeo,P.; Schobel,S.; Shrivastava,S.; Wang,S.; Thovarai,V.; Bishop,B.; Edworthy,P.; Kim,M.; Chan,Y.F.; Sam,I.C.; AbuBakar,S.; Chang,L.Y.; Nor&apos;e,S.S.; Jafar,F.L.; Hassan,A.; Ahmad-Nasrah,S.N.; Bao,Y.; Sanders,R.; Dernovoy,D.; Kiryutin,B.; Lipman,D.J.; Tatusova,T.
EPI373551	HA	Malaysia	2006-Jan-23	EPI_ISL_120393	A/Malaysia/33561/2006		Import from public-domain	Wentworth,D.E.; Dugan,V.; Halpin,R.; Lin,X.; Bera,J.; Ghedin,E.; Fedorova,N.; Overton,L.; Tsitrin,T.; Stockwell,T.; Katzel,D.; Li,K.; Amedeo,P.; Schobel,S.; Shrivastava,S.; Wang,S.; Thovarai,V.; Bishop,B.; Edworthy,P.; Kim,M.; Chan,Y.F.; Sam,I.C.; AbuBakar,S.; Chang,L.Y.; Nor&apos;e,S.S.; Jafar,F.L.; Hassan,A.; Ahmad-Nasrah,S.N.; Bao,Y.; Sanders,R.; Dernovoy,D.; Kiryutin,B.; Lipman,D.J.; Tatusova,T.
EPI373543	HA	Malaysia	2006-Jan-11	EPI_ISL_120392	A/Malaysia/33827/2006		Import from public-domain	Wentworth,D.E.; Dugan,V.; Halpin,R.; Lin,X.; Bera,J.; Ghedin,E.; Fedorova,N.; Overton,L.; Tsitrin,T.; Stockwell,T.; Katzel,D.; Li,K.; Amedeo,P.; Schobel,S.; Shrivastava,S.; Wang,S.; Thovarai,V.; Bishop,B.; Edworthy,P.; Kim,M.; Chan,Y.F.; Sam,I.C.; AbuBakar,S.; Chang,L.Y.; Nor&apos;e,S.S.; Jafar,F.L.; Hassan,A.; Ahmad-Nasrah,S.N.; Bao,Y.; Sanders,R.; Dernovoy,D.; Kiryutin,B.; Lipman,D.J.; Tatusova,T.
EPI373548	PA	Malaysia	2006-Jan-11	EPI_ISL_120392	A/Malaysia/33827/2006		Import from public-domain	Wentworth,D.E.; Dugan,V.; Halpin,R.; Lin,X.; Bera,J.; Ghedin,E.; Fedorova,N.; Overton,L.; Tsitrin,T.; Stockwell,T.; Katzel,D.; Li,K.; Amedeo,P.; Schobel,S.; Shrivastava,S.; Wang,S.; Thovarai,V.; Bishop,B.; Edworthy,P.; Kim,M.; Chan,Y.F.; Sam,I.C.; AbuBakar,S.; Chang,L.Y.; Nor&apos;e,S.S.; Jafar,F.L.; Hassan,A.; Ahmad-Nasrah,S.N.; Bao,Y.; Sanders,R.; Dernovoy,D.; Kiryutin,B.; Lipman,D.J.; Tatusova,T.
EPI373549	PB1	Malaysia	2006-Jan-11	EPI_ISL_120392	A/Malaysia/33827/2006		Import from public-domain	Wentworth,D.E.; Dugan,V.; Halpin,R.; Lin,X.; Bera,J.; Ghedin,E.; Fedorova,N.; Overton,L.; Tsitrin,T.; Stockwell,T.; Katzel,D.; Li,K.; Amedeo,P.; Schobel,S.; Shrivastava,S.; Wang,S.; Thovarai,V.; Bishop,B.; Edworthy,P.; Kim,M.; Chan,Y.F.; Sam,I.C.; AbuBakar,S.; Chang,L.Y.; Nor&apos;e,S.S.; Jafar,F.L.; Hassan,A.; Ahmad-Nasrah,S.N.; Bao,Y.; Sanders,R.; Dernovoy,D.; Kiryutin,B.; Lipman,D.J.; Tatusova,T.
EPI373550	PB2	Malaysia	2006-Jan-11	EPI_ISL_120392	A/Malaysia/33827/2006		Import from public-domain	Wentworth,D.E.; Dugan,V.; Halpin,R.; Lin,X.; Bera,J.; Ghedin,E.; Fedorova,N.; Overton,L.; Tsitrin,T.; Stockwell,T.; Katzel,D.; Li,K.; Amedeo,P.; Schobel,S.; Shrivastava,S.; Wang,S.; Thovarai,V.; Bishop,B.; Edworthy,P.; Kim,M.; Chan,Y.F.; Sam,I.C.; AbuBakar,S.; Chang,L.Y.; Nor&apos;e,S.S.; Jafar,F.L.; Hassan,A.; Ahmad-Nasrah,S.N.; Bao,Y.; Sanders,R.; Dernovoy,D.; Kiryutin,B.; Lipman,D.J.; Tatusova,T.
EPI373535	HA	Malaysia	2006-Jan-11	EPI_ISL_120391	A/Malaysia/33464/2006		Import from public-domain	Wentworth,D.E.; Dugan,V.; Halpin,R.; Lin,X.; Bera,J.; Ghedin,E.; Fedorova,N.; Overton,L.; Tsitrin,T.; Stockwell,T.; Katzel,D.; Li,K.; Amedeo,P.; Schobel,S.; Shrivastava,S.; Wang,S.; Thovarai,V.; Bishop,B.; Edworthy,P.; Kim,M.; Chan,Y.F.; Sam,I.C.; AbuBakar,S.; Chang,L.Y.; Nor&apos;e,S.S.; Jafar,F.L.; Hassan,A.; Ahmad-Nasrah,S.N.; Bao,Y.; Sanders,R.; Dernovoy,D.; Kiryutin,B.; Lipman,D.J.; Tatusova,T.
EPI373540	PA	Malaysia	2006-Jan-11	EPI_ISL_120391	A/Malaysia/33464/2006		Import from public-domain	Wentworth,D.E.; Dugan,V.; Halpin,R.; Lin,X.; Bera,J.; Ghedin,E.; Fedorova,N.; Overton,L.; Tsitrin,T.; Stockwell,T.; Katzel,D.; Li,K.; Amedeo,P.; Schobel,S.; Shrivastava,S.; Wang,S.; Thovarai,V.; Bishop,B.; Edworthy,P.; Kim,M.; Chan,Y.F.; Sam,I.C.; AbuBakar,S.; Chang,L.Y.; Nor&apos;e,S.S.; Jafar,F.L.; Hassan,A.; Ahmad-Nasrah,S.N.; Bao,Y.; Sanders,R.; Dernovoy,D.; Kiryutin,B.; Lipman,D.J.; Tatusova,T.
EPI373541	PB1	Malaysia	2006-Jan-11	EPI_ISL_120391	A/Malaysia/33464/2006		Import from public-domain	Wentworth,D.E.; Dugan,V.; Halpin,R.; Lin,X.; Bera,J.; Ghedin,E.; Fedorova,N.; Overton,L.; Tsitrin,T.; Stockwell,T.; Katzel,D.; Li,K.; Amedeo,P.; Schobel,S.; Shrivastava,S.; Wang,S.; Thovarai,V.; Bishop,B.; Edworthy,P.; Kim,M.; Chan,Y.F.; Sam,I.C.; AbuBakar,S.; Chang,L.Y.; Nor&apos;e,S.S.; Jafar,F.L.; Hassan,A.; Ahmad-Nasrah,S.N.; Bao,Y.; Sanders,R.; Dernovoy,D.; Kiryutin,B.; Lipman,D.J.; Tatusova,T.
EPI373542	PB2	Malaysia	2006-Jan-11	EPI_ISL_120391	A/Malaysia/33464/2006		Import from public-domain	Wentworth,D.E.; Dugan,V.; Halpin,R.; Lin,X.; Bera,J.; Ghedin,E.; Fedorova,N.; Overton,L.; Tsitrin,T.; Stockwell,T.; Katzel,D.; Li,K.; Amedeo,P.; Schobel,S.; Shrivastava,S.; Wang,S.; Thovarai,V.; Bishop,B.; Edworthy,P.; Kim,M.; Chan,Y.F.; Sam,I.C.; AbuBakar,S.; Chang,L.Y.; Nor&apos;e,S.S.; Jafar,F.L.; Hassan,A.; Ahmad-Nasrah,S.N.; Bao,Y.; Sanders,R.; Dernovoy,D.; Kiryutin,B.; Lipman,D.J.; Tatusova,T.
EPI373527	HA	Malaysia	2005-Dec-30	EPI_ISL_120390	A/Malaysia/33386/2005		Import from public-domain	Wentworth,D.E.; Dugan,V.; Halpin,R.; Lin,X.; Bera,J.; Ghedin,E.; Fedorova,N.; Overton,L.; Tsitrin,T.; Stockwell,T.; Katzel,D.; Li,K.; Amedeo,P.; Schobel,S.; Shrivastava,S.; Wang,S.; Thovarai,V.; Bishop,B.; Edworthy,P.; Kim,M.; Chan,Y.F.; Sam,I.C.; AbuBakar,S.; Chang,L.Y.; Nor&apos;e,S.S.; Jafar,F.L.; Hassan,A.; Ahmad-Nasrah,S.N.; Bao,Y.; Sanders,R.; Dernovoy,D.; Kiryutin,B.; Lipman,D.J.; Tatusova,T.
EPI373532	PA	Malaysia	2005-Dec-30	EPI_ISL_120390	A/Malaysia/33386/2005		Import from public-domain	Wentworth,D.E.; Dugan,V.; Halpin,R.; Lin,X.; Bera,J.; Ghedin,E.; Fedorova,N.; Overton,L.; Tsitrin,T.; Stockwell,T.; Katzel,D.; Li,K.; Amedeo,P.; Schobel,S.; Shrivastava,S.; Wang,S.; Thovarai,V.; Bishop,B.; Edworthy,P.; Kim,M.; Chan,Y.F.; Sam,I.C.; AbuBakar,S.; Chang,L.Y.; Nor&apos;e,S.S.; Jafar,F.L.; Hassan,A.; Ahmad-Nasrah,S.N.; Bao,Y.; Sanders,R.; Dernovoy,D.; Kiryutin,B.; Lipman,D.J.; Tatusova,T.
EPI373533	PB1	Malaysia	2005-Dec-30	EPI_ISL_120390	A/Malaysia/33386/2005		Import from public-domain	Wentworth,D.E.; Dugan,V.; Halpin,R.; Lin,X.; Bera,J.; Ghedin,E.; Fedorova,N.; Overton,L.; Tsitrin,T.; Stockwell,T.; Katzel,D.; Li,K.; Amedeo,P.; Schobel,S.; Shrivastava,S.; Wang,S.; Thovarai,V.; Bishop,B.; Edworthy,P.; Kim,M.; Chan,Y.F.; Sam,I.C.; AbuBakar,S.; Chang,L.Y.; Nor&apos;e,S.S.; Jafar,F.L.; Hassan,A.; Ahmad-Nasrah,S.N.; Bao,Y.; Sanders,R.; Dernovoy,D.; Kiryutin,B.; Lipman,D.J.; Tatusova,T.
EPI373534	PB2	Malaysia	2005-Dec-30	EPI_ISL_120390	A/Malaysia/33386/2005		Import from public-domain	Wentworth,D.E.; Dugan,V.; Halpin,R.; Lin,X.; Bera,J.; Ghedin,E.; Fedorova,N.; Overton,L.; Tsitrin,T.; Stockwell,T.; Katzel,D.; Li,K.; Amedeo,P.; Schobel,S.; Shrivastava,S.; Wang,S.; Thovarai,V.; Bishop,B.; Edworthy,P.; Kim,M.; Chan,Y.F.; Sam,I.C.; AbuBakar,S.; Chang,L.Y.; Nor&apos;e,S.S.; Jafar,F.L.; Hassan,A.; Ahmad-Nasrah,S.N.; Bao,Y.; Sanders,R.; Dernovoy,D.; Kiryutin,B.; Lipman,D.J.; Tatusova,T.
EPI373519	HA	Malaysia	2005-Aug-10	EPI_ISL_120389	A/Malaysia/32226/2005		Import from public-domain	Wentworth,D.E.; Dugan,V.; Halpin,R.; Lin,X.; Bera,J.; Ghedin,E.; Fedorova,N.; Overton,L.; Tsitrin,T.; Stockwell,T.; Katzel,D.; Li,K.; Amedeo,P.; Schobel,S.; Shrivastava,S.; Wang,S.; Thovarai,V.; Bishop,B.; Edworthy,P.; Kim,M.; Chan,Y.F.; Sam,I.C.; AbuBakar,S.; Chang,L.Y.; Nor&apos;e,S.S.; Jafar,F.L.; Hassan,A.; Ahmad-Nasrah,S.N.; Bao,Y.; Sanders,R.; Dernovoy,D.; Kiryutin,B.; Lipman,D.J.; Tatusova,T.
EPI373524	PA	Malaysia	2005-Aug-10	EPI_ISL_120389	A/Malaysia/32226/2005		Import from public-domain	Wentworth,D.E.; Dugan,V.; Halpin,R.; Lin,X.; Bera,J.; Ghedin,E.; Fedorova,N.; Overton,L.; Tsitrin,T.; Stockwell,T.; Katzel,D.; Li,K.; Amedeo,P.; Schobel,S.; Shrivastava,S.; Wang,S.; Thovarai,V.; Bishop,B.; Edworthy,P.; Kim,M.; Chan,Y.F.; Sam,I.C.; AbuBakar,S.; Chang,L.Y.; Nor&apos;e,S.S.; Jafar,F.L.; Hassan,A.; Ahmad-Nasrah,S.N.; Bao,Y.; Sanders,R.; Dernovoy,D.; Kiryutin,B.; Lipman,D.J.; Tatusova,T.
EPI373525	PB1	Malaysia	2005-Aug-10	EPI_ISL_120389	A/Malaysia/32226/2005		Import from public-domain	Wentworth,D.E.; Dugan,V.; Halpin,R.; Lin,X.; Bera,J.; Ghedin,E.; Fedorova,N.; Overton,L.; Tsitrin,T.; Stockwell,T.; Katzel,D.; Li,K.; Amedeo,P.; Schobel,S.; Shrivastava,S.; Wang,S.; Thovarai,V.; Bishop,B.; Edworthy,P.; Kim,M.; Chan,Y.F.; Sam,I.C.; AbuBakar,S.; Chang,L.Y.; Nor&apos;e,S.S.; Jafar,F.L.; Hassan,A.; Ahmad-Nasrah,S.N.; Bao,Y.; Sanders,R.; Dernovoy,D.; Kiryutin,B.; Lipman,D.J.; Tatusova,T.
EPI373526	PB2	Malaysia	2005-Aug-10	EPI_ISL_120389	A/Malaysia/32226/2005		Import from public-domain	Wentworth,D.E.; Dugan,V.; Halpin,R.; Lin,X.; Bera,J.; Ghedin,E.; Fedorova,N.; Overton,L.; Tsitrin,T.; Stockwell,T.; Katzel,D.; Li,K.; Amedeo,P.; Schobel,S.; Shrivastava,S.; Wang,S.; Thovarai,V.; Bishop,B.; Edworthy,P.; Kim,M.; Chan,Y.F.; Sam,I.C.; AbuBakar,S.; Chang,L.Y.; Nor&apos;e,S.S.; Jafar,F.L.; Hassan,A.; Ahmad-Nasrah,S.N.; Bao,Y.; Sanders,R.; Dernovoy,D.; Kiryutin,B.; Lipman,D.J.; Tatusova,T.
EPI373516	PA	Malaysia	2005-Aug-08	EPI_ISL_120388	A/Malaysia/32133/2005		Import from public-domain	Wentworth,D.E.; Dugan,V.; Halpin,R.; Lin,X.; Bera,J.; Ghedin,E.; Fedorova,N.; Overton,L.; Tsitrin,T.; Stockwell,T.; Katzel,D.; Li,K.; Amedeo,P.; Schobel,S.; Shrivastava,S.; Wang,S.; Thovarai,V.; Bishop,B.; Edworthy,P.; Kim,M.; Chan,Y.F.; Sam,I.C.; AbuBakar,S.; Chang,L.Y.; Nor&apos;e,S.S.; Jafar,F.L.; Hassan,A.; Ahmad-Nasrah,S.N.; Bao,Y.; Sanders,R.; Dernovoy,D.; Kiryutin,B.; Lipman,D.J.; Tatusova,T.
EPI373517	PB1	Malaysia	2005-Aug-08	EPI_ISL_120388	A/Malaysia/32133/2005		Import from public-domain	Wentworth,D.E.; Dugan,V.; Halpin,R.; Lin,X.; Bera,J.; Ghedin,E.; Fedorova,N.; Overton,L.; Tsitrin,T.; Stockwell,T.; Katzel,D.; Li,K.; Amedeo,P.; Schobel,S.; Shrivastava,S.; Wang,S.; Thovarai,V.; Bishop,B.; Edworthy,P.; Kim,M.; Chan,Y.F.; Sam,I.C.; AbuBakar,S.; Chang,L.Y.; Nor&apos;e,S.S.; Jafar,F.L.; Hassan,A.; Ahmad-Nasrah,S.N.; Bao,Y.; Sanders,R.; Dernovoy,D.; Kiryutin,B.; Lipman,D.J.; Tatusova,T.
EPI373518	PB2	Malaysia	2005-Aug-08	EPI_ISL_120388	A/Malaysia/32133/2005		Import from public-domain	Wentworth,D.E.; Dugan,V.; Halpin,R.; Lin,X.; Bera,J.; Ghedin,E.; Fedorova,N.; Overton,L.; Tsitrin,T.; Stockwell,T.; Katzel,D.; Li,K.; Amedeo,P.; Schobel,S.; Shrivastava,S.; Wang,S.; Thovarai,V.; Bishop,B.; Edworthy,P.; Kim,M.; Chan,Y.F.; Sam,I.C.; AbuBakar,S.; Chang,L.Y.; Nor&apos;e,S.S.; Jafar,F.L.; Hassan,A.; Ahmad-Nasrah,S.N.; Bao,Y.; Sanders,R.; Dernovoy,D.; Kiryutin,B.; Lipman,D.J.; Tatusova,T.
EPI373511	HA	Malaysia	2005-Aug-08	EPI_ISL_120388	A/Malaysia/32133/2005		Import from public-domain	Wentworth,D.E.; Dugan,V.; Halpin,R.; Lin,X.; Bera,J.; Ghedin,E.; Fedorova,N.; Overton,L.; Tsitrin,T.; Stockwell,T.; Katzel,D.; Li,K.; Amedeo,P.; Schobel,S.; Shrivastava,S.; Wang,S.; Thovarai,V.; Bishop,B.; Edworthy,P.; Kim,M.; Chan,Y.F.; Sam,I.C.; AbuBakar,S.; Chang,L.Y.; Nor&apos;e,S.S.; Jafar,F.L.; Hassan,A.; Ahmad-Nasrah,S.N.; Bao,Y.; Sanders,R.; Dernovoy,D.; Kiryutin,B.; Lipman,D.J.; Tatusova,T.
EPI373508	PA	Malaysia	2005-Aug-04	EPI_ISL_120387	A/Malaysia/32171/2005		Import from public-domain	Wentworth,D.E.; Dugan,V.; Halpin,R.; Lin,X.; Bera,J.; Ghedin,E.; Fedorova,N.; Overton,L.; Tsitrin,T.; Stockwell,T.; Katzel,D.; Li,K.; Amedeo,P.; Schobel,S.; Shrivastava,S.; Wang,S.; Thovarai,V.; Bishop,B.; Edworthy,P.; Kim,M.; Chan,Y.F.; Sam,I.C.; AbuBakar,S.; Chang,L.Y.; Nor&apos;e,S.S.; Jafar,F.L.; Hassan,A.; Ahmad-Nasrah,S.N.; Bao,Y.; Sanders,R.; Dernovoy,D.; Kiryutin,B.; Lipman,D.J.; Tatusova,T.
EPI373509	PB1	Malaysia	2005-Aug-04	EPI_ISL_120387	A/Malaysia/32171/2005		Import from public-domain	Wentworth,D.E.; Dugan,V.; Halpin,R.; Lin,X.; Bera,J.; Ghedin,E.; Fedorova,N.; Overton,L.; Tsitrin,T.; Stockwell,T.; Katzel,D.; Li,K.; Amedeo,P.; Schobel,S.; Shrivastava,S.; Wang,S.; Thovarai,V.; Bishop,B.; Edworthy,P.; Kim,M.; Chan,Y.F.; Sam,I.C.; AbuBakar,S.; Chang,L.Y.; Nor&apos;e,S.S.; Jafar,F.L.; Hassan,A.; Ahmad-Nasrah,S.N.; Bao,Y.; Sanders,R.; Dernovoy,D.; Kiryutin,B.; Lipman,D.J.; Tatusova,T.
EPI373510	PB2	Malaysia	2005-Aug-04	EPI_ISL_120387	A/Malaysia/32171/2005		Import from public-domain	Wentworth,D.E.; Dugan,V.; Halpin,R.; Lin,X.; Bera,J.; Ghedin,E.; Fedorova,N.; Overton,L.; Tsitrin,T.; Stockwell,T.; Katzel,D.; Li,K.; Amedeo,P.; Schobel,S.; Shrivastava,S.; Wang,S.; Thovarai,V.; Bishop,B.; Edworthy,P.; Kim,M.; Chan,Y.F.; Sam,I.C.; AbuBakar,S.; Chang,L.Y.; Nor&apos;e,S.S.; Jafar,F.L.; Hassan,A.; Ahmad-Nasrah,S.N.; Bao,Y.; Sanders,R.; Dernovoy,D.; Kiryutin,B.; Lipman,D.J.; Tatusova,T.
EPI373503	HA	Malaysia	2005-Aug-04	EPI_ISL_120387	A/Malaysia/32171/2005		Import from public-domain	Wentworth,D.E.; Dugan,V.; Halpin,R.; Lin,X.; Bera,J.; Ghedin,E.; Fedorova,N.; Overton,L.; Tsitrin,T.; Stockwell,T.; Katzel,D.; Li,K.; Amedeo,P.; Schobel,S.; Shrivastava,S.; Wang,S.; Thovarai,V.; Bishop,B.; Edworthy,P.; Kim,M.; Chan,Y.F.; Sam,I.C.; AbuBakar,S.; Chang,L.Y.; Nor&apos;e,S.S.; Jafar,F.L.; Hassan,A.; Ahmad-Nasrah,S.N.; Bao,Y.; Sanders,R.; Dernovoy,D.; Kiryutin,B.; Lipman,D.J.; Tatusova,T.
EPI373495	HA	Malaysia	2005-Jul-15	EPI_ISL_120386	A/Malaysia/31998/2005		Import from public-domain	Wentworth,D.E.; Dugan,V.; Halpin,R.; Lin,X.; Bera,J.; Ghedin,E.; Fedorova,N.; Overton,L.; Tsitrin,T.; Stockwell,T.; Katzel,D.; Li,K.; Amedeo,P.; Schobel,S.; Shrivastava,S.; Wang,S.; Thovarai,V.; Bishop,B.; Edworthy,P.; Kim,M.; Chan,Y.F.; Sam,I.C.; AbuBakar,S.; Chang,L.Y.; Nor&apos;e,S.S.; Jafar,F.L.; Hassan,A.; Ahmad-Nasrah,S.N.; Bao,Y.; Sanders,R.; Dernovoy,D.; Kiryutin,B.; Lipman,D.J.; Tatusova,T.
EPI373500	PA	Malaysia	2005-Jul-15	EPI_ISL_120386	A/Malaysia/31998/2005		Import from public-domain	Wentworth,D.E.; Dugan,V.; Halpin,R.; Lin,X.; Bera,J.; Ghedin,E.; Fedorova,N.; Overton,L.; Tsitrin,T.; Stockwell,T.; Katzel,D.; Li,K.; Amedeo,P.; Schobel,S.; Shrivastava,S.; Wang,S.; Thovarai,V.; Bishop,B.; Edworthy,P.; Kim,M.; Chan,Y.F.; Sam,I.C.; AbuBakar,S.; Chang,L.Y.; Nor&apos;e,S.S.; Jafar,F.L.; Hassan,A.; Ahmad-Nasrah,S.N.; Bao,Y.; Sanders,R.; Dernovoy,D.; Kiryutin,B.; Lipman,D.J.; Tatusova,T.
EPI373501	PB1	Malaysia	2005-Jul-15	EPI_ISL_120386	A/Malaysia/31998/2005		Import from public-domain	Wentworth,D.E.; Dugan,V.; Halpin,R.; Lin,X.; Bera,J.; Ghedin,E.; Fedorova,N.; Overton,L.; Tsitrin,T.; Stockwell,T.; Katzel,D.; Li,K.; Amedeo,P.; Schobel,S.; Shrivastava,S.; Wang,S.; Thovarai,V.; Bishop,B.; Edworthy,P.; Kim,M.; Chan,Y.F.; Sam,I.C.; AbuBakar,S.; Chang,L.Y.; Nor&apos;e,S.S.; Jafar,F.L.; Hassan,A.; Ahmad-Nasrah,S.N.; Bao,Y.; Sanders,R.; Dernovoy,D.; Kiryutin,B.; Lipman,D.J.; Tatusova,T.
EPI373502	PB2	Malaysia	2005-Jul-15	EPI_ISL_120386	A/Malaysia/31998/2005		Import from public-domain	Wentworth,D.E.; Dugan,V.; Halpin,R.; Lin,X.; Bera,J.; Ghedin,E.; Fedorova,N.; Overton,L.; Tsitrin,T.; Stockwell,T.; Katzel,D.; Li,K.; Amedeo,P.; Schobel,S.; Shrivastava,S.; Wang,S.; Thovarai,V.; Bishop,B.; Edworthy,P.; Kim,M.; Chan,Y.F.; Sam,I.C.; AbuBakar,S.; Chang,L.Y.; Nor&apos;e,S.S.; Jafar,F.L.; Hassan,A.; Ahmad-Nasrah,S.N.; Bao,Y.; Sanders,R.; Dernovoy,D.; Kiryutin,B.; Lipman,D.J.; Tatusova,T.
EPI373487	HA	Malaysia	2005-Feb-13	EPI_ISL_120385	A/Malaysia/31944/2005		Import from public-domain	Wentworth,D.E.; Dugan,V.; Halpin,R.; Lin,X.; Bera,J.; Ghedin,E.; Fedorova,N.; Overton,L.; Tsitrin,T.; Stockwell,T.; Katzel,D.; Li,K.; Amedeo,P.; Schobel,S.; Shrivastava,S.; Wang,S.; Thovarai,V.; Bishop,B.; Edworthy,P.; Kim,M.; Chan,Y.F.; Sam,I.C.; AbuBakar,S.; Chang,L.Y.; Nor&apos;e,S.S.; Jafar,F.L.; Hassan,A.; Ahmad-Nasrah,S.N.; Bao,Y.; Sanders,R.; Dernovoy,D.; Kiryutin,B.; Lipman,D.J.; Tatusova,T.
EPI373492	PA	Malaysia	2005-Feb-13	EPI_ISL_120385	A/Malaysia/31944/2005		Import from public-domain	Wentworth,D.E.; Dugan,V.; Halpin,R.; Lin,X.; Bera,J.; Ghedin,E.; Fedorova,N.; Overton,L.; Tsitrin,T.; Stockwell,T.; Katzel,D.; Li,K.; Amedeo,P.; Schobel,S.; Shrivastava,S.; Wang,S.; Thovarai,V.; Bishop,B.; Edworthy,P.; Kim,M.; Chan,Y.F.; Sam,I.C.; AbuBakar,S.; Chang,L.Y.; Nor&apos;e,S.S.; Jafar,F.L.; Hassan,A.; Ahmad-Nasrah,S.N.; Bao,Y.; Sanders,R.; Dernovoy,D.; Kiryutin,B.; Lipman,D.J.; Tatusova,T.
EPI373493	PB1	Malaysia	2005-Feb-13	EPI_ISL_120385	A/Malaysia/31944/2005		Import from public-domain	Wentworth,D.E.; Dugan,V.; Halpin,R.; Lin,X.; Bera,J.; Ghedin,E.; Fedorova,N.; Overton,L.; Tsitrin,T.; Stockwell,T.; Katzel,D.; Li,K.; Amedeo,P.; Schobel,S.; Shrivastava,S.; Wang,S.; Thovarai,V.; Bishop,B.; Edworthy,P.; Kim,M.; Chan,Y.F.; Sam,I.C.; AbuBakar,S.; Chang,L.Y.; Nor&apos;e,S.S.; Jafar,F.L.; Hassan,A.; Ahmad-Nasrah,S.N.; Bao,Y.; Sanders,R.; Dernovoy,D.; Kiryutin,B.; Lipman,D.J.; Tatusova,T.
EPI373494	PB2	Malaysia	2005-Feb-13	EPI_ISL_120385	A/Malaysia/31944/2005		Import from public-domain	Wentworth,D.E.; Dugan,V.; Halpin,R.; Lin,X.; Bera,J.; Ghedin,E.; Fedorova,N.; Overton,L.; Tsitrin,T.; Stockwell,T.; Katzel,D.; Li,K.; Amedeo,P.; Schobel,S.; Shrivastava,S.; Wang,S.; Thovarai,V.; Bishop,B.; Edworthy,P.; Kim,M.; Chan,Y.F.; Sam,I.C.; AbuBakar,S.; Chang,L.Y.; Nor&apos;e,S.S.; Jafar,F.L.; Hassan,A.; Ahmad-Nasrah,S.N.; Bao,Y.; Sanders,R.; Dernovoy,D.; Kiryutin,B.; Lipman,D.J.; Tatusova,T.
EPI372191	PA	Malaysia	2007-Apr-23	EPI_ISL_120125	A/Malaysia/1769312/2007		Import from public-domain	Wentworth,D.E.; Dugan,V.; Halpin,R.; Lin,X.; Bera,J.; Ghedin,E.; Fedorova,N.; Overton,L.; Tsitrin,T.; Stockwell,T.; Katzel,D.; Li,K.; Amedeo,P.; Schobel,S.; Shrivastava,S.; Wang,S.; Thovarai,V.; Bishop,B.; Edworthy,P.; Kim,M.; Chan,Y.-F.F.; Sam,I.C.; AbuBakar,S.; Chang,L.; Nor&apos;e,S.S.B.; Jafar,F.L.B.; Hassan,A.; Nasrah,S.N.A.; Bao,Y.; Sanders,R.; Dernovoy,D.; Kiryutin,B.; Lipman,D.J.; Tatusova,T.
EPI372193	PB2	Malaysia	2007-Apr-23	EPI_ISL_120125	A/Malaysia/1769312/2007		Import from public-domain	Wentworth,D.E.; Dugan,V.; Halpin,R.; Lin,X.; Bera,J.; Ghedin,E.; Fedorova,N.; Overton,L.; Tsitrin,T.; Stockwell,T.; Katzel,D.; Li,K.; Amedeo,P.; Schobel,S.; Shrivastava,S.; Wang,S.; Thovarai,V.; Bishop,B.; Edworthy,P.; Kim,M.; Chan,Y.-F.F.; Sam,I.C.; AbuBakar,S.; Chang,L.; Nor&apos;e,S.S.B.; Jafar,F.L.B.; Hassan,A.; Nasrah,S.N.A.; Bao,Y.; Sanders,R.; Dernovoy,D.; Kiryutin,B.; Lipman,D.J.; Tatusova,T.
EPI372187	HA	Malaysia	2007-Apr-23	EPI_ISL_120125	A/Malaysia/1769312/2007		Import from public-domain	Wentworth,D.E.; Dugan,V.; Halpin,R.; Lin,X.; Bera,J.; Ghedin,E.; Fedorova,N.; Overton,L.; Tsitrin,T.; Stockwell,T.; Katzel,D.; Li,K.; Amedeo,P.; Schobel,S.; Shrivastava,S.; Wang,S.; Thovarai,V.; Bishop,B.; Edworthy,P.; Kim,M.; Chan,Y.-F.F.; Sam,I.C.; AbuBakar,S.; Chang,L.; Nor&apos;e,S.S.B.; Jafar,F.L.B.; Hassan,A.; Nasrah,S.N.A.; Bao,Y.; Sanders,R.; Dernovoy,D.; Kiryutin,B.; Lipman,D.J.; Tatusova,T.
EPI372192	PB1	Malaysia	2007-Apr-23	EPI_ISL_120125	A/Malaysia/1769312/2007		Import from public-domain	Wentworth,D.E.; Dugan,V.; Halpin,R.; Lin,X.; Bera,J.; Ghedin,E.; Fedorova,N.; Overton,L.; Tsitrin,T.; Stockwell,T.; Katzel,D.; Li,K.; Amedeo,P.; Schobel,S.; Shrivastava,S.; Wang,S.; Thovarai,V.; Bishop,B.; Edworthy,P.; Kim,M.; Chan,Y.-F.F.; Sam,I.C.; AbuBakar,S.; Chang,L.; Nor&apos;e,S.S.B.; Jafar,F.L.B.; Hassan,A.; Nasrah,S.N.A.; Bao,Y.; Sanders,R.; Dernovoy,D.; Kiryutin,B.; Lipman,D.J.; Tatusova,T.
EPI372169	PB2	Malaysia	2006-Oct-22	EPI_ISL_120081	A/Malaysia/1666665/2006		Import from public-domain	Wentworth,D.E.; Dugan,V.; Halpin,R.; Lin,X.; Bera,J.; Ghedin,E.; Fedorova,N.; Overton,L.; Tsitrin,T.; Stockwell,T.; Katzel,D.; Li,K.; Amedeo,P.; Schobel,S.; Shrivastava,S.; Wang,S.; Thovarai,V.; Bishop,B.; Edworthy,P.; Kim,M.; Chan,Y.-F.F.; Sam,I.C.; AbuBakar,S.; Chang,L.; Nor&apos;e,S.S.B.; Jafar,F.L.B.; Hassan,A.; Nasrah,S.N.A.; Bao,Y.; Sanders,R.; Dernovoy,D.; Kiryutin,B.; Lipman,D.J.; Tatusova,T.
EPI372164	HA	Malaysia	2006-Oct-22	EPI_ISL_120081	A/Malaysia/1666665/2006		Import from public-domain	Wentworth,D.E.; Dugan,V.; Halpin,R.; Lin,X.; Bera,J.; Ghedin,E.; Fedorova,N.; Overton,L.; Tsitrin,T.; Stockwell,T.; Katzel,D.; Li,K.; Amedeo,P.; Schobel,S.; Shrivastava,S.; Wang,S.; Thovarai,V.; Bishop,B.; Edworthy,P.; Kim,M.; Chan,Y.-F.F.; Sam,I.C.; AbuBakar,S.; Chang,L.; Nor&apos;e,S.S.B.; Jafar,F.L.B.; Hassan,A.; Nasrah,S.N.A.; Bao,Y.; Sanders,R.; Dernovoy,D.; Kiryutin,B.; Lipman,D.J.; Tatusova,T.
EPI372168	PB1	Malaysia	2006-Oct-22	EPI_ISL_120081	A/Malaysia/1666665/2006		Import from public-domain	Wentworth,D.E.; Dugan,V.; Halpin,R.; Lin,X.; Bera,J.; Ghedin,E.; Fedorova,N.; Overton,L.; Tsitrin,T.; Stockwell,T.; Katzel,D.; Li,K.; Amedeo,P.; Schobel,S.; Shrivastava,S.; Wang,S.; Thovarai,V.; Bishop,B.; Edworthy,P.; Kim,M.; Chan,Y.-F.F.; Sam,I.C.; AbuBakar,S.; Chang,L.; Nor&apos;e,S.S.B.; Jafar,F.L.B.; Hassan,A.; Nasrah,S.N.A.; Bao,Y.; Sanders,R.; Dernovoy,D.; Kiryutin,B.; Lipman,D.J.; Tatusova,T.
EPI372167	PA	Malaysia	2006-Oct-22	EPI_ISL_120081	A/Malaysia/1666665/2006		Import from public-domain	Wentworth,D.E.; Dugan,V.; Halpin,R.; Lin,X.; Bera,J.; Ghedin,E.; Fedorova,N.; Overton,L.; Tsitrin,T.; Stockwell,T.; Katzel,D.; Li,K.; Amedeo,P.; Schobel,S.; Shrivastava,S.; Wang,S.; Thovarai,V.; Bishop,B.; Edworthy,P.; Kim,M.; Chan,Y.-F.F.; Sam,I.C.; AbuBakar,S.; Chang,L.; Nor&apos;e,S.S.B.; Jafar,F.L.B.; Hassan,A.; Nasrah,S.N.A.; Bao,Y.; Sanders,R.; Dernovoy,D.; Kiryutin,B.; Lipman,D.J.; Tatusova,T.
EPI372143	HA	Malaysia	2006-Feb-24	EPI_ISL_120078	A/Malaysia/33817/2006		Import from public-domain	Wentworth,D.E.; Dugan,V.; Halpin,R.; Lin,X.; Bera,J.; Ghedin,E.; Fedorova,N.; Overton,L.; Tsitrin,T.; Stockwell,T.; Katzel,D.; Li,K.; Amedeo,P.; Schobel,S.; Shrivastava,S.; Wang,S.; Thovarai,V.; Bishop,B.; Edworthy,P.; Kim,M.; Chan,Y.-F.F.; Sam,I.C.; AbuBakar,S.; Chang,L.; Nor&apos;e,S.S.B.; Jafar,F.L.B.; Hassan,A.; Nasrah,S.N.A.; Bao,Y.; Sanders,R.; Dernovoy,D.; Kiryutin,B.; Lipman,D.J.; Tatusova,T.
EPI372147	PA	Malaysia	2006-Feb-24	EPI_ISL_120078	A/Malaysia/33817/2006		Import from public-domain	Wentworth,D.E.; Dugan,V.; Halpin,R.; Lin,X.; Bera,J.; Ghedin,E.; Fedorova,N.; Overton,L.; Tsitrin,T.; Stockwell,T.; Katzel,D.; Li,K.; Amedeo,P.; Schobel,S.; Shrivastava,S.; Wang,S.; Thovarai,V.; Bishop,B.; Edworthy,P.; Kim,M.; Chan,Y.-F.F.; Sam,I.C.; AbuBakar,S.; Chang,L.; Nor&apos;e,S.S.B.; Jafar,F.L.B.; Hassan,A.; Nasrah,S.N.A.; Bao,Y.; Sanders,R.; Dernovoy,D.; Kiryutin,B.; Lipman,D.J.; Tatusova,T.
EPI372148	PB1	Malaysia	2006-Feb-24	EPI_ISL_120078	A/Malaysia/33817/2006		Import from public-domain	Wentworth,D.E.; Dugan,V.; Halpin,R.; Lin,X.; Bera,J.; Ghedin,E.; Fedorova,N.; Overton,L.; Tsitrin,T.; Stockwell,T.; Katzel,D.; Li,K.; Amedeo,P.; Schobel,S.; Shrivastava,S.; Wang,S.; Thovarai,V.; Bishop,B.; Edworthy,P.; Kim,M.; Chan,Y.-F.F.; Sam,I.C.; AbuBakar,S.; Chang,L.; Nor&apos;e,S.S.B.; Jafar,F.L.B.; Hassan,A.; Nasrah,S.N.A.; Bao,Y.; Sanders,R.; Dernovoy,D.; Kiryutin,B.; Lipman,D.J.; Tatusova,T.
EPI372149	PB2	Malaysia	2006-Feb-24	EPI_ISL_120078	A/Malaysia/33817/2006		Import from public-domain	Wentworth,D.E.; Dugan,V.; Halpin,R.; Lin,X.; Bera,J.; Ghedin,E.; Fedorova,N.; Overton,L.; Tsitrin,T.; Stockwell,T.; Katzel,D.; Li,K.; Amedeo,P.; Schobel,S.; Shrivastava,S.; Wang,S.; Thovarai,V.; Bishop,B.; Edworthy,P.; Kim,M.; Chan,Y.-F.F.; Sam,I.C.; AbuBakar,S.; Chang,L.; Nor&apos;e,S.S.B.; Jafar,F.L.B.; Hassan,A.; Nasrah,S.N.A.; Bao,Y.; Sanders,R.; Dernovoy,D.; Kiryutin,B.; Lipman,D.J.; Tatusova,T.
EPI369759	PA	Vietnam	2008-Dec-10	EPI_ISL_118417	A/KhanhHoa/KH474/2008		Import from public-domain	Wentworth,D.E.; Dugan,V.; Halpin,R.; Lin,X.; Bera,J.; Ghedin,E.; Fedorova,N.; Overton,L.; Tsitrin,T.; Stockwell,T.; Katzel,D.; Li,K.; Amedeo,P.; Schobel,S.; Shrivastava,S.; Wang,S.; Thovarai,V.; Bishop,B.; Edworthy,P.; Kim,M.; Mai,L.T.Q.; Hien,N.T.; Ha,N.K.; Cuong,V.D.; Duc,D.T.; Phuong,H.V.M.; Hang,N.L.K.; Thanh,L.T.; Thach,N.C.; Huong,T.T.; Hien,P.T.; Giang,N.H.; Bao,Y.; Sanders,R.; Dernovoy,D.; Kiryutin,B.; Lipman,D.J.; Tatusova,T.
EPI369753	HA	Vietnam	2008-Dec-10	EPI_ISL_118417	A/KhanhHoa/KH474/2008		Import from public-domain	Wentworth,D.E.; Dugan,V.; Halpin,R.; Lin,X.; Bera,J.; Ghedin,E.; Fedorova,N.; Overton,L.; Tsitrin,T.; Stockwell,T.; Katzel,D.; Li,K.; Amedeo,P.; Schobel,S.; Shrivastava,S.; Wang,S.; Thovarai,V.; Bishop,B.; Edworthy,P.; Kim,M.; Mai,L.T.Q.; Hien,N.T.; Ha,N.K.; Cuong,V.D.; Duc,D.T.; Phuong,H.V.M.; Hang,N.L.K.; Thanh,L.T.; Thach,N.C.; Huong,T.T.; Hien,P.T.; Giang,N.H.; Bao,Y.; Sanders,R.; Dernovoy,D.; Kiryutin,B.; Lipman,D.J.; Tatusova,T.
EPI369761	PB2	Vietnam	2008-Dec-10	EPI_ISL_118417	A/KhanhHoa/KH474/2008		Import from public-domain	Wentworth,D.E.; Dugan,V.; Halpin,R.; Lin,X.; Bera,J.; Ghedin,E.; Fedorova,N.; Overton,L.; Tsitrin,T.; Stockwell,T.; Katzel,D.; Li,K.; Amedeo,P.; Schobel,S.; Shrivastava,S.; Wang,S.; Thovarai,V.; Bishop,B.; Edworthy,P.; Kim,M.; Mai,L.T.Q.; Hien,N.T.; Ha,N.K.; Cuong,V.D.; Duc,D.T.; Phuong,H.V.M.; Hang,N.L.K.; Thanh,L.T.; Thach,N.C.; Huong,T.T.; Hien,P.T.; Giang,N.H.; Bao,Y.; Sanders,R.; Dernovoy,D.; Kiryutin,B.; Lipman,D.J.; Tatusova,T.
EPI369760	PB1	Vietnam	2008-Dec-10	EPI_ISL_118417	A/KhanhHoa/KH474/2008		Import from public-domain	Wentworth,D.E.; Dugan,V.; Halpin,R.; Lin,X.; Bera,J.; Ghedin,E.; Fedorova,N.; Overton,L.; Tsitrin,T.; Stockwell,T.; Katzel,D.; Li,K.; Amedeo,P.; Schobel,S.; Shrivastava,S.; Wang,S.; Thovarai,V.; Bishop,B.; Edworthy,P.; Kim,M.; Mai,L.T.Q.; Hien,N.T.; Ha,N.K.; Cuong,V.D.; Duc,D.T.; Phuong,H.V.M.; Hang,N.L.K.; Thanh,L.T.; Thach,N.C.; Huong,T.T.; Hien,P.T.; Giang,N.H.; Bao,Y.; Sanders,R.; Dernovoy,D.; Kiryutin,B.; Lipman,D.J.; Tatusova,T.
EPI369752	PB2	Vietnam	2008-Sep-23	EPI_ISL_118415	A/KhanhHoa/KH363/2008		Import from public-domain	Wentworth,D.E.; Dugan,V.; Halpin,R.; Lin,X.; Bera,J.; Ghedin,E.; Fedorova,N.; Overton,L.; Tsitrin,T.; Stockwell,T.; Katzel,D.; Li,K.; Amedeo,P.; Schobel,S.; Shrivastava,S.; Wang,S.; Thovarai,V.; Bishop,B.; Edworthy,P.; Kim,M.; Mai,L.T.Q.; Hien,N.T.; Ha,N.K.; Cuong,V.D.; Duc,D.T.; Phuong,H.V.M.; Hang,N.L.K.; Thanh,L.T.; Thach,N.C.; Huong,T.T.; Hien,P.T.; Giang,N.H.; Bao,Y.; Sanders,R.; Dernovoy,D.; Kiryutin,B.; Lipman,D.J.; Tatusova,T.
EPI369750	PA	Vietnam	2008-Sep-23	EPI_ISL_118415	A/KhanhHoa/KH363/2008		Import from public-domain	Wentworth,D.E.; Dugan,V.; Halpin,R.; Lin,X.; Bera,J.; Ghedin,E.; Fedorova,N.; Overton,L.; Tsitrin,T.; Stockwell,T.; Katzel,D.; Li,K.; Amedeo,P.; Schobel,S.; Shrivastava,S.; Wang,S.; Thovarai,V.; Bishop,B.; Edworthy,P.; Kim,M.; Mai,L.T.Q.; Hien,N.T.; Ha,N.K.; Cuong,V.D.; Duc,D.T.; Phuong,H.V.M.; Hang,N.L.K.; Thanh,L.T.; Thach,N.C.; Huong,T.T.; Hien,P.T.; Giang,N.H.; Bao,Y.; Sanders,R.; Dernovoy,D.; Kiryutin,B.; Lipman,D.J.; Tatusova,T.
EPI369745	HA	Vietnam	2008-Sep-23	EPI_ISL_118415	A/KhanhHoa/KH363/2008		Import from public-domain	Wentworth,D.E.; Dugan,V.; Halpin,R.; Lin,X.; Bera,J.; Ghedin,E.; Fedorova,N.; Overton,L.; Tsitrin,T.; Stockwell,T.; Katzel,D.; Li,K.; Amedeo,P.; Schobel,S.; Shrivastava,S.; Wang,S.; Thovarai,V.; Bishop,B.; Edworthy,P.; Kim,M.; Mai,L.T.Q.; Hien,N.T.; Ha,N.K.; Cuong,V.D.; Duc,D.T.; Phuong,H.V.M.; Hang,N.L.K.; Thanh,L.T.; Thach,N.C.; Huong,T.T.; Hien,P.T.; Giang,N.H.; Bao,Y.; Sanders,R.; Dernovoy,D.; Kiryutin,B.; Lipman,D.J.; Tatusova,T.
EPI369751	PB1	Vietnam	2008-Sep-23	EPI_ISL_118415	A/KhanhHoa/KH363/2008		Import from public-domain	Wentworth,D.E.; Dugan,V.; Halpin,R.; Lin,X.; Bera,J.; Ghedin,E.; Fedorova,N.; Overton,L.; Tsitrin,T.; Stockwell,T.; Katzel,D.; Li,K.; Amedeo,P.; Schobel,S.; Shrivastava,S.; Wang,S.; Thovarai,V.; Bishop,B.; Edworthy,P.; Kim,M.; Mai,L.T.Q.; Hien,N.T.; Ha,N.K.; Cuong,V.D.; Duc,D.T.; Phuong,H.V.M.; Hang,N.L.K.; Thanh,L.T.; Thach,N.C.; Huong,T.T.; Hien,P.T.; Giang,N.H.; Bao,Y.; Sanders,R.; Dernovoy,D.; Kiryutin,B.; Lipman,D.J.; Tatusova,T.
EPI369742	PB1	Vietnam	2008-Jan-28	EPI_ISL_118373	A/Hue/H39/2008		Import from public-domain	Wentworth,D.E.; Dugan,V.; Halpin,R.; Lin,X.; Bera,J.; Ghedin,E.; Fedorova,N.; Overton,L.; Tsitrin,T.; Stockwell,T.; Katzel,D.; Li,K.; Amedeo,P.; Schobel,S.; Shrivastava,S.; Wang,S.; Thovarai,V.; Bishop,B.; Edworthy,P.; Kim,M.; Mai,L.T.Q.; Hien,N.T.; Ha,N.K.; Cuong,V.D.; Duc,D.T.; Phuong,H.V.M.; Hang,N.L.K.; Thanh,L.T.; Thach,N.C.; Huong,T.T.; Hien,P.T.; Giang,N.H.; Bao,Y.; Sanders,R.; Dernovoy,D.; Kiryutin,B.; Lipman,D.J.; Tatusova,T.
EPI369735	HA	Vietnam	2008-Jan-28	EPI_ISL_118373	A/Hue/H39/2008		Import from public-domain	Wentworth,D.E.; Dugan,V.; Halpin,R.; Lin,X.; Bera,J.; Ghedin,E.; Fedorova,N.; Overton,L.; Tsitrin,T.; Stockwell,T.; Katzel,D.; Li,K.; Amedeo,P.; Schobel,S.; Shrivastava,S.; Wang,S.; Thovarai,V.; Bishop,B.; Edworthy,P.; Kim,M.; Mai,L.T.Q.; Hien,N.T.; Ha,N.K.; Cuong,V.D.; Duc,D.T.; Phuong,H.V.M.; Hang,N.L.K.; Thanh,L.T.; Thach,N.C.; Huong,T.T.; Hien,P.T.; Giang,N.H.; Bao,Y.; Sanders,R.; Dernovoy,D.; Kiryutin,B.; Lipman,D.J.; Tatusova,T.
EPI369741	PA	Vietnam	2008-Jan-28	EPI_ISL_118373	A/Hue/H39/2008		Import from public-domain	Wentworth,D.E.; Dugan,V.; Halpin,R.; Lin,X.; Bera,J.; Ghedin,E.; Fedorova,N.; Overton,L.; Tsitrin,T.; Stockwell,T.; Katzel,D.; Li,K.; Amedeo,P.; Schobel,S.; Shrivastava,S.; Wang,S.; Thovarai,V.; Bishop,B.; Edworthy,P.; Kim,M.; Mai,L.T.Q.; Hien,N.T.; Ha,N.K.; Cuong,V.D.; Duc,D.T.; Phuong,H.V.M.; Hang,N.L.K.; Thanh,L.T.; Thach,N.C.; Huong,T.T.; Hien,P.T.; Giang,N.H.; Bao,Y.; Sanders,R.; Dernovoy,D.; Kiryutin,B.; Lipman,D.J.; Tatusova,T.
EPI369743	PB2	Vietnam	2008-Jan-28	EPI_ISL_118373	A/Hue/H39/2008		Import from public-domain	Wentworth,D.E.; Dugan,V.; Halpin,R.; Lin,X.; Bera,J.; Ghedin,E.; Fedorova,N.; Overton,L.; Tsitrin,T.; Stockwell,T.; Katzel,D.; Li,K.; Amedeo,P.; Schobel,S.; Shrivastava,S.; Wang,S.; Thovarai,V.; Bishop,B.; Edworthy,P.; Kim,M.; Mai,L.T.Q.; Hien,N.T.; Ha,N.K.; Cuong,V.D.; Duc,D.T.; Phuong,H.V.M.; Hang,N.L.K.; Thanh,L.T.; Thach,N.C.; Huong,T.T.; Hien,P.T.; Giang,N.H.; Bao,Y.; Sanders,R.; Dernovoy,D.; Kiryutin,B.; Lipman,D.J.; Tatusova,T.
EPI369734	PB2	Vietnam	2008-Jun-09	EPI_ISL_118372	A/Hue/H207/2008		Import from public-domain	Wentworth,D.E.; Dugan,V.; Halpin,R.; Lin,X.; Bera,J.; Ghedin,E.; Fedorova,N.; Overton,L.; Tsitrin,T.; Stockwell,T.; Katzel,D.; Li,K.; Amedeo,P.; Schobel,S.; Shrivastava,S.; Wang,S.; Thovarai,V.; Bishop,B.; Edworthy,P.; Kim,M.; Mai,L.T.Q.; Hien,N.T.; Ha,N.K.; Cuong,V.D.; Duc,D.T.; Phuong,H.V.M.; Hang,N.L.K.; Thanh,L.T.; Thach,N.C.; Huong,T.T.; Hien,P.T.; Giang,N.H.; Bao,Y.; Sanders,R.; Dernovoy,D.; Kiryutin,B.; Lipman,D.J.; Tatusova,T.
EPI369727	HA	Vietnam	2008-Jun-09	EPI_ISL_118372	A/Hue/H207/2008		Import from public-domain	Wentworth,D.E.; Dugan,V.; Halpin,R.; Lin,X.; Bera,J.; Ghedin,E.; Fedorova,N.; Overton,L.; Tsitrin,T.; Stockwell,T.; Katzel,D.; Li,K.; Amedeo,P.; Schobel,S.; Shrivastava,S.; Wang,S.; Thovarai,V.; Bishop,B.; Edworthy,P.; Kim,M.; Mai,L.T.Q.; Hien,N.T.; Ha,N.K.; Cuong,V.D.; Duc,D.T.; Phuong,H.V.M.; Hang,N.L.K.; Thanh,L.T.; Thach,N.C.; Huong,T.T.; Hien,P.T.; Giang,N.H.; Bao,Y.; Sanders,R.; Dernovoy,D.; Kiryutin,B.; Lipman,D.J.; Tatusova,T.
EPI369732	PA	Vietnam	2008-Jun-09	EPI_ISL_118372	A/Hue/H207/2008		Import from public-domain	Wentworth,D.E.; Dugan,V.; Halpin,R.; Lin,X.; Bera,J.; Ghedin,E.; Fedorova,N.; Overton,L.; Tsitrin,T.; Stockwell,T.; Katzel,D.; Li,K.; Amedeo,P.; Schobel,S.; Shrivastava,S.; Wang,S.; Thovarai,V.; Bishop,B.; Edworthy,P.; Kim,M.; Mai,L.T.Q.; Hien,N.T.; Ha,N.K.; Cuong,V.D.; Duc,D.T.; Phuong,H.V.M.; Hang,N.L.K.; Thanh,L.T.; Thach,N.C.; Huong,T.T.; Hien,P.T.; Giang,N.H.; Bao,Y.; Sanders,R.; Dernovoy,D.; Kiryutin,B.; Lipman,D.J.; Tatusova,T.
EPI369733	PB1	Vietnam	2008-Jun-09	EPI_ISL_118372	A/Hue/H207/2008		Import from public-domain	Wentworth,D.E.; Dugan,V.; Halpin,R.; Lin,X.; Bera,J.; Ghedin,E.; Fedorova,N.; Overton,L.; Tsitrin,T.; Stockwell,T.; Katzel,D.; Li,K.; Amedeo,P.; Schobel,S.; Shrivastava,S.; Wang,S.; Thovarai,V.; Bishop,B.; Edworthy,P.; Kim,M.; Mai,L.T.Q.; Hien,N.T.; Ha,N.K.; Cuong,V.D.; Duc,D.T.; Phuong,H.V.M.; Hang,N.L.K.; Thanh,L.T.; Thach,N.C.; Huong,T.T.; Hien,P.T.; Giang,N.H.; Bao,Y.; Sanders,R.; Dernovoy,D.; Kiryutin,B.; Lipman,D.J.; Tatusova,T.
EPI369719	HA	Vietnam	2008-Jan-04	EPI_ISL_118371	A/Hue/H05/2008		Import from public-domain	Wentworth,D.E.; Dugan,V.; Halpin,R.; Lin,X.; Bera,J.; Ghedin,E.; Fedorova,N.; Overton,L.; Tsitrin,T.; Stockwell,T.; Katzel,D.; Li,K.; Amedeo,P.; Schobel,S.; Shrivastava,S.; Wang,S.; Thovarai,V.; Bishop,B.; Edworthy,P.; Kim,M.; Mai,L.T.Q.; Hien,N.T.; Ha,N.K.; Cuong,V.D.; Duc,D.T.; Phuong,H.V.M.; Hang,N.L.K.; Thanh,L.T.; Thach,N.C.; Huong,T.T.; Hien,P.T.; Giang,N.H.; Bao,Y.; Sanders,R.; Dernovoy,D.; Kiryutin,B.; Lipman,D.J.; Tatusova,T.
EPI369724	PA	Vietnam	2008-Jan-04	EPI_ISL_118371	A/Hue/H05/2008		Import from public-domain	Wentworth,D.E.; Dugan,V.; Halpin,R.; Lin,X.; Bera,J.; Ghedin,E.; Fedorova,N.; Overton,L.; Tsitrin,T.; Stockwell,T.; Katzel,D.; Li,K.; Amedeo,P.; Schobel,S.; Shrivastava,S.; Wang,S.; Thovarai,V.; Bishop,B.; Edworthy,P.; Kim,M.; Mai,L.T.Q.; Hien,N.T.; Ha,N.K.; Cuong,V.D.; Duc,D.T.; Phuong,H.V.M.; Hang,N.L.K.; Thanh,L.T.; Thach,N.C.; Huong,T.T.; Hien,P.T.; Giang,N.H.; Bao,Y.; Sanders,R.; Dernovoy,D.; Kiryutin,B.; Lipman,D.J.; Tatusova,T.
EPI369726	PB2	Vietnam	2008-Jan-04	EPI_ISL_118371	A/Hue/H05/2008		Import from public-domain	Wentworth,D.E.; Dugan,V.; Halpin,R.; Lin,X.; Bera,J.; Ghedin,E.; Fedorova,N.; Overton,L.; Tsitrin,T.; Stockwell,T.; Katzel,D.; Li,K.; Amedeo,P.; Schobel,S.; Shrivastava,S.; Wang,S.; Thovarai,V.; Bishop,B.; Edworthy,P.; Kim,M.; Mai,L.T.Q.; Hien,N.T.; Ha,N.K.; Cuong,V.D.; Duc,D.T.; Phuong,H.V.M.; Hang,N.L.K.; Thanh,L.T.; Thach,N.C.; Huong,T.T.; Hien,P.T.; Giang,N.H.; Bao,Y.; Sanders,R.; Dernovoy,D.; Kiryutin,B.; Lipman,D.J.; Tatusova,T.
EPI369725	PB1	Vietnam	2008-Jan-04	EPI_ISL_118371	A/Hue/H05/2008		Import from public-domain	Wentworth,D.E.; Dugan,V.; Halpin,R.; Lin,X.; Bera,J.; Ghedin,E.; Fedorova,N.; Overton,L.; Tsitrin,T.; Stockwell,T.; Katzel,D.; Li,K.; Amedeo,P.; Schobel,S.; Shrivastava,S.; Wang,S.; Thovarai,V.; Bishop,B.; Edworthy,P.; Kim,M.; Mai,L.T.Q.; Hien,N.T.; Ha,N.K.; Cuong,V.D.; Duc,D.T.; Phuong,H.V.M.; Hang,N.L.K.; Thanh,L.T.; Thach,N.C.; Huong,T.T.; Hien,P.T.; Giang,N.H.; Bao,Y.; Sanders,R.; Dernovoy,D.; Kiryutin,B.; Lipman,D.J.; Tatusova,T.
EPI369718	PB2	Vietnam	2008-Nov-26	EPI_ISL_118370	A/DaNang/DN453/2008		Import from public-domain	Wentworth,D.E.; Dugan,V.; Halpin,R.; Lin,X.; Bera,J.; Ghedin,E.; Fedorova,N.; Overton,L.; Tsitrin,T.; Stockwell,T.; Katzel,D.; Li,K.; Amedeo,P.; Schobel,S.; Shrivastava,S.; Wang,S.; Thovarai,V.; Bishop,B.; Edworthy,P.; Kim,M.; Mai,L.T.Q.; Hien,N.T.; Ha,N.K.; Cuong,V.D.; Duc,D.T.; Phuong,H.V.M.; Hang,N.L.K.; Thanh,L.T.; Thach,N.C.; Huong,T.T.; Hien,P.T.; Giang,N.H.; Bao,Y.; Sanders,R.; Dernovoy,D.; Kiryutin,B.; Lipman,D.J.; Tatusova,T.
EPI369717	PB1	Vietnam	2008-Nov-26	EPI_ISL_118370	A/DaNang/DN453/2008		Import from public-domain	Wentworth,D.E.; Dugan,V.; Halpin,R.; Lin,X.; Bera,J.; Ghedin,E.; Fedorova,N.; Overton,L.; Tsitrin,T.; Stockwell,T.; Katzel,D.; Li,K.; Amedeo,P.; Schobel,S.; Shrivastava,S.; Wang,S.; Thovarai,V.; Bishop,B.; Edworthy,P.; Kim,M.; Mai,L.T.Q.; Hien,N.T.; Ha,N.K.; Cuong,V.D.; Duc,D.T.; Phuong,H.V.M.; Hang,N.L.K.; Thanh,L.T.; Thach,N.C.; Huong,T.T.; Hien,P.T.; Giang,N.H.; Bao,Y.; Sanders,R.; Dernovoy,D.; Kiryutin,B.; Lipman,D.J.; Tatusova,T.
EPI369711	HA	Vietnam	2008-Nov-26	EPI_ISL_118370	A/DaNang/DN453/2008		Import from public-domain	Wentworth,D.E.; Dugan,V.; Halpin,R.; Lin,X.; Bera,J.; Ghedin,E.; Fedorova,N.; Overton,L.; Tsitrin,T.; Stockwell,T.; Katzel,D.; Li,K.; Amedeo,P.; Schobel,S.; Shrivastava,S.; Wang,S.; Thovarai,V.; Bishop,B.; Edworthy,P.; Kim,M.; Mai,L.T.Q.; Hien,N.T.; Ha,N.K.; Cuong,V.D.; Duc,D.T.; Phuong,H.V.M.; Hang,N.L.K.; Thanh,L.T.; Thach,N.C.; Huong,T.T.; Hien,P.T.; Giang,N.H.; Bao,Y.; Sanders,R.; Dernovoy,D.; Kiryutin,B.; Lipman,D.J.; Tatusova,T.
EPI369716	PA	Vietnam	2008-Nov-26	EPI_ISL_118370	A/DaNang/DN453/2008		Import from public-domain	Wentworth,D.E.; Dugan,V.; Halpin,R.; Lin,X.; Bera,J.; Ghedin,E.; Fedorova,N.; Overton,L.; Tsitrin,T.; Stockwell,T.; Katzel,D.; Li,K.; Amedeo,P.; Schobel,S.; Shrivastava,S.; Wang,S.; Thovarai,V.; Bishop,B.; Edworthy,P.; Kim,M.; Mai,L.T.Q.; Hien,N.T.; Ha,N.K.; Cuong,V.D.; Duc,D.T.; Phuong,H.V.M.; Hang,N.L.K.; Thanh,L.T.; Thach,N.C.; Huong,T.T.; Hien,P.T.; Giang,N.H.; Bao,Y.; Sanders,R.; Dernovoy,D.; Kiryutin,B.; Lipman,D.J.; Tatusova,T.
EPI369710	PB2	Vietnam	2007-Dec-05	EPI_ISL_118369	A/HaNoi/Q924/2007		Import from public-domain	Wentworth,D.E.; Dugan,V.; Halpin,R.; Lin,X.; Bera,J.; Ghedin,E.; Fedorova,N.; Overton,L.; Tsitrin,T.; Stockwell,T.; Katzel,D.; Li,K.; Amedeo,P.; Schobel,S.; Shrivastava,S.; Wang,S.; Thovarai,V.; Bishop,B.; Edworthy,P.; Kim,M.; Mai,L.T.Q.; Hien,N.T.; Ha,N.K.; Cuong,V.D.; Duc,D.T.; Phuong,H.V.M.; Hang,N.L.K.; Thanh,L.T.; Thach,N.C.; Huong,T.T.; Hien,P.T.; Giang,N.H.; Bao,Y.; Sanders,R.; Dernovoy,D.; Kiryutin,B.; Lipman,D.J.; Tatusova,T.
EPI369703	HA	Vietnam	2007-Dec-05	EPI_ISL_118369	A/HaNoi/Q924/2007		Import from public-domain	Wentworth,D.E.; Dugan,V.; Halpin,R.; Lin,X.; Bera,J.; Ghedin,E.; Fedorova,N.; Overton,L.; Tsitrin,T.; Stockwell,T.; Katzel,D.; Li,K.; Amedeo,P.; Schobel,S.; Shrivastava,S.; Wang,S.; Thovarai,V.; Bishop,B.; Edworthy,P.; Kim,M.; Mai,L.T.Q.; Hien,N.T.; Ha,N.K.; Cuong,V.D.; Duc,D.T.; Phuong,H.V.M.; Hang,N.L.K.; Thanh,L.T.; Thach,N.C.; Huong,T.T.; Hien,P.T.; Giang,N.H.; Bao,Y.; Sanders,R.; Dernovoy,D.; Kiryutin,B.; Lipman,D.J.; Tatusova,T.
EPI369708	PA	Vietnam	2007-Dec-05	EPI_ISL_118369	A/HaNoi/Q924/2007		Import from public-domain	Wentworth,D.E.; Dugan,V.; Halpin,R.; Lin,X.; Bera,J.; Ghedin,E.; Fedorova,N.; Overton,L.; Tsitrin,T.; Stockwell,T.; Katzel,D.; Li,K.; Amedeo,P.; Schobel,S.; Shrivastava,S.; Wang,S.; Thovarai,V.; Bishop,B.; Edworthy,P.; Kim,M.; Mai,L.T.Q.; Hien,N.T.; Ha,N.K.; Cuong,V.D.; Duc,D.T.; Phuong,H.V.M.; Hang,N.L.K.; Thanh,L.T.; Thach,N.C.; Huong,T.T.; Hien,P.T.; Giang,N.H.; Bao,Y.; Sanders,R.; Dernovoy,D.; Kiryutin,B.; Lipman,D.J.; Tatusova,T.
EPI369709	PB1	Vietnam	2007-Dec-05	EPI_ISL_118369	A/HaNoi/Q924/2007		Import from public-domain	Wentworth,D.E.; Dugan,V.; Halpin,R.; Lin,X.; Bera,J.; Ghedin,E.; Fedorova,N.; Overton,L.; Tsitrin,T.; Stockwell,T.; Katzel,D.; Li,K.; Amedeo,P.; Schobel,S.; Shrivastava,S.; Wang,S.; Thovarai,V.; Bishop,B.; Edworthy,P.; Kim,M.; Mai,L.T.Q.; Hien,N.T.; Ha,N.K.; Cuong,V.D.; Duc,D.T.; Phuong,H.V.M.; Hang,N.L.K.; Thanh,L.T.; Thach,N.C.; Huong,T.T.; Hien,P.T.; Giang,N.H.; Bao,Y.; Sanders,R.; Dernovoy,D.; Kiryutin,B.; Lipman,D.J.; Tatusova,T.
EPI369695	HA	Vietnam	2007-Jan-29	EPI_ISL_118368	A/HaNoi/TX072/2007		Import from public-domain	Wentworth,D.E.; Dugan,V.; Halpin,R.; Lin,X.; Bera,J.; Ghedin,E.; Fedorova,N.; Overton,L.; Tsitrin,T.; Stockwell,T.; Katzel,D.; Li,K.; Amedeo,P.; Schobel,S.; Shrivastava,S.; Wang,S.; Thovarai,V.; Bishop,B.; Edworthy,P.; Kim,M.; Mai,L.T.Q.; Hien,N.T.; Ha,N.K.; Cuong,V.D.; Duc,D.T.; Phuong,H.V.M.; Hang,N.L.K.; Thanh,L.T.; Thach,N.C.; Huong,T.T.; Hien,P.T.; Giang,N.H.; Bao,Y.; Sanders,R.; Dernovoy,D.; Kiryutin,B.; Lipman,D.J.; Tatusova,T.
EPI369701	PB1	Vietnam	2007-Jan-29	EPI_ISL_118368	A/HaNoi/TX072/2007		Import from public-domain	Wentworth,D.E.; Dugan,V.; Halpin,R.; Lin,X.; Bera,J.; Ghedin,E.; Fedorova,N.; Overton,L.; Tsitrin,T.; Stockwell,T.; Katzel,D.; Li,K.; Amedeo,P.; Schobel,S.; Shrivastava,S.; Wang,S.; Thovarai,V.; Bishop,B.; Edworthy,P.; Kim,M.; Mai,L.T.Q.; Hien,N.T.; Ha,N.K.; Cuong,V.D.; Duc,D.T.; Phuong,H.V.M.; Hang,N.L.K.; Thanh,L.T.; Thach,N.C.; Huong,T.T.; Hien,P.T.; Giang,N.H.; Bao,Y.; Sanders,R.; Dernovoy,D.; Kiryutin,B.; Lipman,D.J.; Tatusova,T.
EPI369702	PB2	Vietnam	2007-Jan-29	EPI_ISL_118368	A/HaNoi/TX072/2007		Import from public-domain	Wentworth,D.E.; Dugan,V.; Halpin,R.; Lin,X.; Bera,J.; Ghedin,E.; Fedorova,N.; Overton,L.; Tsitrin,T.; Stockwell,T.; Katzel,D.; Li,K.; Amedeo,P.; Schobel,S.; Shrivastava,S.; Wang,S.; Thovarai,V.; Bishop,B.; Edworthy,P.; Kim,M.; Mai,L.T.Q.; Hien,N.T.; Ha,N.K.; Cuong,V.D.; Duc,D.T.; Phuong,H.V.M.; Hang,N.L.K.; Thanh,L.T.; Thach,N.C.; Huong,T.T.; Hien,P.T.; Giang,N.H.; Bao,Y.; Sanders,R.; Dernovoy,D.; Kiryutin,B.; Lipman,D.J.; Tatusova,T.
EPI369700	PA	Vietnam	2007-Jan-29	EPI_ISL_118368	A/HaNoi/TX072/2007		Import from public-domain	Wentworth,D.E.; Dugan,V.; Halpin,R.; Lin,X.; Bera,J.; Ghedin,E.; Fedorova,N.; Overton,L.; Tsitrin,T.; Stockwell,T.; Katzel,D.; Li,K.; Amedeo,P.; Schobel,S.; Shrivastava,S.; Wang,S.; Thovarai,V.; Bishop,B.; Edworthy,P.; Kim,M.; Mai,L.T.Q.; Hien,N.T.; Ha,N.K.; Cuong,V.D.; Duc,D.T.; Phuong,H.V.M.; Hang,N.L.K.; Thanh,L.T.; Thach,N.C.; Huong,T.T.; Hien,P.T.; Giang,N.H.; Bao,Y.; Sanders,R.; Dernovoy,D.; Kiryutin,B.; Lipman,D.J.; Tatusova,T.
EPI369692	PA	Vietnam	2007-Jan-28	EPI_ISL_118322	A/HaNoi/TX067/2007		Import from public-domain	Wentworth,D.E.; Dugan,V.; Halpin,R.; Lin,X.; Bera,J.; Ghedin,E.; Fedorova,N.; Overton,L.; Tsitrin,T.; Stockwell,T.; Katzel,D.; Li,K.; Amedeo,P.; Schobel,S.; Shrivastava,S.; Wang,S.; Thovarai,V.; Bishop,B.; Edworthy,P.; Kim,M.; Mai,L.T.Q.; Hien,N.T.; Ha,N.K.; Cuong,V.D.; Duc,D.T.; Phuong,H.V.M.; Hang,N.L.K.; Thanh,L.T.; Thach,N.C.; Huong,T.T.; Hien,P.T.; Giang,N.H.; Bao,Y.; Sanders,R.; Dernovoy,D.; Kiryutin,B.; Lipman,D.J.; Tatusova,T.
EPI369687	HA	Vietnam	2007-Jan-28	EPI_ISL_118322	A/HaNoi/TX067/2007		Import from public-domain	Wentworth,D.E.; Dugan,V.; Halpin,R.; Lin,X.; Bera,J.; Ghedin,E.; Fedorova,N.; Overton,L.; Tsitrin,T.; Stockwell,T.; Katzel,D.; Li,K.; Amedeo,P.; Schobel,S.; Shrivastava,S.; Wang,S.; Thovarai,V.; Bishop,B.; Edworthy,P.; Kim,M.; Mai,L.T.Q.; Hien,N.T.; Ha,N.K.; Cuong,V.D.; Duc,D.T.; Phuong,H.V.M.; Hang,N.L.K.; Thanh,L.T.; Thach,N.C.; Huong,T.T.; Hien,P.T.; Giang,N.H.; Bao,Y.; Sanders,R.; Dernovoy,D.; Kiryutin,B.; Lipman,D.J.; Tatusova,T.
EPI369694	PB2	Vietnam	2007-Jan-28	EPI_ISL_118322	A/HaNoi/TX067/2007		Import from public-domain	Wentworth,D.E.; Dugan,V.; Halpin,R.; Lin,X.; Bera,J.; Ghedin,E.; Fedorova,N.; Overton,L.; Tsitrin,T.; Stockwell,T.; Katzel,D.; Li,K.; Amedeo,P.; Schobel,S.; Shrivastava,S.; Wang,S.; Thovarai,V.; Bishop,B.; Edworthy,P.; Kim,M.; Mai,L.T.Q.; Hien,N.T.; Ha,N.K.; Cuong,V.D.; Duc,D.T.; Phuong,H.V.M.; Hang,N.L.K.; Thanh,L.T.; Thach,N.C.; Huong,T.T.; Hien,P.T.; Giang,N.H.; Bao,Y.; Sanders,R.; Dernovoy,D.; Kiryutin,B.; Lipman,D.J.; Tatusova,T.
EPI369693	PB1	Vietnam	2007-Jan-28	EPI_ISL_118322	A/HaNoi/TX067/2007		Import from public-domain	Wentworth,D.E.; Dugan,V.; Halpin,R.; Lin,X.; Bera,J.; Ghedin,E.; Fedorova,N.; Overton,L.; Tsitrin,T.; Stockwell,T.; Katzel,D.; Li,K.; Amedeo,P.; Schobel,S.; Shrivastava,S.; Wang,S.; Thovarai,V.; Bishop,B.; Edworthy,P.; Kim,M.; Mai,L.T.Q.; Hien,N.T.; Ha,N.K.; Cuong,V.D.; Duc,D.T.; Phuong,H.V.M.; Hang,N.L.K.; Thanh,L.T.; Thach,N.C.; Huong,T.T.; Hien,P.T.; Giang,N.H.; Bao,Y.; Sanders,R.; Dernovoy,D.; Kiryutin,B.; Lipman,D.J.; Tatusova,T.
EPI369684	PA	Vietnam	2007-Jan-12	EPI_ISL_118321	A/HaNoi/TX023/2007		Import from public-domain	Wentworth,D.E.; Dugan,V.; Halpin,R.; Lin,X.; Bera,J.; Ghedin,E.; Fedorova,N.; Overton,L.; Tsitrin,T.; Stockwell,T.; Katzel,D.; Li,K.; Amedeo,P.; Schobel,S.; Shrivastava,S.; Wang,S.; Thovarai,V.; Bishop,B.; Edworthy,P.; Kim,M.; Mai,L.T.Q.; Hien,N.T.; Ha,N.K.; Cuong,V.D.; Duc,D.T.; Phuong,H.V.M.; Hang,N.L.K.; Thanh,L.T.; Thach,N.C.; Huong,T.T.; Hien,P.T.; Giang,N.H.; Bao,Y.; Sanders,R.; Dernovoy,D.; Kiryutin,B.; Lipman,D.J.; Tatusova,T.
EPI369679	HA	Vietnam	2007-Jan-12	EPI_ISL_118321	A/HaNoi/TX023/2007		Import from public-domain	Wentworth,D.E.; Dugan,V.; Halpin,R.; Lin,X.; Bera,J.; Ghedin,E.; Fedorova,N.; Overton,L.; Tsitrin,T.; Stockwell,T.; Katzel,D.; Li,K.; Amedeo,P.; Schobel,S.; Shrivastava,S.; Wang,S.; Thovarai,V.; Bishop,B.; Edworthy,P.; Kim,M.; Mai,L.T.Q.; Hien,N.T.; Ha,N.K.; Cuong,V.D.; Duc,D.T.; Phuong,H.V.M.; Hang,N.L.K.; Thanh,L.T.; Thach,N.C.; Huong,T.T.; Hien,P.T.; Giang,N.H.; Bao,Y.; Sanders,R.; Dernovoy,D.; Kiryutin,B.; Lipman,D.J.; Tatusova,T.
EPI369686	PB2	Vietnam	2007-Jan-12	EPI_ISL_118321	A/HaNoi/TX023/2007		Import from public-domain	Wentworth,D.E.; Dugan,V.; Halpin,R.; Lin,X.; Bera,J.; Ghedin,E.; Fedorova,N.; Overton,L.; Tsitrin,T.; Stockwell,T.; Katzel,D.; Li,K.; Amedeo,P.; Schobel,S.; Shrivastava,S.; Wang,S.; Thovarai,V.; Bishop,B.; Edworthy,P.; Kim,M.; Mai,L.T.Q.; Hien,N.T.; Ha,N.K.; Cuong,V.D.; Duc,D.T.; Phuong,H.V.M.; Hang,N.L.K.; Thanh,L.T.; Thach,N.C.; Huong,T.T.; Hien,P.T.; Giang,N.H.; Bao,Y.; Sanders,R.; Dernovoy,D.; Kiryutin,B.; Lipman,D.J.; Tatusova,T.
EPI369685	PB1	Vietnam	2007-Jan-12	EPI_ISL_118321	A/HaNoi/TX023/2007		Import from public-domain	Wentworth,D.E.; Dugan,V.; Halpin,R.; Lin,X.; Bera,J.; Ghedin,E.; Fedorova,N.; Overton,L.; Tsitrin,T.; Stockwell,T.; Katzel,D.; Li,K.; Amedeo,P.; Schobel,S.; Shrivastava,S.; Wang,S.; Thovarai,V.; Bishop,B.; Edworthy,P.; Kim,M.; Mai,L.T.Q.; Hien,N.T.; Ha,N.K.; Cuong,V.D.; Duc,D.T.; Phuong,H.V.M.; Hang,N.L.K.; Thanh,L.T.; Thach,N.C.; Huong,T.T.; Hien,P.T.; Giang,N.H.; Bao,Y.; Sanders,R.; Dernovoy,D.; Kiryutin,B.; Lipman,D.J.; Tatusova,T.
EPI369676	PA	Vietnam	2007-Jan-12	EPI_ISL_118320	A/HaNoi/TX022/2007		Import from public-domain	Wentworth,D.E.; Dugan,V.; Halpin,R.; Lin,X.; Bera,J.; Ghedin,E.; Fedorova,N.; Overton,L.; Tsitrin,T.; Stockwell,T.; Katzel,D.; Li,K.; Amedeo,P.; Schobel,S.; Shrivastava,S.; Wang,S.; Thovarai,V.; Bishop,B.; Edworthy,P.; Kim,M.; Mai,L.T.Q.; Hien,N.T.; Ha,N.K.; Cuong,V.D.; Duc,D.T.; Phuong,H.V.M.; Hang,N.L.K.; Thanh,L.T.; Thach,N.C.; Huong,T.T.; Hien,P.T.; Giang,N.H.; Bao,Y.; Sanders,R.; Dernovoy,D.; Kiryutin,B.; Lipman,D.J.; Tatusova,T.
EPI369678	PB2	Vietnam	2007-Jan-12	EPI_ISL_118320	A/HaNoi/TX022/2007		Import from public-domain	Wentworth,D.E.; Dugan,V.; Halpin,R.; Lin,X.; Bera,J.; Ghedin,E.; Fedorova,N.; Overton,L.; Tsitrin,T.; Stockwell,T.; Katzel,D.; Li,K.; Amedeo,P.; Schobel,S.; Shrivastava,S.; Wang,S.; Thovarai,V.; Bishop,B.; Edworthy,P.; Kim,M.; Mai,L.T.Q.; Hien,N.T.; Ha,N.K.; Cuong,V.D.; Duc,D.T.; Phuong,H.V.M.; Hang,N.L.K.; Thanh,L.T.; Thach,N.C.; Huong,T.T.; Hien,P.T.; Giang,N.H.; Bao,Y.; Sanders,R.; Dernovoy,D.; Kiryutin,B.; Lipman,D.J.; Tatusova,T.
EPI369671	HA	Vietnam	2007-Jan-12	EPI_ISL_118320	A/HaNoi/TX022/2007		Import from public-domain	Wentworth,D.E.; Dugan,V.; Halpin,R.; Lin,X.; Bera,J.; Ghedin,E.; Fedorova,N.; Overton,L.; Tsitrin,T.; Stockwell,T.; Katzel,D.; Li,K.; Amedeo,P.; Schobel,S.; Shrivastava,S.; Wang,S.; Thovarai,V.; Bishop,B.; Edworthy,P.; Kim,M.; Mai,L.T.Q.; Hien,N.T.; Ha,N.K.; Cuong,V.D.; Duc,D.T.; Phuong,H.V.M.; Hang,N.L.K.; Thanh,L.T.; Thach,N.C.; Huong,T.T.; Hien,P.T.; Giang,N.H.; Bao,Y.; Sanders,R.; Dernovoy,D.; Kiryutin,B.; Lipman,D.J.; Tatusova,T.
EPI369677	PB1	Vietnam	2007-Jan-12	EPI_ISL_118320	A/HaNoi/TX022/2007		Import from public-domain	Wentworth,D.E.; Dugan,V.; Halpin,R.; Lin,X.; Bera,J.; Ghedin,E.; Fedorova,N.; Overton,L.; Tsitrin,T.; Stockwell,T.; Katzel,D.; Li,K.; Amedeo,P.; Schobel,S.; Shrivastava,S.; Wang,S.; Thovarai,V.; Bishop,B.; Edworthy,P.; Kim,M.; Mai,L.T.Q.; Hien,N.T.; Ha,N.K.; Cuong,V.D.; Duc,D.T.; Phuong,H.V.M.; Hang,N.L.K.; Thanh,L.T.; Thach,N.C.; Huong,T.T.; Hien,P.T.; Giang,N.H.; Bao,Y.; Sanders,R.; Dernovoy,D.; Kiryutin,B.; Lipman,D.J.; Tatusova,T.
EPI369669	PB1	Vietnam	2007-Jan-10	EPI_ISL_118319	A/HaNoi/TX019/2007		Import from public-domain	Wentworth,D.E.; Dugan,V.; Halpin,R.; Lin,X.; Bera,J.; Ghedin,E.; Fedorova,N.; Overton,L.; Tsitrin,T.; Stockwell,T.; Katzel,D.; Li,K.; Amedeo,P.; Schobel,S.; Shrivastava,S.; Wang,S.; Thovarai,V.; Bishop,B.; Edworthy,P.; Kim,M.; Mai,L.T.Q.; Hien,N.T.; Ha,N.K.; Cuong,V.D.; Duc,D.T.; Phuong,H.V.M.; Hang,N.L.K.; Thanh,L.T.; Thach,N.C.; Huong,T.T.; Hien,P.T.; Giang,N.H.; Bao,Y.; Sanders,R.; Dernovoy,D.; Kiryutin,B.; Lipman,D.J.; Tatusova,T.
EPI369668	PA	Vietnam	2007-Jan-10	EPI_ISL_118319	A/HaNoi/TX019/2007		Import from public-domain	Wentworth,D.E.; Dugan,V.; Halpin,R.; Lin,X.; Bera,J.; Ghedin,E.; Fedorova,N.; Overton,L.; Tsitrin,T.; Stockwell,T.; Katzel,D.; Li,K.; Amedeo,P.; Schobel,S.; Shrivastava,S.; Wang,S.; Thovarai,V.; Bishop,B.; Edworthy,P.; Kim,M.; Mai,L.T.Q.; Hien,N.T.; Ha,N.K.; Cuong,V.D.; Duc,D.T.; Phuong,H.V.M.; Hang,N.L.K.; Thanh,L.T.; Thach,N.C.; Huong,T.T.; Hien,P.T.; Giang,N.H.; Bao,Y.; Sanders,R.; Dernovoy,D.; Kiryutin,B.; Lipman,D.J.; Tatusova,T.
EPI369670	PB2	Vietnam	2007-Jan-10	EPI_ISL_118319	A/HaNoi/TX019/2007		Import from public-domain	Wentworth,D.E.; Dugan,V.; Halpin,R.; Lin,X.; Bera,J.; Ghedin,E.; Fedorova,N.; Overton,L.; Tsitrin,T.; Stockwell,T.; Katzel,D.; Li,K.; Amedeo,P.; Schobel,S.; Shrivastava,S.; Wang,S.; Thovarai,V.; Bishop,B.; Edworthy,P.; Kim,M.; Mai,L.T.Q.; Hien,N.T.; Ha,N.K.; Cuong,V.D.; Duc,D.T.; Phuong,H.V.M.; Hang,N.L.K.; Thanh,L.T.; Thach,N.C.; Huong,T.T.; Hien,P.T.; Giang,N.H.; Bao,Y.; Sanders,R.; Dernovoy,D.; Kiryutin,B.; Lipman,D.J.; Tatusova,T.
EPI369663	HA	Vietnam	2007-Jan-10	EPI_ISL_118319	A/HaNoi/TX019/2007		Import from public-domain	Wentworth,D.E.; Dugan,V.; Halpin,R.; Lin,X.; Bera,J.; Ghedin,E.; Fedorova,N.; Overton,L.; Tsitrin,T.; Stockwell,T.; Katzel,D.; Li,K.; Amedeo,P.; Schobel,S.; Shrivastava,S.; Wang,S.; Thovarai,V.; Bishop,B.; Edworthy,P.; Kim,M.; Mai,L.T.Q.; Hien,N.T.; Ha,N.K.; Cuong,V.D.; Duc,D.T.; Phuong,H.V.M.; Hang,N.L.K.; Thanh,L.T.; Thach,N.C.; Huong,T.T.; Hien,P.T.; Giang,N.H.; Bao,Y.; Sanders,R.; Dernovoy,D.; Kiryutin,B.; Lipman,D.J.; Tatusova,T.
EPI369655	HA	Vietnam	2007-Jul-04	EPI_ISL_118318	A/TayNguyen/TN367/2007		Import from public-domain	Wentworth,D.E.; Dugan,V.; Halpin,R.; Lin,X.; Bera,J.; Ghedin,E.; Fedorova,N.; Overton,L.; Tsitrin,T.; Stockwell,T.; Katzel,D.; Li,K.; Amedeo,P.; Schobel,S.; Shrivastava,S.; Wang,S.; Thovarai,V.; Bishop,B.; Edworthy,P.; Kim,M.; Mai,L.T.Q.; Hien,N.T.; Ha,N.K.; Cuong,V.D.; Duc,D.T.; Phuong,H.V.M.; Hang,N.L.K.; Thanh,L.T.; Thach,N.C.; Huong,T.T.; Hien,P.T.; Giang,N.H.; Bao,Y.; Sanders,R.; Dernovoy,D.; Kiryutin,B.; Lipman,D.J.; Tatusova,T.
EPI369660	PA	Vietnam	2007-Jul-04	EPI_ISL_118318	A/TayNguyen/TN367/2007		Import from public-domain	Wentworth,D.E.; Dugan,V.; Halpin,R.; Lin,X.; Bera,J.; Ghedin,E.; Fedorova,N.; Overton,L.; Tsitrin,T.; Stockwell,T.; Katzel,D.; Li,K.; Amedeo,P.; Schobel,S.; Shrivastava,S.; Wang,S.; Thovarai,V.; Bishop,B.; Edworthy,P.; Kim,M.; Mai,L.T.Q.; Hien,N.T.; Ha,N.K.; Cuong,V.D.; Duc,D.T.; Phuong,H.V.M.; Hang,N.L.K.; Thanh,L.T.; Thach,N.C.; Huong,T.T.; Hien,P.T.; Giang,N.H.; Bao,Y.; Sanders,R.; Dernovoy,D.; Kiryutin,B.; Lipman,D.J.; Tatusova,T.
EPI369662	PB2	Vietnam	2007-Jul-04	EPI_ISL_118318	A/TayNguyen/TN367/2007		Import from public-domain	Wentworth,D.E.; Dugan,V.; Halpin,R.; Lin,X.; Bera,J.; Ghedin,E.; Fedorova,N.; Overton,L.; Tsitrin,T.; Stockwell,T.; Katzel,D.; Li,K.; Amedeo,P.; Schobel,S.; Shrivastava,S.; Wang,S.; Thovarai,V.; Bishop,B.; Edworthy,P.; Kim,M.; Mai,L.T.Q.; Hien,N.T.; Ha,N.K.; Cuong,V.D.; Duc,D.T.; Phuong,H.V.M.; Hang,N.L.K.; Thanh,L.T.; Thach,N.C.; Huong,T.T.; Hien,P.T.; Giang,N.H.; Bao,Y.; Sanders,R.; Dernovoy,D.; Kiryutin,B.; Lipman,D.J.; Tatusova,T.
EPI369661	PB1	Vietnam	2007-Jul-04	EPI_ISL_118318	A/TayNguyen/TN367/2007		Import from public-domain	Wentworth,D.E.; Dugan,V.; Halpin,R.; Lin,X.; Bera,J.; Ghedin,E.; Fedorova,N.; Overton,L.; Tsitrin,T.; Stockwell,T.; Katzel,D.; Li,K.; Amedeo,P.; Schobel,S.; Shrivastava,S.; Wang,S.; Thovarai,V.; Bishop,B.; Edworthy,P.; Kim,M.; Mai,L.T.Q.; Hien,N.T.; Ha,N.K.; Cuong,V.D.; Duc,D.T.; Phuong,H.V.M.; Hang,N.L.K.; Thanh,L.T.; Thach,N.C.; Huong,T.T.; Hien,P.T.; Giang,N.H.; Bao,Y.; Sanders,R.; Dernovoy,D.; Kiryutin,B.; Lipman,D.J.; Tatusova,T.
EPI369647	HA	Vietnam	2007-Jun-25	EPI_ISL_118317	A/TayNguyen/TN341/2007		Import from public-domain	Wentworth,D.E.; Dugan,V.; Halpin,R.; Lin,X.; Bera,J.; Ghedin,E.; Fedorova,N.; Overton,L.; Tsitrin,T.; Stockwell,T.; Katzel,D.; Li,K.; Amedeo,P.; Schobel,S.; Shrivastava,S.; Wang,S.; Thovarai,V.; Bishop,B.; Edworthy,P.; Kim,M.; Mai,L.T.Q.; Hien,N.T.; Ha,N.K.; Cuong,V.D.; Duc,D.T.; Phuong,H.V.M.; Hang,N.L.K.; Thanh,L.T.; Thach,N.C.; Huong,T.T.; Hien,P.T.; Giang,N.H.; Bao,Y.; Sanders,R.; Dernovoy,D.; Kiryutin,B.; Lipman,D.J.; Tatusova,T.
EPI369654	PB2	Vietnam	2007-Jun-25	EPI_ISL_118317	A/TayNguyen/TN341/2007		Import from public-domain	Wentworth,D.E.; Dugan,V.; Halpin,R.; Lin,X.; Bera,J.; Ghedin,E.; Fedorova,N.; Overton,L.; Tsitrin,T.; Stockwell,T.; Katzel,D.; Li,K.; Amedeo,P.; Schobel,S.; Shrivastava,S.; Wang,S.; Thovarai,V.; Bishop,B.; Edworthy,P.; Kim,M.; Mai,L.T.Q.; Hien,N.T.; Ha,N.K.; Cuong,V.D.; Duc,D.T.; Phuong,H.V.M.; Hang,N.L.K.; Thanh,L.T.; Thach,N.C.; Huong,T.T.; Hien,P.T.; Giang,N.H.; Bao,Y.; Sanders,R.; Dernovoy,D.; Kiryutin,B.; Lipman,D.J.; Tatusova,T.
EPI369653	PB1	Vietnam	2007-Jun-25	EPI_ISL_118317	A/TayNguyen/TN341/2007		Import from public-domain	Wentworth,D.E.; Dugan,V.; Halpin,R.; Lin,X.; Bera,J.; Ghedin,E.; Fedorova,N.; Overton,L.; Tsitrin,T.; Stockwell,T.; Katzel,D.; Li,K.; Amedeo,P.; Schobel,S.; Shrivastava,S.; Wang,S.; Thovarai,V.; Bishop,B.; Edworthy,P.; Kim,M.; Mai,L.T.Q.; Hien,N.T.; Ha,N.K.; Cuong,V.D.; Duc,D.T.; Phuong,H.V.M.; Hang,N.L.K.; Thanh,L.T.; Thach,N.C.; Huong,T.T.; Hien,P.T.; Giang,N.H.; Bao,Y.; Sanders,R.; Dernovoy,D.; Kiryutin,B.; Lipman,D.J.; Tatusova,T.
EPI369652	PA	Vietnam	2007-Jun-25	EPI_ISL_118317	A/TayNguyen/TN341/2007		Import from public-domain	Wentworth,D.E.; Dugan,V.; Halpin,R.; Lin,X.; Bera,J.; Ghedin,E.; Fedorova,N.; Overton,L.; Tsitrin,T.; Stockwell,T.; Katzel,D.; Li,K.; Amedeo,P.; Schobel,S.; Shrivastava,S.; Wang,S.; Thovarai,V.; Bishop,B.; Edworthy,P.; Kim,M.; Mai,L.T.Q.; Hien,N.T.; Ha,N.K.; Cuong,V.D.; Duc,D.T.; Phuong,H.V.M.; Hang,N.L.K.; Thanh,L.T.; Thach,N.C.; Huong,T.T.; Hien,P.T.; Giang,N.H.; Bao,Y.; Sanders,R.; Dernovoy,D.; Kiryutin,B.; Lipman,D.J.; Tatusova,T.
EPI369646	PB2	Vietnam	2007-Oct-15	EPI_ISL_118273	A/HaNoi/Q769/2007		Import from public-domain	Wentworth,D.E.; Dugan,V.; Halpin,R.; Lin,X.; Bera,J.; Ghedin,E.; Fedorova,N.; Overton,L.; Tsitrin,T.; Stockwell,T.; Katzel,D.; Li,K.; Amedeo,P.; Schobel,S.; Shrivastava,S.; Wang,S.; Thovarai,V.; Bishop,B.; Edworthy,P.; Kim,M.; Mai,L.T.Q.; Hien,N.T.; Ha,N.K.; Cuong,V.D.; Duc,D.T.; Phuong,H.V.M.; Hang,N.L.K.; Thanh,L.T.; Thach,N.C.; Huong,T.T.; Hien,P.T.; Giang,N.H.; Bao,Y.; Sanders,R.; Dernovoy,D.; Kiryutin,B.; Lipman,D.J.; Tatusova,T.
EPI369639	HA	Vietnam	2007-Oct-15	EPI_ISL_118273	A/HaNoi/Q769/2007		Import from public-domain	Wentworth,D.E.; Dugan,V.; Halpin,R.; Lin,X.; Bera,J.; Ghedin,E.; Fedorova,N.; Overton,L.; Tsitrin,T.; Stockwell,T.; Katzel,D.; Li,K.; Amedeo,P.; Schobel,S.; Shrivastava,S.; Wang,S.; Thovarai,V.; Bishop,B.; Edworthy,P.; Kim,M.; Mai,L.T.Q.; Hien,N.T.; Ha,N.K.; Cuong,V.D.; Duc,D.T.; Phuong,H.V.M.; Hang,N.L.K.; Thanh,L.T.; Thach,N.C.; Huong,T.T.; Hien,P.T.; Giang,N.H.; Bao,Y.; Sanders,R.; Dernovoy,D.; Kiryutin,B.; Lipman,D.J.; Tatusova,T.
EPI369645	PB1	Vietnam	2007-Oct-15	EPI_ISL_118273	A/HaNoi/Q769/2007		Import from public-domain	Wentworth,D.E.; Dugan,V.; Halpin,R.; Lin,X.; Bera,J.; Ghedin,E.; Fedorova,N.; Overton,L.; Tsitrin,T.; Stockwell,T.; Katzel,D.; Li,K.; Amedeo,P.; Schobel,S.; Shrivastava,S.; Wang,S.; Thovarai,V.; Bishop,B.; Edworthy,P.; Kim,M.; Mai,L.T.Q.; Hien,N.T.; Ha,N.K.; Cuong,V.D.; Duc,D.T.; Phuong,H.V.M.; Hang,N.L.K.; Thanh,L.T.; Thach,N.C.; Huong,T.T.; Hien,P.T.; Giang,N.H.; Bao,Y.; Sanders,R.; Dernovoy,D.; Kiryutin,B.; Lipman,D.J.; Tatusova,T.
EPI369644	PA	Vietnam	2007-Oct-15	EPI_ISL_118273	A/HaNoi/Q769/2007		Import from public-domain	Wentworth,D.E.; Dugan,V.; Halpin,R.; Lin,X.; Bera,J.; Ghedin,E.; Fedorova,N.; Overton,L.; Tsitrin,T.; Stockwell,T.; Katzel,D.; Li,K.; Amedeo,P.; Schobel,S.; Shrivastava,S.; Wang,S.; Thovarai,V.; Bishop,B.; Edworthy,P.; Kim,M.; Mai,L.T.Q.; Hien,N.T.; Ha,N.K.; Cuong,V.D.; Duc,D.T.; Phuong,H.V.M.; Hang,N.L.K.; Thanh,L.T.; Thach,N.C.; Huong,T.T.; Hien,P.T.; Giang,N.H.; Bao,Y.; Sanders,R.; Dernovoy,D.; Kiryutin,B.; Lipman,D.J.; Tatusova,T.
EPI369631	HA	Vietnam	2007-Sep-05	EPI_ISL_118272	A/HaNoi/Q656/2007		Import from public-domain	Wentworth,D.E.; Dugan,V.; Halpin,R.; Lin,X.; Bera,J.; Ghedin,E.; Fedorova,N.; Overton,L.; Tsitrin,T.; Stockwell,T.; Katzel,D.; Li,K.; Amedeo,P.; Schobel,S.; Shrivastava,S.; Wang,S.; Thovarai,V.; Bishop,B.; Edworthy,P.; Kim,M.; Mai,L.T.Q.; Hien,N.T.; Ha,N.K.; Cuong,V.D.; Duc,D.T.; Phuong,H.V.M.; Hang,N.L.K.; Thanh,L.T.; Thach,N.C.; Huong,T.T.; Hien,P.T.; Giang,N.H.; Bao,Y.; Sanders,R.; Dernovoy,D.; Kiryutin,B.; Lipman,D.J.; Tatusova,T.
EPI369637	PB1	Vietnam	2007-Sep-05	EPI_ISL_118272	A/HaNoi/Q656/2007		Import from public-domain	Wentworth,D.E.; Dugan,V.; Halpin,R.; Lin,X.; Bera,J.; Ghedin,E.; Fedorova,N.; Overton,L.; Tsitrin,T.; Stockwell,T.; Katzel,D.; Li,K.; Amedeo,P.; Schobel,S.; Shrivastava,S.; Wang,S.; Thovarai,V.; Bishop,B.; Edworthy,P.; Kim,M.; Mai,L.T.Q.; Hien,N.T.; Ha,N.K.; Cuong,V.D.; Duc,D.T.; Phuong,H.V.M.; Hang,N.L.K.; Thanh,L.T.; Thach,N.C.; Huong,T.T.; Hien,P.T.; Giang,N.H.; Bao,Y.; Sanders,R.; Dernovoy,D.; Kiryutin,B.; Lipman,D.J.; Tatusova,T.
EPI369636	PA	Vietnam	2007-Sep-05	EPI_ISL_118272	A/HaNoi/Q656/2007		Import from public-domain	Wentworth,D.E.; Dugan,V.; Halpin,R.; Lin,X.; Bera,J.; Ghedin,E.; Fedorova,N.; Overton,L.; Tsitrin,T.; Stockwell,T.; Katzel,D.; Li,K.; Amedeo,P.; Schobel,S.; Shrivastava,S.; Wang,S.; Thovarai,V.; Bishop,B.; Edworthy,P.; Kim,M.; Mai,L.T.Q.; Hien,N.T.; Ha,N.K.; Cuong,V.D.; Duc,D.T.; Phuong,H.V.M.; Hang,N.L.K.; Thanh,L.T.; Thach,N.C.; Huong,T.T.; Hien,P.T.; Giang,N.H.; Bao,Y.; Sanders,R.; Dernovoy,D.; Kiryutin,B.; Lipman,D.J.; Tatusova,T.
EPI369638	PB2	Vietnam	2007-Sep-05	EPI_ISL_118272	A/HaNoi/Q656/2007		Import from public-domain	Wentworth,D.E.; Dugan,V.; Halpin,R.; Lin,X.; Bera,J.; Ghedin,E.; Fedorova,N.; Overton,L.; Tsitrin,T.; Stockwell,T.; Katzel,D.; Li,K.; Amedeo,P.; Schobel,S.; Shrivastava,S.; Wang,S.; Thovarai,V.; Bishop,B.; Edworthy,P.; Kim,M.; Mai,L.T.Q.; Hien,N.T.; Ha,N.K.; Cuong,V.D.; Duc,D.T.; Phuong,H.V.M.; Hang,N.L.K.; Thanh,L.T.; Thach,N.C.; Huong,T.T.; Hien,P.T.; Giang,N.H.; Bao,Y.; Sanders,R.; Dernovoy,D.; Kiryutin,B.; Lipman,D.J.; Tatusova,T.
EPI369628	PA	Vietnam	2007-Aug-29	EPI_ISL_118271	A/HaNoi/Q638/2007		Import from public-domain	Wentworth,D.E.; Dugan,V.; Halpin,R.; Lin,X.; Bera,J.; Ghedin,E.; Fedorova,N.; Overton,L.; Tsitrin,T.; Stockwell,T.; Katzel,D.; Li,K.; Amedeo,P.; Schobel,S.; Shrivastava,S.; Wang,S.; Thovarai,V.; Bishop,B.; Edworthy,P.; Kim,M.; Mai,L.T.Q.; Hien,N.T.; Ha,N.K.; Cuong,V.D.; Duc,D.T.; Phuong,H.V.M.; Hang,N.L.K.; Thanh,L.T.; Thach,N.C.; Huong,T.T.; Hien,P.T.; Giang,N.H.; Bao,Y.; Sanders,R.; Dernovoy,D.; Kiryutin,B.; Lipman,D.J.; Tatusova,T.
EPI369630	PB2	Vietnam	2007-Aug-29	EPI_ISL_118271	A/HaNoi/Q638/2007		Import from public-domain	Wentworth,D.E.; Dugan,V.; Halpin,R.; Lin,X.; Bera,J.; Ghedin,E.; Fedorova,N.; Overton,L.; Tsitrin,T.; Stockwell,T.; Katzel,D.; Li,K.; Amedeo,P.; Schobel,S.; Shrivastava,S.; Wang,S.; Thovarai,V.; Bishop,B.; Edworthy,P.; Kim,M.; Mai,L.T.Q.; Hien,N.T.; Ha,N.K.; Cuong,V.D.; Duc,D.T.; Phuong,H.V.M.; Hang,N.L.K.; Thanh,L.T.; Thach,N.C.; Huong,T.T.; Hien,P.T.; Giang,N.H.; Bao,Y.; Sanders,R.; Dernovoy,D.; Kiryutin,B.; Lipman,D.J.; Tatusova,T.
EPI369623	HA	Vietnam	2007-Aug-29	EPI_ISL_118271	A/HaNoi/Q638/2007		Import from public-domain	Wentworth,D.E.; Dugan,V.; Halpin,R.; Lin,X.; Bera,J.; Ghedin,E.; Fedorova,N.; Overton,L.; Tsitrin,T.; Stockwell,T.; Katzel,D.; Li,K.; Amedeo,P.; Schobel,S.; Shrivastava,S.; Wang,S.; Thovarai,V.; Bishop,B.; Edworthy,P.; Kim,M.; Mai,L.T.Q.; Hien,N.T.; Ha,N.K.; Cuong,V.D.; Duc,D.T.; Phuong,H.V.M.; Hang,N.L.K.; Thanh,L.T.; Thach,N.C.; Huong,T.T.; Hien,P.T.; Giang,N.H.; Bao,Y.; Sanders,R.; Dernovoy,D.; Kiryutin,B.; Lipman,D.J.; Tatusova,T.
EPI369629	PB1	Vietnam	2007-Aug-29	EPI_ISL_118271	A/HaNoi/Q638/2007		Import from public-domain	Wentworth,D.E.; Dugan,V.; Halpin,R.; Lin,X.; Bera,J.; Ghedin,E.; Fedorova,N.; Overton,L.; Tsitrin,T.; Stockwell,T.; Katzel,D.; Li,K.; Amedeo,P.; Schobel,S.; Shrivastava,S.; Wang,S.; Thovarai,V.; Bishop,B.; Edworthy,P.; Kim,M.; Mai,L.T.Q.; Hien,N.T.; Ha,N.K.; Cuong,V.D.; Duc,D.T.; Phuong,H.V.M.; Hang,N.L.K.; Thanh,L.T.; Thach,N.C.; Huong,T.T.; Hien,P.T.; Giang,N.H.; Bao,Y.; Sanders,R.; Dernovoy,D.; Kiryutin,B.; Lipman,D.J.; Tatusova,T.
EPI369615	HA	Vietnam	2007-Aug-08	EPI_ISL_118270	A/HaNoi/Q578/2007		Import from public-domain	Wentworth,D.E.; Dugan,V.; Halpin,R.; Lin,X.; Bera,J.; Ghedin,E.; Fedorova,N.; Overton,L.; Tsitrin,T.; Stockwell,T.; Katzel,D.; Li,K.; Amedeo,P.; Schobel,S.; Shrivastava,S.; Wang,S.; Thovarai,V.; Bishop,B.; Edworthy,P.; Kim,M.; Mai,L.T.Q.; Hien,N.T.; Ha,N.K.; Cuong,V.D.; Duc,D.T.; Phuong,H.V.M.; Hang,N.L.K.; Thanh,L.T.; Thach,N.C.; Huong,T.T.; Hien,P.T.; Giang,N.H.; Bao,Y.; Sanders,R.; Dernovoy,D.; Kiryutin,B.; Lipman,D.J.; Tatusova,T.
EPI369620	PA	Vietnam	2007-Aug-08	EPI_ISL_118270	A/HaNoi/Q578/2007		Import from public-domain	Wentworth,D.E.; Dugan,V.; Halpin,R.; Lin,X.; Bera,J.; Ghedin,E.; Fedorova,N.; Overton,L.; Tsitrin,T.; Stockwell,T.; Katzel,D.; Li,K.; Amedeo,P.; Schobel,S.; Shrivastava,S.; Wang,S.; Thovarai,V.; Bishop,B.; Edworthy,P.; Kim,M.; Mai,L.T.Q.; Hien,N.T.; Ha,N.K.; Cuong,V.D.; Duc,D.T.; Phuong,H.V.M.; Hang,N.L.K.; Thanh,L.T.; Thach,N.C.; Huong,T.T.; Hien,P.T.; Giang,N.H.; Bao,Y.; Sanders,R.; Dernovoy,D.; Kiryutin,B.; Lipman,D.J.; Tatusova,T.
EPI369621	PB1	Vietnam	2007-Aug-08	EPI_ISL_118270	A/HaNoi/Q578/2007		Import from public-domain	Wentworth,D.E.; Dugan,V.; Halpin,R.; Lin,X.; Bera,J.; Ghedin,E.; Fedorova,N.; Overton,L.; Tsitrin,T.; Stockwell,T.; Katzel,D.; Li,K.; Amedeo,P.; Schobel,S.; Shrivastava,S.; Wang,S.; Thovarai,V.; Bishop,B.; Edworthy,P.; Kim,M.; Mai,L.T.Q.; Hien,N.T.; Ha,N.K.; Cuong,V.D.; Duc,D.T.; Phuong,H.V.M.; Hang,N.L.K.; Thanh,L.T.; Thach,N.C.; Huong,T.T.; Hien,P.T.; Giang,N.H.; Bao,Y.; Sanders,R.; Dernovoy,D.; Kiryutin,B.; Lipman,D.J.; Tatusova,T.
EPI369622	PB2	Vietnam	2007-Aug-08	EPI_ISL_118270	A/HaNoi/Q578/2007		Import from public-domain	Wentworth,D.E.; Dugan,V.; Halpin,R.; Lin,X.; Bera,J.; Ghedin,E.; Fedorova,N.; Overton,L.; Tsitrin,T.; Stockwell,T.; Katzel,D.; Li,K.; Amedeo,P.; Schobel,S.; Shrivastava,S.; Wang,S.; Thovarai,V.; Bishop,B.; Edworthy,P.; Kim,M.; Mai,L.T.Q.; Hien,N.T.; Ha,N.K.; Cuong,V.D.; Duc,D.T.; Phuong,H.V.M.; Hang,N.L.K.; Thanh,L.T.; Thach,N.C.; Huong,T.T.; Hien,P.T.; Giang,N.H.; Bao,Y.; Sanders,R.; Dernovoy,D.; Kiryutin,B.; Lipman,D.J.; Tatusova,T.
EPI369613	PB1	Vietnam	2007-Jul-27	EPI_ISL_118269	A/HaNoi/Q545/2007		Import from public-domain	Wentworth,D.E.; Dugan,V.; Halpin,R.; Lin,X.; Bera,J.; Ghedin,E.; Fedorova,N.; Overton,L.; Tsitrin,T.; Stockwell,T.; Katzel,D.; Li,K.; Amedeo,P.; Schobel,S.; Shrivastava,S.; Wang,S.; Thovarai,V.; Bishop,B.; Edworthy,P.; Kim,M.; Mai,L.T.Q.; Hien,N.T.; Ha,N.K.; Cuong,V.D.; Duc,D.T.; Phuong,H.V.M.; Hang,N.L.K.; Thanh,L.T.; Thach,N.C.; Huong,T.T.; Hien,P.T.; Giang,N.H.; Bao,Y.; Sanders,R.; Dernovoy,D.; Kiryutin,B.; Lipman,D.J.; Tatusova,T.
EPI369607	HA	Vietnam	2007-Jul-27	EPI_ISL_118269	A/HaNoi/Q545/2007		Import from public-domain	Wentworth,D.E.; Dugan,V.; Halpin,R.; Lin,X.; Bera,J.; Ghedin,E.; Fedorova,N.; Overton,L.; Tsitrin,T.; Stockwell,T.; Katzel,D.; Li,K.; Amedeo,P.; Schobel,S.; Shrivastava,S.; Wang,S.; Thovarai,V.; Bishop,B.; Edworthy,P.; Kim,M.; Mai,L.T.Q.; Hien,N.T.; Ha,N.K.; Cuong,V.D.; Duc,D.T.; Phuong,H.V.M.; Hang,N.L.K.; Thanh,L.T.; Thach,N.C.; Huong,T.T.; Hien,P.T.; Giang,N.H.; Bao,Y.; Sanders,R.; Dernovoy,D.; Kiryutin,B.; Lipman,D.J.; Tatusova,T.
EPI369612	PA	Vietnam	2007-Jul-27	EPI_ISL_118269	A/HaNoi/Q545/2007		Import from public-domain	Wentworth,D.E.; Dugan,V.; Halpin,R.; Lin,X.; Bera,J.; Ghedin,E.; Fedorova,N.; Overton,L.; Tsitrin,T.; Stockwell,T.; Katzel,D.; Li,K.; Amedeo,P.; Schobel,S.; Shrivastava,S.; Wang,S.; Thovarai,V.; Bishop,B.; Edworthy,P.; Kim,M.; Mai,L.T.Q.; Hien,N.T.; Ha,N.K.; Cuong,V.D.; Duc,D.T.; Phuong,H.V.M.; Hang,N.L.K.; Thanh,L.T.; Thach,N.C.; Huong,T.T.; Hien,P.T.; Giang,N.H.; Bao,Y.; Sanders,R.; Dernovoy,D.; Kiryutin,B.; Lipman,D.J.; Tatusova,T.
EPI369614	PB2	Vietnam	2007-Jul-27	EPI_ISL_118269	A/HaNoi/Q545/2007		Import from public-domain	Wentworth,D.E.; Dugan,V.; Halpin,R.; Lin,X.; Bera,J.; Ghedin,E.; Fedorova,N.; Overton,L.; Tsitrin,T.; Stockwell,T.; Katzel,D.; Li,K.; Amedeo,P.; Schobel,S.; Shrivastava,S.; Wang,S.; Thovarai,V.; Bishop,B.; Edworthy,P.; Kim,M.; Mai,L.T.Q.; Hien,N.T.; Ha,N.K.; Cuong,V.D.; Duc,D.T.; Phuong,H.V.M.; Hang,N.L.K.; Thanh,L.T.; Thach,N.C.; Huong,T.T.; Hien,P.T.; Giang,N.H.; Bao,Y.; Sanders,R.; Dernovoy,D.; Kiryutin,B.; Lipman,D.J.; Tatusova,T.
EPI369599	HA	Vietnam	2007-Jul-12	EPI_ISL_118268	A/HaNoi/Q499/2007		Import from public-domain	Wentworth,D.E.; Dugan,V.; Halpin,R.; Lin,X.; Bera,J.; Ghedin,E.; Fedorova,N.; Overton,L.; Tsitrin,T.; Stockwell,T.; Katzel,D.; Li,K.; Amedeo,P.; Schobel,S.; Shrivastava,S.; Wang,S.; Thovarai,V.; Bishop,B.; Edworthy,P.; Kim,M.; Mai,L.T.Q.; Hien,N.T.; Ha,N.K.; Cuong,V.D.; Duc,D.T.; Phuong,H.V.M.; Hang,N.L.K.; Thanh,L.T.; Thach,N.C.; Huong,T.T.; Hien,P.T.; Giang,N.H.; Bao,Y.; Sanders,R.; Dernovoy,D.; Kiryutin,B.; Lipman,D.J.; Tatusova,T.
EPI369604	PA	Vietnam	2007-Jul-12	EPI_ISL_118268	A/HaNoi/Q499/2007		Import from public-domain	Wentworth,D.E.; Dugan,V.; Halpin,R.; Lin,X.; Bera,J.; Ghedin,E.; Fedorova,N.; Overton,L.; Tsitrin,T.; Stockwell,T.; Katzel,D.; Li,K.; Amedeo,P.; Schobel,S.; Shrivastava,S.; Wang,S.; Thovarai,V.; Bishop,B.; Edworthy,P.; Kim,M.; Mai,L.T.Q.; Hien,N.T.; Ha,N.K.; Cuong,V.D.; Duc,D.T.; Phuong,H.V.M.; Hang,N.L.K.; Thanh,L.T.; Thach,N.C.; Huong,T.T.; Hien,P.T.; Giang,N.H.; Bao,Y.; Sanders,R.; Dernovoy,D.; Kiryutin,B.; Lipman,D.J.; Tatusova,T.
EPI369606	PB2	Vietnam	2007-Jul-12	EPI_ISL_118268	A/HaNoi/Q499/2007		Import from public-domain	Wentworth,D.E.; Dugan,V.; Halpin,R.; Lin,X.; Bera,J.; Ghedin,E.; Fedorova,N.; Overton,L.; Tsitrin,T.; Stockwell,T.; Katzel,D.; Li,K.; Amedeo,P.; Schobel,S.; Shrivastava,S.; Wang,S.; Thovarai,V.; Bishop,B.; Edworthy,P.; Kim,M.; Mai,L.T.Q.; Hien,N.T.; Ha,N.K.; Cuong,V.D.; Duc,D.T.; Phuong,H.V.M.; Hang,N.L.K.; Thanh,L.T.; Thach,N.C.; Huong,T.T.; Hien,P.T.; Giang,N.H.; Bao,Y.; Sanders,R.; Dernovoy,D.; Kiryutin,B.; Lipman,D.J.; Tatusova,T.
EPI369605	PB1	Vietnam	2007-Jul-12	EPI_ISL_118268	A/HaNoi/Q499/2007		Import from public-domain	Wentworth,D.E.; Dugan,V.; Halpin,R.; Lin,X.; Bera,J.; Ghedin,E.; Fedorova,N.; Overton,L.; Tsitrin,T.; Stockwell,T.; Katzel,D.; Li,K.; Amedeo,P.; Schobel,S.; Shrivastava,S.; Wang,S.; Thovarai,V.; Bishop,B.; Edworthy,P.; Kim,M.; Mai,L.T.Q.; Hien,N.T.; Ha,N.K.; Cuong,V.D.; Duc,D.T.; Phuong,H.V.M.; Hang,N.L.K.; Thanh,L.T.; Thach,N.C.; Huong,T.T.; Hien,P.T.; Giang,N.H.; Bao,Y.; Sanders,R.; Dernovoy,D.; Kiryutin,B.; Lipman,D.J.; Tatusova,T.
EPI369591	HA	Vietnam	2007-Jul-10	EPI_ISL_118267	A/HaNoi/Q492/2007		Import from public-domain	Wentworth,D.E.; Dugan,V.; Halpin,R.; Lin,X.; Bera,J.; Ghedin,E.; Fedorova,N.; Overton,L.; Tsitrin,T.; Stockwell,T.; Katzel,D.; Li,K.; Amedeo,P.; Schobel,S.; Shrivastava,S.; Wang,S.; Thovarai,V.; Bishop,B.; Edworthy,P.; Kim,M.; Mai,L.T.Q.; Hien,N.T.; Ha,N.K.; Cuong,V.D.; Duc,D.T.; Phuong,H.V.M.; Hang,N.L.K.; Thanh,L.T.; Thach,N.C.; Huong,T.T.; Hien,P.T.; Giang,N.H.; Bao,Y.; Sanders,R.; Dernovoy,D.; Kiryutin,B.; Lipman,D.J.; Tatusova,T.
EPI369597	PB1	Vietnam	2007-Jul-10	EPI_ISL_118267	A/HaNoi/Q492/2007		Import from public-domain	Wentworth,D.E.; Dugan,V.; Halpin,R.; Lin,X.; Bera,J.; Ghedin,E.; Fedorova,N.; Overton,L.; Tsitrin,T.; Stockwell,T.; Katzel,D.; Li,K.; Amedeo,P.; Schobel,S.; Shrivastava,S.; Wang,S.; Thovarai,V.; Bishop,B.; Edworthy,P.; Kim,M.; Mai,L.T.Q.; Hien,N.T.; Ha,N.K.; Cuong,V.D.; Duc,D.T.; Phuong,H.V.M.; Hang,N.L.K.; Thanh,L.T.; Thach,N.C.; Huong,T.T.; Hien,P.T.; Giang,N.H.; Bao,Y.; Sanders,R.; Dernovoy,D.; Kiryutin,B.; Lipman,D.J.; Tatusova,T.
EPI369598	PB2	Vietnam	2007-Jul-10	EPI_ISL_118267	A/HaNoi/Q492/2007		Import from public-domain	Wentworth,D.E.; Dugan,V.; Halpin,R.; Lin,X.; Bera,J.; Ghedin,E.; Fedorova,N.; Overton,L.; Tsitrin,T.; Stockwell,T.; Katzel,D.; Li,K.; Amedeo,P.; Schobel,S.; Shrivastava,S.; Wang,S.; Thovarai,V.; Bishop,B.; Edworthy,P.; Kim,M.; Mai,L.T.Q.; Hien,N.T.; Ha,N.K.; Cuong,V.D.; Duc,D.T.; Phuong,H.V.M.; Hang,N.L.K.; Thanh,L.T.; Thach,N.C.; Huong,T.T.; Hien,P.T.; Giang,N.H.; Bao,Y.; Sanders,R.; Dernovoy,D.; Kiryutin,B.; Lipman,D.J.; Tatusova,T.
EPI369596	PA	Vietnam	2007-Jul-10	EPI_ISL_118267	A/HaNoi/Q492/2007		Import from public-domain	Wentworth,D.E.; Dugan,V.; Halpin,R.; Lin,X.; Bera,J.; Ghedin,E.; Fedorova,N.; Overton,L.; Tsitrin,T.; Stockwell,T.; Katzel,D.; Li,K.; Amedeo,P.; Schobel,S.; Shrivastava,S.; Wang,S.; Thovarai,V.; Bishop,B.; Edworthy,P.; Kim,M.; Mai,L.T.Q.; Hien,N.T.; Ha,N.K.; Cuong,V.D.; Duc,D.T.; Phuong,H.V.M.; Hang,N.L.K.; Thanh,L.T.; Thach,N.C.; Huong,T.T.; Hien,P.T.; Giang,N.H.; Bao,Y.; Sanders,R.; Dernovoy,D.; Kiryutin,B.; Lipman,D.J.; Tatusova,T.
EPI369583	HA	Vietnam	2007-Jun-29	EPI_ISL_118217	A/HaNoi/Q464/2007		Import from public-domain	Wentworth,D.E.; Dugan,V.; Halpin,R.; Lin,X.; Bera,J.; Ghedin,E.; Fedorova,N.; Overton,L.; Tsitrin,T.; Stockwell,T.; Katzel,D.; Li,K.; Amedeo,P.; Schobel,S.; Shrivastava,S.; Wang,S.; Thovarai,V.; Bishop,B.; Edworthy,P.; Kim,M.; Mai,L.T.Q.; Hien,N.T.; Ha,N.K.; Cuong,V.D.; Duc,D.T.; Phuong,H.V.M.; Hang,N.L.K.; Thanh,L.T.; Thach,N.C.; Huong,T.T.; Hien,P.T.; Giang,N.H.; Bao,Y.; Sanders,R.; Dernovoy,D.; Kiryutin,B.; Lipman,D.J.; Tatusova,T.
EPI369588	PA	Vietnam	2007-Jun-29	EPI_ISL_118217	A/HaNoi/Q464/2007		Import from public-domain	Wentworth,D.E.; Dugan,V.; Halpin,R.; Lin,X.; Bera,J.; Ghedin,E.; Fedorova,N.; Overton,L.; Tsitrin,T.; Stockwell,T.; Katzel,D.; Li,K.; Amedeo,P.; Schobel,S.; Shrivastava,S.; Wang,S.; Thovarai,V.; Bishop,B.; Edworthy,P.; Kim,M.; Mai,L.T.Q.; Hien,N.T.; Ha,N.K.; Cuong,V.D.; Duc,D.T.; Phuong,H.V.M.; Hang,N.L.K.; Thanh,L.T.; Thach,N.C.; Huong,T.T.; Hien,P.T.; Giang,N.H.; Bao,Y.; Sanders,R.; Dernovoy,D.; Kiryutin,B.; Lipman,D.J.; Tatusova,T.
EPI369589	PB1	Vietnam	2007-Jun-29	EPI_ISL_118217	A/HaNoi/Q464/2007		Import from public-domain	Wentworth,D.E.; Dugan,V.; Halpin,R.; Lin,X.; Bera,J.; Ghedin,E.; Fedorova,N.; Overton,L.; Tsitrin,T.; Stockwell,T.; Katzel,D.; Li,K.; Amedeo,P.; Schobel,S.; Shrivastava,S.; Wang,S.; Thovarai,V.; Bishop,B.; Edworthy,P.; Kim,M.; Mai,L.T.Q.; Hien,N.T.; Ha,N.K.; Cuong,V.D.; Duc,D.T.; Phuong,H.V.M.; Hang,N.L.K.; Thanh,L.T.; Thach,N.C.; Huong,T.T.; Hien,P.T.; Giang,N.H.; Bao,Y.; Sanders,R.; Dernovoy,D.; Kiryutin,B.; Lipman,D.J.; Tatusova,T.
EPI369590	PB2	Vietnam	2007-Jun-29	EPI_ISL_118217	A/HaNoi/Q464/2007		Import from public-domain	Wentworth,D.E.; Dugan,V.; Halpin,R.; Lin,X.; Bera,J.; Ghedin,E.; Fedorova,N.; Overton,L.; Tsitrin,T.; Stockwell,T.; Katzel,D.; Li,K.; Amedeo,P.; Schobel,S.; Shrivastava,S.; Wang,S.; Thovarai,V.; Bishop,B.; Edworthy,P.; Kim,M.; Mai,L.T.Q.; Hien,N.T.; Ha,N.K.; Cuong,V.D.; Duc,D.T.; Phuong,H.V.M.; Hang,N.L.K.; Thanh,L.T.; Thach,N.C.; Huong,T.T.; Hien,P.T.; Giang,N.H.; Bao,Y.; Sanders,R.; Dernovoy,D.; Kiryutin,B.; Lipman,D.J.; Tatusova,T.
EPI369582	PB2	Vietnam	2007-Mar-30	EPI_ISL_118216	A/HaNoi/Q220/2007		Import from public-domain	Wentworth,D.E.; Dugan,V.; Halpin,R.; Lin,X.; Bera,J.; Ghedin,E.; Fedorova,N.; Overton,L.; Tsitrin,T.; Stockwell,T.; Katzel,D.; Li,K.; Amedeo,P.; Schobel,S.; Shrivastava,S.; Wang,S.; Thovarai,V.; Bishop,B.; Edworthy,P.; Kim,M.; Mai,L.T.Q.; Hien,N.T.; Ha,N.K.; Cuong,V.D.; Duc,D.T.; Phuong,H.V.M.; Hang,N.L.K.; Thanh,L.T.; Thach,N.C.; Huong,T.T.; Hien,P.T.; Giang,N.H.; Bao,Y.; Sanders,R.; Dernovoy,D.; Kiryutin,B.; Lipman,D.J.; Tatusova,T.
EPI369575	HA	Vietnam	2007-Mar-30	EPI_ISL_118216	A/HaNoi/Q220/2007		Import from public-domain	Wentworth,D.E.; Dugan,V.; Halpin,R.; Lin,X.; Bera,J.; Ghedin,E.; Fedorova,N.; Overton,L.; Tsitrin,T.; Stockwell,T.; Katzel,D.; Li,K.; Amedeo,P.; Schobel,S.; Shrivastava,S.; Wang,S.; Thovarai,V.; Bishop,B.; Edworthy,P.; Kim,M.; Mai,L.T.Q.; Hien,N.T.; Ha,N.K.; Cuong,V.D.; Duc,D.T.; Phuong,H.V.M.; Hang,N.L.K.; Thanh,L.T.; Thach,N.C.; Huong,T.T.; Hien,P.T.; Giang,N.H.; Bao,Y.; Sanders,R.; Dernovoy,D.; Kiryutin,B.; Lipman,D.J.; Tatusova,T.
EPI369580	PA	Vietnam	2007-Mar-30	EPI_ISL_118216	A/HaNoi/Q220/2007		Import from public-domain	Wentworth,D.E.; Dugan,V.; Halpin,R.; Lin,X.; Bera,J.; Ghedin,E.; Fedorova,N.; Overton,L.; Tsitrin,T.; Stockwell,T.; Katzel,D.; Li,K.; Amedeo,P.; Schobel,S.; Shrivastava,S.; Wang,S.; Thovarai,V.; Bishop,B.; Edworthy,P.; Kim,M.; Mai,L.T.Q.; Hien,N.T.; Ha,N.K.; Cuong,V.D.; Duc,D.T.; Phuong,H.V.M.; Hang,N.L.K.; Thanh,L.T.; Thach,N.C.; Huong,T.T.; Hien,P.T.; Giang,N.H.; Bao,Y.; Sanders,R.; Dernovoy,D.; Kiryutin,B.; Lipman,D.J.; Tatusova,T.
EPI369581	PB1	Vietnam	2007-Mar-30	EPI_ISL_118216	A/HaNoi/Q220/2007		Import from public-domain	Wentworth,D.E.; Dugan,V.; Halpin,R.; Lin,X.; Bera,J.; Ghedin,E.; Fedorova,N.; Overton,L.; Tsitrin,T.; Stockwell,T.; Katzel,D.; Li,K.; Amedeo,P.; Schobel,S.; Shrivastava,S.; Wang,S.; Thovarai,V.; Bishop,B.; Edworthy,P.; Kim,M.; Mai,L.T.Q.; Hien,N.T.; Ha,N.K.; Cuong,V.D.; Duc,D.T.; Phuong,H.V.M.; Hang,N.L.K.; Thanh,L.T.; Thach,N.C.; Huong,T.T.; Hien,P.T.; Giang,N.H.; Bao,Y.; Sanders,R.; Dernovoy,D.; Kiryutin,B.; Lipman,D.J.; Tatusova,T.
EPI369572	PA	Vietnam	2007-Mar-20	EPI_ISL_118215	A/HaNam/Q187/2007		Import from public-domain	Wentworth,D.E.; Dugan,V.; Halpin,R.; Lin,X.; Bera,J.; Ghedin,E.; Fedorova,N.; Overton,L.; Tsitrin,T.; Stockwell,T.; Katzel,D.; Li,K.; Amedeo,P.; Schobel,S.; Shrivastava,S.; Wang,S.; Thovarai,V.; Bishop,B.; Edworthy,P.; Kim,M.; Mai,L.T.Q.; Hien,N.T.; Ha,N.K.; Cuong,V.D.; Duc,D.T.; Phuong,H.V.M.; Hang,N.L.K.; Thanh,L.T.; Thach,N.C.; Huong,T.T.; Hien,P.T.; Giang,N.H.; Bao,Y.; Sanders,R.; Dernovoy,D.; Kiryutin,B.; Lipman,D.J.; Tatusova,T.
EPI369573	PB1	Vietnam	2007-Mar-20	EPI_ISL_118215	A/HaNam/Q187/2007		Import from public-domain	Wentworth,D.E.; Dugan,V.; Halpin,R.; Lin,X.; Bera,J.; Ghedin,E.; Fedorova,N.; Overton,L.; Tsitrin,T.; Stockwell,T.; Katzel,D.; Li,K.; Amedeo,P.; Schobel,S.; Shrivastava,S.; Wang,S.; Thovarai,V.; Bishop,B.; Edworthy,P.; Kim,M.; Mai,L.T.Q.; Hien,N.T.; Ha,N.K.; Cuong,V.D.; Duc,D.T.; Phuong,H.V.M.; Hang,N.L.K.; Thanh,L.T.; Thach,N.C.; Huong,T.T.; Hien,P.T.; Giang,N.H.; Bao,Y.; Sanders,R.; Dernovoy,D.; Kiryutin,B.; Lipman,D.J.; Tatusova,T.
EPI369567	HA	Vietnam	2007-Mar-20	EPI_ISL_118215	A/HaNam/Q187/2007		Import from public-domain	Wentworth,D.E.; Dugan,V.; Halpin,R.; Lin,X.; Bera,J.; Ghedin,E.; Fedorova,N.; Overton,L.; Tsitrin,T.; Stockwell,T.; Katzel,D.; Li,K.; Amedeo,P.; Schobel,S.; Shrivastava,S.; Wang,S.; Thovarai,V.; Bishop,B.; Edworthy,P.; Kim,M.; Mai,L.T.Q.; Hien,N.T.; Ha,N.K.; Cuong,V.D.; Duc,D.T.; Phuong,H.V.M.; Hang,N.L.K.; Thanh,L.T.; Thach,N.C.; Huong,T.T.; Hien,P.T.; Giang,N.H.; Bao,Y.; Sanders,R.; Dernovoy,D.; Kiryutin,B.; Lipman,D.J.; Tatusova,T.
EPI369574	PB2	Vietnam	2007-Mar-20	EPI_ISL_118215	A/HaNam/Q187/2007		Import from public-domain	Wentworth,D.E.; Dugan,V.; Halpin,R.; Lin,X.; Bera,J.; Ghedin,E.; Fedorova,N.; Overton,L.; Tsitrin,T.; Stockwell,T.; Katzel,D.; Li,K.; Amedeo,P.; Schobel,S.; Shrivastava,S.; Wang,S.; Thovarai,V.; Bishop,B.; Edworthy,P.; Kim,M.; Mai,L.T.Q.; Hien,N.T.; Ha,N.K.; Cuong,V.D.; Duc,D.T.; Phuong,H.V.M.; Hang,N.L.K.; Thanh,L.T.; Thach,N.C.; Huong,T.T.; Hien,P.T.; Giang,N.H.; Bao,Y.; Sanders,R.; Dernovoy,D.; Kiryutin,B.; Lipman,D.J.; Tatusova,T.
EPI369564	PA	Vietnam	2007-Mar-06	EPI_ISL_118214	A/HaNoi/Q148/2007		Import from public-domain	Wentworth,D.E.; Dugan,V.; Halpin,R.; Lin,X.; Bera,J.; Ghedin,E.; Fedorova,N.; Overton,L.; Tsitrin,T.; Stockwell,T.; Katzel,D.; Li,K.; Amedeo,P.; Schobel,S.; Shrivastava,S.; Wang,S.; Thovarai,V.; Bishop,B.; Edworthy,P.; Kim,M.; Mai,L.T.Q.; Hien,N.T.; Ha,N.K.; Cuong,V.D.; Duc,D.T.; Phuong,H.V.M.; Hang,N.L.K.; Thanh,L.T.; Thach,N.C.; Huong,T.T.; Hien,P.T.; Giang,N.H.; Bao,Y.; Sanders,R.; Dernovoy,D.; Kiryutin,B.; Lipman,D.J.; Tatusova,T.
EPI369566	PB2	Vietnam	2007-Mar-06	EPI_ISL_118214	A/HaNoi/Q148/2007		Import from public-domain	Wentworth,D.E.; Dugan,V.; Halpin,R.; Lin,X.; Bera,J.; Ghedin,E.; Fedorova,N.; Overton,L.; Tsitrin,T.; Stockwell,T.; Katzel,D.; Li,K.; Amedeo,P.; Schobel,S.; Shrivastava,S.; Wang,S.; Thovarai,V.; Bishop,B.; Edworthy,P.; Kim,M.; Mai,L.T.Q.; Hien,N.T.; Ha,N.K.; Cuong,V.D.; Duc,D.T.; Phuong,H.V.M.; Hang,N.L.K.; Thanh,L.T.; Thach,N.C.; Huong,T.T.; Hien,P.T.; Giang,N.H.; Bao,Y.; Sanders,R.; Dernovoy,D.; Kiryutin,B.; Lipman,D.J.; Tatusova,T.
EPI369565	PB1	Vietnam	2007-Mar-06	EPI_ISL_118214	A/HaNoi/Q148/2007		Import from public-domain	Wentworth,D.E.; Dugan,V.; Halpin,R.; Lin,X.; Bera,J.; Ghedin,E.; Fedorova,N.; Overton,L.; Tsitrin,T.; Stockwell,T.; Katzel,D.; Li,K.; Amedeo,P.; Schobel,S.; Shrivastava,S.; Wang,S.; Thovarai,V.; Bishop,B.; Edworthy,P.; Kim,M.; Mai,L.T.Q.; Hien,N.T.; Ha,N.K.; Cuong,V.D.; Duc,D.T.; Phuong,H.V.M.; Hang,N.L.K.; Thanh,L.T.; Thach,N.C.; Huong,T.T.; Hien,P.T.; Giang,N.H.; Bao,Y.; Sanders,R.; Dernovoy,D.; Kiryutin,B.; Lipman,D.J.; Tatusova,T.
EPI369559	HA	Vietnam	2007-Mar-06	EPI_ISL_118214	A/HaNoi/Q148/2007		Import from public-domain	Wentworth,D.E.; Dugan,V.; Halpin,R.; Lin,X.; Bera,J.; Ghedin,E.; Fedorova,N.; Overton,L.; Tsitrin,T.; Stockwell,T.; Katzel,D.; Li,K.; Amedeo,P.; Schobel,S.; Shrivastava,S.; Wang,S.; Thovarai,V.; Bishop,B.; Edworthy,P.; Kim,M.; Mai,L.T.Q.; Hien,N.T.; Ha,N.K.; Cuong,V.D.; Duc,D.T.; Phuong,H.V.M.; Hang,N.L.K.; Thanh,L.T.; Thach,N.C.; Huong,T.T.; Hien,P.T.; Giang,N.H.; Bao,Y.; Sanders,R.; Dernovoy,D.; Kiryutin,B.; Lipman,D.J.; Tatusova,T.
EPI369557	PB1	Vietnam	2007-Feb-05	EPI_ISL_118213	A/HaNoi/Q099/2007		Import from public-domain	Wentworth,D.E.; Dugan,V.; Halpin,R.; Lin,X.; Bera,J.; Ghedin,E.; Fedorova,N.; Overton,L.; Tsitrin,T.; Stockwell,T.; Katzel,D.; Li,K.; Amedeo,P.; Schobel,S.; Shrivastava,S.; Wang,S.; Thovarai,V.; Bishop,B.; Edworthy,P.; Kim,M.; Mai,L.T.Q.; Hien,N.T.; Ha,N.K.; Cuong,V.D.; Duc,D.T.; Phuong,H.V.M.; Hang,N.L.K.; Thanh,L.T.; Thach,N.C.; Huong,T.T.; Hien,P.T.; Giang,N.H.; Bao,Y.; Sanders,R.; Dernovoy,D.; Kiryutin,B.; Lipman,D.J.; Tatusova,T.
EPI369558	PB2	Vietnam	2007-Feb-05	EPI_ISL_118213	A/HaNoi/Q099/2007		Import from public-domain	Wentworth,D.E.; Dugan,V.; Halpin,R.; Lin,X.; Bera,J.; Ghedin,E.; Fedorova,N.; Overton,L.; Tsitrin,T.; Stockwell,T.; Katzel,D.; Li,K.; Amedeo,P.; Schobel,S.; Shrivastava,S.; Wang,S.; Thovarai,V.; Bishop,B.; Edworthy,P.; Kim,M.; Mai,L.T.Q.; Hien,N.T.; Ha,N.K.; Cuong,V.D.; Duc,D.T.; Phuong,H.V.M.; Hang,N.L.K.; Thanh,L.T.; Thach,N.C.; Huong,T.T.; Hien,P.T.; Giang,N.H.; Bao,Y.; Sanders,R.; Dernovoy,D.; Kiryutin,B.; Lipman,D.J.; Tatusova,T.
EPI369551	HA	Vietnam	2007-Feb-05	EPI_ISL_118213	A/HaNoi/Q099/2007		Import from public-domain	Wentworth,D.E.; Dugan,V.; Halpin,R.; Lin,X.; Bera,J.; Ghedin,E.; Fedorova,N.; Overton,L.; Tsitrin,T.; Stockwell,T.; Katzel,D.; Li,K.; Amedeo,P.; Schobel,S.; Shrivastava,S.; Wang,S.; Thovarai,V.; Bishop,B.; Edworthy,P.; Kim,M.; Mai,L.T.Q.; Hien,N.T.; Ha,N.K.; Cuong,V.D.; Duc,D.T.; Phuong,H.V.M.; Hang,N.L.K.; Thanh,L.T.; Thach,N.C.; Huong,T.T.; Hien,P.T.; Giang,N.H.; Bao,Y.; Sanders,R.; Dernovoy,D.; Kiryutin,B.; Lipman,D.J.; Tatusova,T.
EPI369556	PA	Vietnam	2007-Feb-05	EPI_ISL_118213	A/HaNoi/Q099/2007		Import from public-domain	Wentworth,D.E.; Dugan,V.; Halpin,R.; Lin,X.; Bera,J.; Ghedin,E.; Fedorova,N.; Overton,L.; Tsitrin,T.; Stockwell,T.; Katzel,D.; Li,K.; Amedeo,P.; Schobel,S.; Shrivastava,S.; Wang,S.; Thovarai,V.; Bishop,B.; Edworthy,P.; Kim,M.; Mai,L.T.Q.; Hien,N.T.; Ha,N.K.; Cuong,V.D.; Duc,D.T.; Phuong,H.V.M.; Hang,N.L.K.; Thanh,L.T.; Thach,N.C.; Huong,T.T.; Hien,P.T.; Giang,N.H.; Bao,Y.; Sanders,R.; Dernovoy,D.; Kiryutin,B.; Lipman,D.J.; Tatusova,T.
EPI369543	HA	Vietnam	2007-Feb-02	EPI_ISL_118212	A/HaNoi/Q094/2007		Import from public-domain	Wentworth,D.E.; Dugan,V.; Halpin,R.; Lin,X.; Bera,J.; Ghedin,E.; Fedorova,N.; Overton,L.; Tsitrin,T.; Stockwell,T.; Katzel,D.; Li,K.; Amedeo,P.; Schobel,S.; Shrivastava,S.; Wang,S.; Thovarai,V.; Bishop,B.; Edworthy,P.; Kim,M.; Mai,L.T.Q.; Hien,N.T.; Ha,N.K.; Cuong,V.D.; Duc,D.T.; Phuong,H.V.M.; Hang,N.L.K.; Thanh,L.T.; Thach,N.C.; Huong,T.T.; Hien,P.T.; Giang,N.H.; Bao,Y.; Sanders,R.; Dernovoy,D.; Kiryutin,B.; Lipman,D.J.; Tatusova,T.
EPI369547	PA	Vietnam	2007-Feb-02	EPI_ISL_118212	A/HaNoi/Q094/2007		Import from public-domain	Wentworth,D.E.; Dugan,V.; Halpin,R.; Lin,X.; Bera,J.; Ghedin,E.; Fedorova,N.; Overton,L.; Tsitrin,T.; Stockwell,T.; Katzel,D.; Li,K.; Amedeo,P.; Schobel,S.; Shrivastava,S.; Wang,S.; Thovarai,V.; Bishop,B.; Edworthy,P.; Kim,M.; Mai,L.T.Q.; Hien,N.T.; Ha,N.K.; Cuong,V.D.; Duc,D.T.; Phuong,H.V.M.; Hang,N.L.K.; Thanh,L.T.; Thach,N.C.; Huong,T.T.; Hien,P.T.; Giang,N.H.; Bao,Y.; Sanders,R.; Dernovoy,D.; Kiryutin,B.; Lipman,D.J.; Tatusova,T.
EPI369550	PB2	Vietnam	2007-Feb-02	EPI_ISL_118212	A/HaNoi/Q094/2007		Import from public-domain	Wentworth,D.E.; Dugan,V.; Halpin,R.; Lin,X.; Bera,J.; Ghedin,E.; Fedorova,N.; Overton,L.; Tsitrin,T.; Stockwell,T.; Katzel,D.; Li,K.; Amedeo,P.; Schobel,S.; Shrivastava,S.; Wang,S.; Thovarai,V.; Bishop,B.; Edworthy,P.; Kim,M.; Mai,L.T.Q.; Hien,N.T.; Ha,N.K.; Cuong,V.D.; Duc,D.T.; Phuong,H.V.M.; Hang,N.L.K.; Thanh,L.T.; Thach,N.C.; Huong,T.T.; Hien,P.T.; Giang,N.H.; Bao,Y.; Sanders,R.; Dernovoy,D.; Kiryutin,B.; Lipman,D.J.; Tatusova,T.
EPI369549	PB1	Vietnam	2007-Feb-02	EPI_ISL_118212	A/HaNoi/Q094/2007		Import from public-domain	Wentworth,D.E.; Dugan,V.; Halpin,R.; Lin,X.; Bera,J.; Ghedin,E.; Fedorova,N.; Overton,L.; Tsitrin,T.; Stockwell,T.; Katzel,D.; Li,K.; Amedeo,P.; Schobel,S.; Shrivastava,S.; Wang,S.; Thovarai,V.; Bishop,B.; Edworthy,P.; Kim,M.; Mai,L.T.Q.; Hien,N.T.; Ha,N.K.; Cuong,V.D.; Duc,D.T.; Phuong,H.V.M.; Hang,N.L.K.; Thanh,L.T.; Thach,N.C.; Huong,T.T.; Hien,P.T.; Giang,N.H.; Bao,Y.; Sanders,R.; Dernovoy,D.; Kiryutin,B.; Lipman,D.J.; Tatusova,T.
EPI369535	HA	Vietnam	2007-Jan-25	EPI_ISL_118164	A/HaNoi/Q071/2007		Import from public-domain	Wentworth,D.E.; Dugan,V.; Halpin,R.; Lin,X.; Bera,J.; Ghedin,E.; Fedorova,N.; Overton,L.; Tsitrin,T.; Stockwell,T.; Katzel,D.; Li,K.; Amedeo,P.; Schobel,S.; Shrivastava,S.; Wang,S.; Thovarai,V.; Bishop,B.; Edworthy,P.; Kim,M.; Mai,L.T.Q.; Hien,N.T.; Ha,N.K.; Cuong,V.D.; Duc,D.T.; Phuong,H.V.M.; Hang,N.L.K.; Thanh,L.T.; Thach,N.C.; Huong,T.T.; Hien,P.T.; Giang,N.H.; Bao,Y.; Sanders,R.; Dernovoy,D.; Kiryutin,B.; Lipman,D.J.; Tatusova,T.
EPI369542	PB2	Vietnam	2007-Jan-25	EPI_ISL_118164	A/HaNoi/Q071/2007		Import from public-domain	Wentworth,D.E.; Dugan,V.; Halpin,R.; Lin,X.; Bera,J.; Ghedin,E.; Fedorova,N.; Overton,L.; Tsitrin,T.; Stockwell,T.; Katzel,D.; Li,K.; Amedeo,P.; Schobel,S.; Shrivastava,S.; Wang,S.; Thovarai,V.; Bishop,B.; Edworthy,P.; Kim,M.; Mai,L.T.Q.; Hien,N.T.; Ha,N.K.; Cuong,V.D.; Duc,D.T.; Phuong,H.V.M.; Hang,N.L.K.; Thanh,L.T.; Thach,N.C.; Huong,T.T.; Hien,P.T.; Giang,N.H.; Bao,Y.; Sanders,R.; Dernovoy,D.; Kiryutin,B.; Lipman,D.J.; Tatusova,T.
EPI369540	PA	Vietnam	2007-Jan-25	EPI_ISL_118164	A/HaNoi/Q071/2007		Import from public-domain	Wentworth,D.E.; Dugan,V.; Halpin,R.; Lin,X.; Bera,J.; Ghedin,E.; Fedorova,N.; Overton,L.; Tsitrin,T.; Stockwell,T.; Katzel,D.; Li,K.; Amedeo,P.; Schobel,S.; Shrivastava,S.; Wang,S.; Thovarai,V.; Bishop,B.; Edworthy,P.; Kim,M.; Mai,L.T.Q.; Hien,N.T.; Ha,N.K.; Cuong,V.D.; Duc,D.T.; Phuong,H.V.M.; Hang,N.L.K.; Thanh,L.T.; Thach,N.C.; Huong,T.T.; Hien,P.T.; Giang,N.H.; Bao,Y.; Sanders,R.; Dernovoy,D.; Kiryutin,B.; Lipman,D.J.; Tatusova,T.
EPI369541	PB1	Vietnam	2007-Jan-25	EPI_ISL_118164	A/HaNoi/Q071/2007		Import from public-domain	Wentworth,D.E.; Dugan,V.; Halpin,R.; Lin,X.; Bera,J.; Ghedin,E.; Fedorova,N.; Overton,L.; Tsitrin,T.; Stockwell,T.; Katzel,D.; Li,K.; Amedeo,P.; Schobel,S.; Shrivastava,S.; Wang,S.; Thovarai,V.; Bishop,B.; Edworthy,P.; Kim,M.; Mai,L.T.Q.; Hien,N.T.; Ha,N.K.; Cuong,V.D.; Duc,D.T.; Phuong,H.V.M.; Hang,N.L.K.; Thanh,L.T.; Thach,N.C.; Huong,T.T.; Hien,P.T.; Giang,N.H.; Bao,Y.; Sanders,R.; Dernovoy,D.; Kiryutin,B.; Lipman,D.J.; Tatusova,T.
EPI369533	PB1	Vietnam	2007-Jan-11	EPI_ISL_118163	A/HaNoi/Q031/2007		Import from public-domain	Wentworth,D.E.; Dugan,V.; Halpin,R.; Lin,X.; Bera,J.; Ghedin,E.; Fedorova,N.; Overton,L.; Tsitrin,T.; Stockwell,T.; Katzel,D.; Li,K.; Amedeo,P.; Schobel,S.; Shrivastava,S.; Wang,S.; Thovarai,V.; Bishop,B.; Edworthy,P.; Kim,M.; Mai,L.T.Q.; Hien,N.T.; Ha,N.K.; Cuong,V.D.; Duc,D.T.; Phuong,H.V.M.; Hang,N.L.K.; Thanh,L.T.; Thach,N.C.; Huong,T.T.; Hien,P.T.; Giang,N.H.; Bao,Y.; Sanders,R.; Dernovoy,D.; Kiryutin,B.; Lipman,D.J.; Tatusova,T.
EPI369532	PA	Vietnam	2007-Jan-11	EPI_ISL_118163	A/HaNoi/Q031/2007		Import from public-domain	Wentworth,D.E.; Dugan,V.; Halpin,R.; Lin,X.; Bera,J.; Ghedin,E.; Fedorova,N.; Overton,L.; Tsitrin,T.; Stockwell,T.; Katzel,D.; Li,K.; Amedeo,P.; Schobel,S.; Shrivastava,S.; Wang,S.; Thovarai,V.; Bishop,B.; Edworthy,P.; Kim,M.; Mai,L.T.Q.; Hien,N.T.; Ha,N.K.; Cuong,V.D.; Duc,D.T.; Phuong,H.V.M.; Hang,N.L.K.; Thanh,L.T.; Thach,N.C.; Huong,T.T.; Hien,P.T.; Giang,N.H.; Bao,Y.; Sanders,R.; Dernovoy,D.; Kiryutin,B.; Lipman,D.J.; Tatusova,T.
EPI369527	HA	Vietnam	2007-Jan-11	EPI_ISL_118163	A/HaNoi/Q031/2007		Import from public-domain	Wentworth,D.E.; Dugan,V.; Halpin,R.; Lin,X.; Bera,J.; Ghedin,E.; Fedorova,N.; Overton,L.; Tsitrin,T.; Stockwell,T.; Katzel,D.; Li,K.; Amedeo,P.; Schobel,S.; Shrivastava,S.; Wang,S.; Thovarai,V.; Bishop,B.; Edworthy,P.; Kim,M.; Mai,L.T.Q.; Hien,N.T.; Ha,N.K.; Cuong,V.D.; Duc,D.T.; Phuong,H.V.M.; Hang,N.L.K.; Thanh,L.T.; Thach,N.C.; Huong,T.T.; Hien,P.T.; Giang,N.H.; Bao,Y.; Sanders,R.; Dernovoy,D.; Kiryutin,B.; Lipman,D.J.; Tatusova,T.
EPI369534	PB2	Vietnam	2007-Jan-11	EPI_ISL_118163	A/HaNoi/Q031/2007		Import from public-domain	Wentworth,D.E.; Dugan,V.; Halpin,R.; Lin,X.; Bera,J.; Ghedin,E.; Fedorova,N.; Overton,L.; Tsitrin,T.; Stockwell,T.; Katzel,D.; Li,K.; Amedeo,P.; Schobel,S.; Shrivastava,S.; Wang,S.; Thovarai,V.; Bishop,B.; Edworthy,P.; Kim,M.; Mai,L.T.Q.; Hien,N.T.; Ha,N.K.; Cuong,V.D.; Duc,D.T.; Phuong,H.V.M.; Hang,N.L.K.; Thanh,L.T.; Thach,N.C.; Huong,T.T.; Hien,P.T.; Giang,N.H.; Bao,Y.; Sanders,R.; Dernovoy,D.; Kiryutin,B.; Lipman,D.J.; Tatusova,T.
EPI369524	PA	Vietnam	2007-Mar-02	EPI_ISL_118162	A/HaNoi/N71/2007		Import from public-domain	Wentworth,D.E.; Dugan,V.; Halpin,R.; Lin,X.; Bera,J.; Ghedin,E.; Fedorova,N.; Overton,L.; Tsitrin,T.; Stockwell,T.; Katzel,D.; Li,K.; Amedeo,P.; Schobel,S.; Shrivastava,S.; Wang,S.; Thovarai,V.; Bishop,B.; Edworthy,P.; Kim,M.; Mai,L.T.Q.; Hien,N.T.; Ha,N.K.; Cuong,V.D.; Duc,D.T.; Phuong,H.V.M.; Hang,N.L.K.; Thanh,L.T.; Thach,N.C.; Huong,T.T.; Hien,P.T.; Giang,N.H.; Bao,Y.; Sanders,R.; Dernovoy,D.; Kiryutin,B.; Lipman,D.J.; Tatusova,T.
EPI369525	PB1	Vietnam	2007-Mar-02	EPI_ISL_118162	A/HaNoi/N71/2007		Import from public-domain	Wentworth,D.E.; Dugan,V.; Halpin,R.; Lin,X.; Bera,J.; Ghedin,E.; Fedorova,N.; Overton,L.; Tsitrin,T.; Stockwell,T.; Katzel,D.; Li,K.; Amedeo,P.; Schobel,S.; Shrivastava,S.; Wang,S.; Thovarai,V.; Bishop,B.; Edworthy,P.; Kim,M.; Mai,L.T.Q.; Hien,N.T.; Ha,N.K.; Cuong,V.D.; Duc,D.T.; Phuong,H.V.M.; Hang,N.L.K.; Thanh,L.T.; Thach,N.C.; Huong,T.T.; Hien,P.T.; Giang,N.H.; Bao,Y.; Sanders,R.; Dernovoy,D.; Kiryutin,B.; Lipman,D.J.; Tatusova,T.
EPI369519	HA	Vietnam	2007-Mar-02	EPI_ISL_118162	A/HaNoi/N71/2007		Import from public-domain	Wentworth,D.E.; Dugan,V.; Halpin,R.; Lin,X.; Bera,J.; Ghedin,E.; Fedorova,N.; Overton,L.; Tsitrin,T.; Stockwell,T.; Katzel,D.; Li,K.; Amedeo,P.; Schobel,S.; Shrivastava,S.; Wang,S.; Thovarai,V.; Bishop,B.; Edworthy,P.; Kim,M.; Mai,L.T.Q.; Hien,N.T.; Ha,N.K.; Cuong,V.D.; Duc,D.T.; Phuong,H.V.M.; Hang,N.L.K.; Thanh,L.T.; Thach,N.C.; Huong,T.T.; Hien,P.T.; Giang,N.H.; Bao,Y.; Sanders,R.; Dernovoy,D.; Kiryutin,B.; Lipman,D.J.; Tatusova,T.
EPI369526	PB2	Vietnam	2007-Mar-02	EPI_ISL_118162	A/HaNoi/N71/2007		Import from public-domain	Wentworth,D.E.; Dugan,V.; Halpin,R.; Lin,X.; Bera,J.; Ghedin,E.; Fedorova,N.; Overton,L.; Tsitrin,T.; Stockwell,T.; Katzel,D.; Li,K.; Amedeo,P.; Schobel,S.; Shrivastava,S.; Wang,S.; Thovarai,V.; Bishop,B.; Edworthy,P.; Kim,M.; Mai,L.T.Q.; Hien,N.T.; Ha,N.K.; Cuong,V.D.; Duc,D.T.; Phuong,H.V.M.; Hang,N.L.K.; Thanh,L.T.; Thach,N.C.; Huong,T.T.; Hien,P.T.; Giang,N.H.; Bao,Y.; Sanders,R.; Dernovoy,D.; Kiryutin,B.; Lipman,D.J.; Tatusova,T.
EPI369518	PB2	Vietnam	2007-Oct-17	EPI_ISL_118161	A/HaNoi/N317/2007		Import from public-domain	Wentworth,D.E.; Dugan,V.; Halpin,R.; Lin,X.; Bera,J.; Ghedin,E.; Fedorova,N.; Overton,L.; Tsitrin,T.; Stockwell,T.; Katzel,D.; Li,K.; Amedeo,P.; Schobel,S.; Shrivastava,S.; Wang,S.; Thovarai,V.; Bishop,B.; Edworthy,P.; Kim,M.; Mai,L.T.Q.; Hien,N.T.; Ha,N.K.; Cuong,V.D.; Duc,D.T.; Phuong,H.V.M.; Hang,N.L.K.; Thanh,L.T.; Thach,N.C.; Huong,T.T.; Hien,P.T.; Giang,N.H.; Bao,Y.; Sanders,R.; Dernovoy,D.; Kiryutin,B.; Lipman,D.J.; Tatusova,T.
EPI369516	PA	Vietnam	2007-Oct-17	EPI_ISL_118161	A/HaNoi/N317/2007		Import from public-domain	Wentworth,D.E.; Dugan,V.; Halpin,R.; Lin,X.; Bera,J.; Ghedin,E.; Fedorova,N.; Overton,L.; Tsitrin,T.; Stockwell,T.; Katzel,D.; Li,K.; Amedeo,P.; Schobel,S.; Shrivastava,S.; Wang,S.; Thovarai,V.; Bishop,B.; Edworthy,P.; Kim,M.; Mai,L.T.Q.; Hien,N.T.; Ha,N.K.; Cuong,V.D.; Duc,D.T.; Phuong,H.V.M.; Hang,N.L.K.; Thanh,L.T.; Thach,N.C.; Huong,T.T.; Hien,P.T.; Giang,N.H.; Bao,Y.; Sanders,R.; Dernovoy,D.; Kiryutin,B.; Lipman,D.J.; Tatusova,T.
EPI369517	PB1	Vietnam	2007-Oct-17	EPI_ISL_118161	A/HaNoi/N317/2007		Import from public-domain	Wentworth,D.E.; Dugan,V.; Halpin,R.; Lin,X.; Bera,J.; Ghedin,E.; Fedorova,N.; Overton,L.; Tsitrin,T.; Stockwell,T.; Katzel,D.; Li,K.; Amedeo,P.; Schobel,S.; Shrivastava,S.; Wang,S.; Thovarai,V.; Bishop,B.; Edworthy,P.; Kim,M.; Mai,L.T.Q.; Hien,N.T.; Ha,N.K.; Cuong,V.D.; Duc,D.T.; Phuong,H.V.M.; Hang,N.L.K.; Thanh,L.T.; Thach,N.C.; Huong,T.T.; Hien,P.T.; Giang,N.H.; Bao,Y.; Sanders,R.; Dernovoy,D.; Kiryutin,B.; Lipman,D.J.; Tatusova,T.
EPI369511	HA	Vietnam	2007-Oct-17	EPI_ISL_118161	A/HaNoi/N317/2007		Import from public-domain	Wentworth,D.E.; Dugan,V.; Halpin,R.; Lin,X.; Bera,J.; Ghedin,E.; Fedorova,N.; Overton,L.; Tsitrin,T.; Stockwell,T.; Katzel,D.; Li,K.; Amedeo,P.; Schobel,S.; Shrivastava,S.; Wang,S.; Thovarai,V.; Bishop,B.; Edworthy,P.; Kim,M.; Mai,L.T.Q.; Hien,N.T.; Ha,N.K.; Cuong,V.D.; Duc,D.T.; Phuong,H.V.M.; Hang,N.L.K.; Thanh,L.T.; Thach,N.C.; Huong,T.T.; Hien,P.T.; Giang,N.H.; Bao,Y.; Sanders,R.; Dernovoy,D.; Kiryutin,B.; Lipman,D.J.; Tatusova,T.
EPI369509	PB1	Vietnam	2007-Jun-21	EPI_ISL_118160	A/HaNoi/N210/2007		Import from public-domain	Wentworth,D.E.; Dugan,V.; Halpin,R.; Lin,X.; Bera,J.; Ghedin,E.; Fedorova,N.; Overton,L.; Tsitrin,T.; Stockwell,T.; Katzel,D.; Li,K.; Amedeo,P.; Schobel,S.; Shrivastava,S.; Wang,S.; Thovarai,V.; Bishop,B.; Edworthy,P.; Kim,M.; Mai,L.T.Q.; Hien,N.T.; Ha,N.K.; Cuong,V.D.; Duc,D.T.; Phuong,H.V.M.; Hang,N.L.K.; Thanh,L.T.; Thach,N.C.; Huong,T.T.; Hien,P.T.; Giang,N.H.; Bao,Y.; Sanders,R.; Dernovoy,D.; Kiryutin,B.; Lipman,D.J.; Tatusova,T.
EPI369503	HA	Vietnam	2007-Jun-21	EPI_ISL_118160	A/HaNoi/N210/2007		Import from public-domain	Wentworth,D.E.; Dugan,V.; Halpin,R.; Lin,X.; Bera,J.; Ghedin,E.; Fedorova,N.; Overton,L.; Tsitrin,T.; Stockwell,T.; Katzel,D.; Li,K.; Amedeo,P.; Schobel,S.; Shrivastava,S.; Wang,S.; Thovarai,V.; Bishop,B.; Edworthy,P.; Kim,M.; Mai,L.T.Q.; Hien,N.T.; Ha,N.K.; Cuong,V.D.; Duc,D.T.; Phuong,H.V.M.; Hang,N.L.K.; Thanh,L.T.; Thach,N.C.; Huong,T.T.; Hien,P.T.; Giang,N.H.; Bao,Y.; Sanders,R.; Dernovoy,D.; Kiryutin,B.; Lipman,D.J.; Tatusova,T.
EPI369510	PB2	Vietnam	2007-Jun-21	EPI_ISL_118160	A/HaNoi/N210/2007		Import from public-domain	Wentworth,D.E.; Dugan,V.; Halpin,R.; Lin,X.; Bera,J.; Ghedin,E.; Fedorova,N.; Overton,L.; Tsitrin,T.; Stockwell,T.; Katzel,D.; Li,K.; Amedeo,P.; Schobel,S.; Shrivastava,S.; Wang,S.; Thovarai,V.; Bishop,B.; Edworthy,P.; Kim,M.; Mai,L.T.Q.; Hien,N.T.; Ha,N.K.; Cuong,V.D.; Duc,D.T.; Phuong,H.V.M.; Hang,N.L.K.; Thanh,L.T.; Thach,N.C.; Huong,T.T.; Hien,P.T.; Giang,N.H.; Bao,Y.; Sanders,R.; Dernovoy,D.; Kiryutin,B.; Lipman,D.J.; Tatusova,T.
EPI369508	PA	Vietnam	2007-Jun-21	EPI_ISL_118160	A/HaNoi/N210/2007		Import from public-domain	Wentworth,D.E.; Dugan,V.; Halpin,R.; Lin,X.; Bera,J.; Ghedin,E.; Fedorova,N.; Overton,L.; Tsitrin,T.; Stockwell,T.; Katzel,D.; Li,K.; Amedeo,P.; Schobel,S.; Shrivastava,S.; Wang,S.; Thovarai,V.; Bishop,B.; Edworthy,P.; Kim,M.; Mai,L.T.Q.; Hien,N.T.; Ha,N.K.; Cuong,V.D.; Duc,D.T.; Phuong,H.V.M.; Hang,N.L.K.; Thanh,L.T.; Thach,N.C.; Huong,T.T.; Hien,P.T.; Giang,N.H.; Bao,Y.; Sanders,R.; Dernovoy,D.; Kiryutin,B.; Lipman,D.J.; Tatusova,T.
EPI369500	PA	Vietnam	2007-Mar-10	EPI_ISL_118159	A/HaNoi/N080/2007		Import from public-domain	Wentworth,D.E.; Dugan,V.; Halpin,R.; Lin,X.; Bera,J.; Ghedin,E.; Fedorova,N.; Overton,L.; Tsitrin,T.; Stockwell,T.; Katzel,D.; Li,K.; Amedeo,P.; Schobel,S.; Shrivastava,S.; Wang,S.; Thovarai,V.; Bishop,B.; Edworthy,P.; Kim,M.; Mai,L.T.Q.; Hien,N.T.; Ha,N.K.; Cuong,V.D.; Duc,D.T.; Phuong,H.V.M.; Hang,N.L.K.; Thanh,L.T.; Thach,N.C.; Huong,T.T.; Hien,P.T.; Giang,N.H.; Bao,Y.; Sanders,R.; Dernovoy,D.; Kiryutin,B.; Lipman,D.J.; Tatusova,T.
EPI369501	PB1	Vietnam	2007-Mar-10	EPI_ISL_118159	A/HaNoi/N080/2007		Import from public-domain	Wentworth,D.E.; Dugan,V.; Halpin,R.; Lin,X.; Bera,J.; Ghedin,E.; Fedorova,N.; Overton,L.; Tsitrin,T.; Stockwell,T.; Katzel,D.; Li,K.; Amedeo,P.; Schobel,S.; Shrivastava,S.; Wang,S.; Thovarai,V.; Bishop,B.; Edworthy,P.; Kim,M.; Mai,L.T.Q.; Hien,N.T.; Ha,N.K.; Cuong,V.D.; Duc,D.T.; Phuong,H.V.M.; Hang,N.L.K.; Thanh,L.T.; Thach,N.C.; Huong,T.T.; Hien,P.T.; Giang,N.H.; Bao,Y.; Sanders,R.; Dernovoy,D.; Kiryutin,B.; Lipman,D.J.; Tatusova,T.
EPI369495	HA	Vietnam	2007-Mar-10	EPI_ISL_118159	A/HaNoi/N080/2007		Import from public-domain	Wentworth,D.E.; Dugan,V.; Halpin,R.; Lin,X.; Bera,J.; Ghedin,E.; Fedorova,N.; Overton,L.; Tsitrin,T.; Stockwell,T.; Katzel,D.; Li,K.; Amedeo,P.; Schobel,S.; Shrivastava,S.; Wang,S.; Thovarai,V.; Bishop,B.; Edworthy,P.; Kim,M.; Mai,L.T.Q.; Hien,N.T.; Ha,N.K.; Cuong,V.D.; Duc,D.T.; Phuong,H.V.M.; Hang,N.L.K.; Thanh,L.T.; Thach,N.C.; Huong,T.T.; Hien,P.T.; Giang,N.H.; Bao,Y.; Sanders,R.; Dernovoy,D.; Kiryutin,B.; Lipman,D.J.; Tatusova,T.
EPI369502	PB2	Vietnam	2007-Mar-10	EPI_ISL_118159	A/HaNoi/N080/2007		Import from public-domain	Wentworth,D.E.; Dugan,V.; Halpin,R.; Lin,X.; Bera,J.; Ghedin,E.; Fedorova,N.; Overton,L.; Tsitrin,T.; Stockwell,T.; Katzel,D.; Li,K.; Amedeo,P.; Schobel,S.; Shrivastava,S.; Wang,S.; Thovarai,V.; Bishop,B.; Edworthy,P.; Kim,M.; Mai,L.T.Q.; Hien,N.T.; Ha,N.K.; Cuong,V.D.; Duc,D.T.; Phuong,H.V.M.; Hang,N.L.K.; Thanh,L.T.; Thach,N.C.; Huong,T.T.; Hien,P.T.; Giang,N.H.; Bao,Y.; Sanders,R.; Dernovoy,D.; Kiryutin,B.; Lipman,D.J.; Tatusova,T.
EPI369486	HA	Vietnam	2007-Mar-06	EPI_ISL_118113	A/HaNoi/N073/2007		Import from public-domain	Wentworth,D.E.; Dugan,V.; Halpin,R.; Lin,X.; Bera,J.; Ghedin,E.; Fedorova,N.; Overton,L.; Tsitrin,T.; Stockwell,T.; Katzel,D.; Li,K.; Amedeo,P.; Schobel,S.; Shrivastava,S.; Wang,S.; Thovarai,V.; Bishop,B.; Edworthy,P.; Kim,M.; Mai,L.T.Q.; Hien,N.T.; Ha,N.K.; Cuong,V.D.; Duc,D.T.; Phuong,H.V.M.; Hang,N.L.K.; Thanh,L.T.; Thach,N.C.; Huong,T.T.; Hien,P.T.; Giang,N.H.; Bao,Y.; Sanders,R.; Dernovoy,D.; Kiryutin,B.; Lipman,D.J.; Tatusova,T.
EPI369493	PB1	Vietnam	2007-Mar-06	EPI_ISL_118113	A/HaNoi/N073/2007		Import from public-domain	Wentworth,D.E.; Dugan,V.; Halpin,R.; Lin,X.; Bera,J.; Ghedin,E.; Fedorova,N.; Overton,L.; Tsitrin,T.; Stockwell,T.; Katzel,D.; Li,K.; Amedeo,P.; Schobel,S.; Shrivastava,S.; Wang,S.; Thovarai,V.; Bishop,B.; Edworthy,P.; Kim,M.; Mai,L.T.Q.; Hien,N.T.; Ha,N.K.; Cuong,V.D.; Duc,D.T.; Phuong,H.V.M.; Hang,N.L.K.; Thanh,L.T.; Thach,N.C.; Huong,T.T.; Hien,P.T.; Giang,N.H.; Bao,Y.; Sanders,R.; Dernovoy,D.; Kiryutin,B.; Lipman,D.J.; Tatusova,T.
EPI369494	PB2	Vietnam	2007-Mar-06	EPI_ISL_118113	A/HaNoi/N073/2007		Import from public-domain	Wentworth,D.E.; Dugan,V.; Halpin,R.; Lin,X.; Bera,J.; Ghedin,E.; Fedorova,N.; Overton,L.; Tsitrin,T.; Stockwell,T.; Katzel,D.; Li,K.; Amedeo,P.; Schobel,S.; Shrivastava,S.; Wang,S.; Thovarai,V.; Bishop,B.; Edworthy,P.; Kim,M.; Mai,L.T.Q.; Hien,N.T.; Ha,N.K.; Cuong,V.D.; Duc,D.T.; Phuong,H.V.M.; Hang,N.L.K.; Thanh,L.T.; Thach,N.C.; Huong,T.T.; Hien,P.T.; Giang,N.H.; Bao,Y.; Sanders,R.; Dernovoy,D.; Kiryutin,B.; Lipman,D.J.; Tatusova,T.
EPI369492	PA	Vietnam	2007-Mar-06	EPI_ISL_118113	A/HaNoi/N073/2007		Import from public-domain	Wentworth,D.E.; Dugan,V.; Halpin,R.; Lin,X.; Bera,J.; Ghedin,E.; Fedorova,N.; Overton,L.; Tsitrin,T.; Stockwell,T.; Katzel,D.; Li,K.; Amedeo,P.; Schobel,S.; Shrivastava,S.; Wang,S.; Thovarai,V.; Bishop,B.; Edworthy,P.; Kim,M.; Mai,L.T.Q.; Hien,N.T.; Ha,N.K.; Cuong,V.D.; Duc,D.T.; Phuong,H.V.M.; Hang,N.L.K.; Thanh,L.T.; Thach,N.C.; Huong,T.T.; Hien,P.T.; Giang,N.H.; Bao,Y.; Sanders,R.; Dernovoy,D.; Kiryutin,B.; Lipman,D.J.; Tatusova,T.
EPI369484	PB1	Vietnam	2007-Feb-08	EPI_ISL_118112	A/HaNoi/N062/2007		Import from public-domain	Wentworth,D.E.; Dugan,V.; Halpin,R.; Lin,X.; Bera,J.; Ghedin,E.; Fedorova,N.; Overton,L.; Tsitrin,T.; Stockwell,T.; Katzel,D.; Li,K.; Amedeo,P.; Schobel,S.; Shrivastava,S.; Wang,S.; Thovarai,V.; Bishop,B.; Edworthy,P.; Kim,M.; Mai,L.T.Q.; Hien,N.T.; Ha,N.K.; Cuong,V.D.; Duc,D.T.; Phuong,H.V.M.; Hang,N.L.K.; Thanh,L.T.; Thach,N.C.; Huong,T.T.; Hien,P.T.; Giang,N.H.; Bao,Y.; Sanders,R.; Dernovoy,D.; Kiryutin,B.; Lipman,D.J.; Tatusova,T.
EPI369478	HA	Vietnam	2007-Feb-08	EPI_ISL_118112	A/HaNoi/N062/2007		Import from public-domain	Wentworth,D.E.; Dugan,V.; Halpin,R.; Lin,X.; Bera,J.; Ghedin,E.; Fedorova,N.; Overton,L.; Tsitrin,T.; Stockwell,T.; Katzel,D.; Li,K.; Amedeo,P.; Schobel,S.; Shrivastava,S.; Wang,S.; Thovarai,V.; Bishop,B.; Edworthy,P.; Kim,M.; Mai,L.T.Q.; Hien,N.T.; Ha,N.K.; Cuong,V.D.; Duc,D.T.; Phuong,H.V.M.; Hang,N.L.K.; Thanh,L.T.; Thach,N.C.; Huong,T.T.; Hien,P.T.; Giang,N.H.; Bao,Y.; Sanders,R.; Dernovoy,D.; Kiryutin,B.; Lipman,D.J.; Tatusova,T.
EPI369483	PA	Vietnam	2007-Feb-08	EPI_ISL_118112	A/HaNoi/N062/2007		Import from public-domain	Wentworth,D.E.; Dugan,V.; Halpin,R.; Lin,X.; Bera,J.; Ghedin,E.; Fedorova,N.; Overton,L.; Tsitrin,T.; Stockwell,T.; Katzel,D.; Li,K.; Amedeo,P.; Schobel,S.; Shrivastava,S.; Wang,S.; Thovarai,V.; Bishop,B.; Edworthy,P.; Kim,M.; Mai,L.T.Q.; Hien,N.T.; Ha,N.K.; Cuong,V.D.; Duc,D.T.; Phuong,H.V.M.; Hang,N.L.K.; Thanh,L.T.; Thach,N.C.; Huong,T.T.; Hien,P.T.; Giang,N.H.; Bao,Y.; Sanders,R.; Dernovoy,D.; Kiryutin,B.; Lipman,D.J.; Tatusova,T.
EPI369485	PB2	Vietnam	2007-Feb-08	EPI_ISL_118112	A/HaNoi/N062/2007		Import from public-domain	Wentworth,D.E.; Dugan,V.; Halpin,R.; Lin,X.; Bera,J.; Ghedin,E.; Fedorova,N.; Overton,L.; Tsitrin,T.; Stockwell,T.; Katzel,D.; Li,K.; Amedeo,P.; Schobel,S.; Shrivastava,S.; Wang,S.; Thovarai,V.; Bishop,B.; Edworthy,P.; Kim,M.; Mai,L.T.Q.; Hien,N.T.; Ha,N.K.; Cuong,V.D.; Duc,D.T.; Phuong,H.V.M.; Hang,N.L.K.; Thanh,L.T.; Thach,N.C.; Huong,T.T.; Hien,P.T.; Giang,N.H.; Bao,Y.; Sanders,R.; Dernovoy,D.; Kiryutin,B.; Lipman,D.J.; Tatusova,T.
EPI369470	HA	Vietnam	2007-Jan-22	EPI_ISL_118111	A/HaNoi/N035/2007		Import from public-domain	Wentworth,D.E.; Dugan,V.; Halpin,R.; Lin,X.; Bera,J.; Ghedin,E.; Fedorova,N.; Overton,L.; Tsitrin,T.; Stockwell,T.; Katzel,D.; Li,K.; Amedeo,P.; Schobel,S.; Shrivastava,S.; Wang,S.; Thovarai,V.; Bishop,B.; Edworthy,P.; Kim,M.; Mai,L.T.Q.; Hien,N.T.; Ha,N.K.; Cuong,V.D.; Duc,D.T.; Phuong,H.V.M.; Hang,N.L.K.; Thanh,L.T.; Thach,N.C.; Huong,T.T.; Hien,P.T.; Giang,N.H.; Bao,Y.; Sanders,R.; Dernovoy,D.; Kiryutin,B.; Lipman,D.J.; Tatusova,T.
EPI369475	PA	Vietnam	2007-Jan-22	EPI_ISL_118111	A/HaNoi/N035/2007		Import from public-domain	Wentworth,D.E.; Dugan,V.; Halpin,R.; Lin,X.; Bera,J.; Ghedin,E.; Fedorova,N.; Overton,L.; Tsitrin,T.; Stockwell,T.; Katzel,D.; Li,K.; Amedeo,P.; Schobel,S.; Shrivastava,S.; Wang,S.; Thovarai,V.; Bishop,B.; Edworthy,P.; Kim,M.; Mai,L.T.Q.; Hien,N.T.; Ha,N.K.; Cuong,V.D.; Duc,D.T.; Phuong,H.V.M.; Hang,N.L.K.; Thanh,L.T.; Thach,N.C.; Huong,T.T.; Hien,P.T.; Giang,N.H.; Bao,Y.; Sanders,R.; Dernovoy,D.; Kiryutin,B.; Lipman,D.J.; Tatusova,T.
EPI369477	PB2	Vietnam	2007-Jan-22	EPI_ISL_118111	A/HaNoi/N035/2007		Import from public-domain	Wentworth,D.E.; Dugan,V.; Halpin,R.; Lin,X.; Bera,J.; Ghedin,E.; Fedorova,N.; Overton,L.; Tsitrin,T.; Stockwell,T.; Katzel,D.; Li,K.; Amedeo,P.; Schobel,S.; Shrivastava,S.; Wang,S.; Thovarai,V.; Bishop,B.; Edworthy,P.; Kim,M.; Mai,L.T.Q.; Hien,N.T.; Ha,N.K.; Cuong,V.D.; Duc,D.T.; Phuong,H.V.M.; Hang,N.L.K.; Thanh,L.T.; Thach,N.C.; Huong,T.T.; Hien,P.T.; Giang,N.H.; Bao,Y.; Sanders,R.; Dernovoy,D.; Kiryutin,B.; Lipman,D.J.; Tatusova,T.
EPI369476	PB1	Vietnam	2007-Jan-22	EPI_ISL_118111	A/HaNoi/N035/2007		Import from public-domain	Wentworth,D.E.; Dugan,V.; Halpin,R.; Lin,X.; Bera,J.; Ghedin,E.; Fedorova,N.; Overton,L.; Tsitrin,T.; Stockwell,T.; Katzel,D.; Li,K.; Amedeo,P.; Schobel,S.; Shrivastava,S.; Wang,S.; Thovarai,V.; Bishop,B.; Edworthy,P.; Kim,M.; Mai,L.T.Q.; Hien,N.T.; Ha,N.K.; Cuong,V.D.; Duc,D.T.; Phuong,H.V.M.; Hang,N.L.K.; Thanh,L.T.; Thach,N.C.; Huong,T.T.; Hien,P.T.; Giang,N.H.; Bao,Y.; Sanders,R.; Dernovoy,D.; Kiryutin,B.; Lipman,D.J.; Tatusova,T.
EPI369469	PB2	Vietnam	2007-Sep-13	EPI_ISL_118110	A/LangSon/LS281/2007		Import from public-domain	Wentworth,D.E.; Dugan,V.; Halpin,R.; Lin,X.; Bera,J.; Ghedin,E.; Fedorova,N.; Overton,L.; Tsitrin,T.; Stockwell,T.; Katzel,D.; Li,K.; Amedeo,P.; Schobel,S.; Shrivastava,S.; Wang,S.; Thovarai,V.; Bishop,B.; Edworthy,P.; Kim,M.; Mai,L.T.Q.; Hien,N.T.; Ha,N.K.; Cuong,V.D.; Duc,D.T.; Phuong,H.V.M.; Hang,N.L.K.; Thanh,L.T.; Thach,N.C.; Huong,T.T.; Hien,P.T.; Giang,N.H.; Bao,Y.; Sanders,R.; Dernovoy,D.; Kiryutin,B.; Lipman,D.J.; Tatusova,T.
EPI369468	PB1	Vietnam	2007-Sep-13	EPI_ISL_118110	A/LangSon/LS281/2007		Import from public-domain	Wentworth,D.E.; Dugan,V.; Halpin,R.; Lin,X.; Bera,J.; Ghedin,E.; Fedorova,N.; Overton,L.; Tsitrin,T.; Stockwell,T.; Katzel,D.; Li,K.; Amedeo,P.; Schobel,S.; Shrivastava,S.; Wang,S.; Thovarai,V.; Bishop,B.; Edworthy,P.; Kim,M.; Mai,L.T.Q.; Hien,N.T.; Ha,N.K.; Cuong,V.D.; Duc,D.T.; Phuong,H.V.M.; Hang,N.L.K.; Thanh,L.T.; Thach,N.C.; Huong,T.T.; Hien,P.T.; Giang,N.H.; Bao,Y.; Sanders,R.; Dernovoy,D.; Kiryutin,B.; Lipman,D.J.; Tatusova,T.
EPI369462	HA	Vietnam	2007-Sep-13	EPI_ISL_118110	A/LangSon/LS281/2007		Import from public-domain	Wentworth,D.E.; Dugan,V.; Halpin,R.; Lin,X.; Bera,J.; Ghedin,E.; Fedorova,N.; Overton,L.; Tsitrin,T.; Stockwell,T.; Katzel,D.; Li,K.; Amedeo,P.; Schobel,S.; Shrivastava,S.; Wang,S.; Thovarai,V.; Bishop,B.; Edworthy,P.; Kim,M.; Mai,L.T.Q.; Hien,N.T.; Ha,N.K.; Cuong,V.D.; Duc,D.T.; Phuong,H.V.M.; Hang,N.L.K.; Thanh,L.T.; Thach,N.C.; Huong,T.T.; Hien,P.T.; Giang,N.H.; Bao,Y.; Sanders,R.; Dernovoy,D.; Kiryutin,B.; Lipman,D.J.; Tatusova,T.
EPI369467	PA	Vietnam	2007-Sep-13	EPI_ISL_118110	A/LangSon/LS281/2007		Import from public-domain	Wentworth,D.E.; Dugan,V.; Halpin,R.; Lin,X.; Bera,J.; Ghedin,E.; Fedorova,N.; Overton,L.; Tsitrin,T.; Stockwell,T.; Katzel,D.; Li,K.; Amedeo,P.; Schobel,S.; Shrivastava,S.; Wang,S.; Thovarai,V.; Bishop,B.; Edworthy,P.; Kim,M.; Mai,L.T.Q.; Hien,N.T.; Ha,N.K.; Cuong,V.D.; Duc,D.T.; Phuong,H.V.M.; Hang,N.L.K.; Thanh,L.T.; Thach,N.C.; Huong,T.T.; Hien,P.T.; Giang,N.H.; Bao,Y.; Sanders,R.; Dernovoy,D.; Kiryutin,B.; Lipman,D.J.; Tatusova,T.
EPI369472	PA	Vietnam	2007-Jul-24	EPI_ISL_118108	A/LangSon/LS218/2007		Import from public-domain	Wentworth,D.E.; Dugan,V.; Halpin,R.; Lin,X.; Bera,J.; Ghedin,E.; Fedorova,N.; Overton,L.; Tsitrin,T.; Stockwell,T.; Katzel,D.; Li,K.; Amedeo,P.; Schobel,S.; Shrivastava,S.; Wang,S.; Thovarai,V.; Bishop,B.; Edworthy,P.; Kim,M.; Mai,L.T.Q.; Hien,N.T.; Ha,N.K.; Cuong,V.D.; Duc,D.T.; Phuong,H.V.M.; Hang,N.L.K.; Thanh,L.T.; Thach,N.C.; Huong,T.T.; Hien,P.T.; Giang,N.H.; Bao,Y.; Sanders,R.; Dernovoy,D.; Kiryutin,B.; Lipman,D.J.; Tatusova,T.
EPI369452	HA	Vietnam	2007-Jul-24	EPI_ISL_118108	A/LangSon/LS218/2007		Import from public-domain	Wentworth,D.E.; Dugan,V.; Halpin,R.; Lin,X.; Bera,J.; Ghedin,E.; Fedorova,N.; Overton,L.; Tsitrin,T.; Stockwell,T.; Katzel,D.; Li,K.; Amedeo,P.; Schobel,S.; Shrivastava,S.; Wang,S.; Thovarai,V.; Bishop,B.; Edworthy,P.; Kim,M.; Mai,L.T.Q.; Hien,N.T.; Ha,N.K.; Cuong,V.D.; Duc,D.T.; Phuong,H.V.M.; Hang,N.L.K.; Thanh,L.T.; Thach,N.C.; Huong,T.T.; Hien,P.T.; Giang,N.H.; Bao,Y.; Sanders,R.; Dernovoy,D.; Kiryutin,B.; Lipman,D.J.; Tatusova,T.
EPI369460	PB1	Vietnam	2007-Jul-24	EPI_ISL_118108	A/LangSon/LS218/2007		Import from public-domain	Wentworth,D.E.; Dugan,V.; Halpin,R.; Lin,X.; Bera,J.; Ghedin,E.; Fedorova,N.; Overton,L.; Tsitrin,T.; Stockwell,T.; Katzel,D.; Li,K.; Amedeo,P.; Schobel,S.; Shrivastava,S.; Wang,S.; Thovarai,V.; Bishop,B.; Edworthy,P.; Kim,M.; Mai,L.T.Q.; Hien,N.T.; Ha,N.K.; Cuong,V.D.; Duc,D.T.; Phuong,H.V.M.; Hang,N.L.K.; Thanh,L.T.; Thach,N.C.; Huong,T.T.; Hien,P.T.; Giang,N.H.; Bao,Y.; Sanders,R.; Dernovoy,D.; Kiryutin,B.; Lipman,D.J.; Tatusova,T.
EPI369461	PB2	Vietnam	2007-Jul-24	EPI_ISL_118108	A/LangSon/LS218/2007		Import from public-domain	Wentworth,D.E.; Dugan,V.; Halpin,R.; Lin,X.; Bera,J.; Ghedin,E.; Fedorova,N.; Overton,L.; Tsitrin,T.; Stockwell,T.; Katzel,D.; Li,K.; Amedeo,P.; Schobel,S.; Shrivastava,S.; Wang,S.; Thovarai,V.; Bishop,B.; Edworthy,P.; Kim,M.; Mai,L.T.Q.; Hien,N.T.; Ha,N.K.; Cuong,V.D.; Duc,D.T.; Phuong,H.V.M.; Hang,N.L.K.; Thanh,L.T.; Thach,N.C.; Huong,T.T.; Hien,P.T.; Giang,N.H.; Bao,Y.; Sanders,R.; Dernovoy,D.; Kiryutin,B.; Lipman,D.J.; Tatusova,T.
EPI369449	PB1	Vietnam	2007-Jan-01	EPI_ISL_118107	A/HungYen/HY6/2007		Import from public-domain	Wentworth,D.E.; Dugan,V.; Halpin,R.; Lin,X.; Bera,J.; Ghedin,E.; Fedorova,N.; Overton,L.; Tsitrin,T.; Stockwell,T.; Katzel,D.; Li,K.; Amedeo,P.; Schobel,S.; Shrivastava,S.; Wang,S.; Thovarai,V.; Bishop,B.; Edworthy,P.; Kim,M.; Mai,L.T.Q.; Hien,N.T.; Ha,N.K.; Cuong,V.D.; Duc,D.T.; Phuong,H.V.M.; Hang,N.L.K.; Thanh,L.T.; Thach,N.C.; Huong,T.T.; Hien,P.T.; Giang,N.H.; Bao,Y.; Sanders,R.; Dernovoy,D.; Kiryutin,B.; Lipman,D.J.; Tatusova,T.
EPI369447	PA	Vietnam	2007-Jan-01	EPI_ISL_118107	A/HungYen/HY6/2007		Import from public-domain	Wentworth,D.E.; Dugan,V.; Halpin,R.; Lin,X.; Bera,J.; Ghedin,E.; Fedorova,N.; Overton,L.; Tsitrin,T.; Stockwell,T.; Katzel,D.; Li,K.; Amedeo,P.; Schobel,S.; Shrivastava,S.; Wang,S.; Thovarai,V.; Bishop,B.; Edworthy,P.; Kim,M.; Mai,L.T.Q.; Hien,N.T.; Ha,N.K.; Cuong,V.D.; Duc,D.T.; Phuong,H.V.M.; Hang,N.L.K.; Thanh,L.T.; Thach,N.C.; Huong,T.T.; Hien,P.T.; Giang,N.H.; Bao,Y.; Sanders,R.; Dernovoy,D.; Kiryutin,B.; Lipman,D.J.; Tatusova,T.
EPI369451	PB2	Vietnam	2007-Jan-01	EPI_ISL_118107	A/HungYen/HY6/2007		Import from public-domain	Wentworth,D.E.; Dugan,V.; Halpin,R.; Lin,X.; Bera,J.; Ghedin,E.; Fedorova,N.; Overton,L.; Tsitrin,T.; Stockwell,T.; Katzel,D.; Li,K.; Amedeo,P.; Schobel,S.; Shrivastava,S.; Wang,S.; Thovarai,V.; Bishop,B.; Edworthy,P.; Kim,M.; Mai,L.T.Q.; Hien,N.T.; Ha,N.K.; Cuong,V.D.; Duc,D.T.; Phuong,H.V.M.; Hang,N.L.K.; Thanh,L.T.; Thach,N.C.; Huong,T.T.; Hien,P.T.; Giang,N.H.; Bao,Y.; Sanders,R.; Dernovoy,D.; Kiryutin,B.; Lipman,D.J.; Tatusova,T.
EPI369444	HA	Vietnam	2007-Jan-01	EPI_ISL_118107	A/HungYen/HY6/2007		Import from public-domain	Wentworth,D.E.; Dugan,V.; Halpin,R.; Lin,X.; Bera,J.; Ghedin,E.; Fedorova,N.; Overton,L.; Tsitrin,T.; Stockwell,T.; Katzel,D.; Li,K.; Amedeo,P.; Schobel,S.; Shrivastava,S.; Wang,S.; Thovarai,V.; Bishop,B.; Edworthy,P.; Kim,M.; Mai,L.T.Q.; Hien,N.T.; Ha,N.K.; Cuong,V.D.; Duc,D.T.; Phuong,H.V.M.; Hang,N.L.K.; Thanh,L.T.; Thach,N.C.; Huong,T.T.; Hien,P.T.; Giang,N.H.; Bao,Y.; Sanders,R.; Dernovoy,D.; Kiryutin,B.; Lipman,D.J.; Tatusova,T.
EPI369441	PB1	Vietnam	2007-Dec-07	EPI_ISL_118063	A/Hue/H521/2007		Import from public-domain	Wentworth,D.E.; Dugan,V.; Halpin,R.; Lin,X.; Bera,J.; Ghedin,E.; Fedorova,N.; Overton,L.; Tsitrin,T.; Stockwell,T.; Katzel,D.; Li,K.; Amedeo,P.; Schobel,S.; Shrivastava,S.; Wang,S.; Thovarai,V.; Bishop,B.; Edworthy,P.; Kim,M.; Mai,L.T.Q.; Hien,N.T.; Ha,N.K.; Cuong,V.D.; Duc,D.T.; Phuong,H.V.M.; Hang,N.L.K.; Thanh,L.T.; Thach,N.C.; Huong,T.T.; Hien,P.T.; Giang,N.H.; Bao,Y.; Sanders,R.; Dernovoy,D.; Kiryutin,B.; Lipman,D.J.; Tatusova,T.
EPI369442	PB2	Vietnam	2007-Dec-07	EPI_ISL_118063	A/Hue/H521/2007		Import from public-domain	Wentworth,D.E.; Dugan,V.; Halpin,R.; Lin,X.; Bera,J.; Ghedin,E.; Fedorova,N.; Overton,L.; Tsitrin,T.; Stockwell,T.; Katzel,D.; Li,K.; Amedeo,P.; Schobel,S.; Shrivastava,S.; Wang,S.; Thovarai,V.; Bishop,B.; Edworthy,P.; Kim,M.; Mai,L.T.Q.; Hien,N.T.; Ha,N.K.; Cuong,V.D.; Duc,D.T.; Phuong,H.V.M.; Hang,N.L.K.; Thanh,L.T.; Thach,N.C.; Huong,T.T.; Hien,P.T.; Giang,N.H.; Bao,Y.; Sanders,R.; Dernovoy,D.; Kiryutin,B.; Lipman,D.J.; Tatusova,T.
EPI369440	PA	Vietnam	2007-Dec-07	EPI_ISL_118063	A/Hue/H521/2007		Import from public-domain	Wentworth,D.E.; Dugan,V.; Halpin,R.; Lin,X.; Bera,J.; Ghedin,E.; Fedorova,N.; Overton,L.; Tsitrin,T.; Stockwell,T.; Katzel,D.; Li,K.; Amedeo,P.; Schobel,S.; Shrivastava,S.; Wang,S.; Thovarai,V.; Bishop,B.; Edworthy,P.; Kim,M.; Mai,L.T.Q.; Hien,N.T.; Ha,N.K.; Cuong,V.D.; Duc,D.T.; Phuong,H.V.M.; Hang,N.L.K.; Thanh,L.T.; Thach,N.C.; Huong,T.T.; Hien,P.T.; Giang,N.H.; Bao,Y.; Sanders,R.; Dernovoy,D.; Kiryutin,B.; Lipman,D.J.; Tatusova,T.
EPI369436	HA	Vietnam	2007-Dec-07	EPI_ISL_118063	A/Hue/H521/2007		Import from public-domain	Wentworth,D.E.; Dugan,V.; Halpin,R.; Lin,X.; Bera,J.; Ghedin,E.; Fedorova,N.; Overton,L.; Tsitrin,T.; Stockwell,T.; Katzel,D.; Li,K.; Amedeo,P.; Schobel,S.; Shrivastava,S.; Wang,S.; Thovarai,V.; Bishop,B.; Edworthy,P.; Kim,M.; Mai,L.T.Q.; Hien,N.T.; Ha,N.K.; Cuong,V.D.; Duc,D.T.; Phuong,H.V.M.; Hang,N.L.K.; Thanh,L.T.; Thach,N.C.; Huong,T.T.; Hien,P.T.; Giang,N.H.; Bao,Y.; Sanders,R.; Dernovoy,D.; Kiryutin,B.; Lipman,D.J.; Tatusova,T.
EPI369435	PB2	Vietnam	2007-Dec-06	EPI_ISL_118062	A/Hue/H519/2007		Import from public-domain	Wentworth,D.E.; Dugan,V.; Halpin,R.; Lin,X.; Bera,J.; Ghedin,E.; Fedorova,N.; Overton,L.; Tsitrin,T.; Stockwell,T.; Katzel,D.; Li,K.; Amedeo,P.; Schobel,S.; Shrivastava,S.; Wang,S.; Thovarai,V.; Bishop,B.; Edworthy,P.; Kim,M.; Mai,L.T.Q.; Hien,N.T.; Ha,N.K.; Cuong,V.D.; Duc,D.T.; Phuong,H.V.M.; Hang,N.L.K.; Thanh,L.T.; Thach,N.C.; Huong,T.T.; Hien,P.T.; Giang,N.H.; Bao,Y.; Sanders,R.; Dernovoy,D.; Kiryutin,B.; Lipman,D.J.; Tatusova,T.
EPI369433	PA	Vietnam	2007-Dec-06	EPI_ISL_118062	A/Hue/H519/2007		Import from public-domain	Wentworth,D.E.; Dugan,V.; Halpin,R.; Lin,X.; Bera,J.; Ghedin,E.; Fedorova,N.; Overton,L.; Tsitrin,T.; Stockwell,T.; Katzel,D.; Li,K.; Amedeo,P.; Schobel,S.; Shrivastava,S.; Wang,S.; Thovarai,V.; Bishop,B.; Edworthy,P.; Kim,M.; Mai,L.T.Q.; Hien,N.T.; Ha,N.K.; Cuong,V.D.; Duc,D.T.; Phuong,H.V.M.; Hang,N.L.K.; Thanh,L.T.; Thach,N.C.; Huong,T.T.; Hien,P.T.; Giang,N.H.; Bao,Y.; Sanders,R.; Dernovoy,D.; Kiryutin,B.; Lipman,D.J.; Tatusova,T.
EPI369434	PB1	Vietnam	2007-Dec-06	EPI_ISL_118062	A/Hue/H519/2007		Import from public-domain	Wentworth,D.E.; Dugan,V.; Halpin,R.; Lin,X.; Bera,J.; Ghedin,E.; Fedorova,N.; Overton,L.; Tsitrin,T.; Stockwell,T.; Katzel,D.; Li,K.; Amedeo,P.; Schobel,S.; Shrivastava,S.; Wang,S.; Thovarai,V.; Bishop,B.; Edworthy,P.; Kim,M.; Mai,L.T.Q.; Hien,N.T.; Ha,N.K.; Cuong,V.D.; Duc,D.T.; Phuong,H.V.M.; Hang,N.L.K.; Thanh,L.T.; Thach,N.C.; Huong,T.T.; Hien,P.T.; Giang,N.H.; Bao,Y.; Sanders,R.; Dernovoy,D.; Kiryutin,B.; Lipman,D.J.; Tatusova,T.
EPI369428	HA	Vietnam	2007-Dec-06	EPI_ISL_118062	A/Hue/H519/2007		Import from public-domain	Wentworth,D.E.; Dugan,V.; Halpin,R.; Lin,X.; Bera,J.; Ghedin,E.; Fedorova,N.; Overton,L.; Tsitrin,T.; Stockwell,T.; Katzel,D.; Li,K.; Amedeo,P.; Schobel,S.; Shrivastava,S.; Wang,S.; Thovarai,V.; Bishop,B.; Edworthy,P.; Kim,M.; Mai,L.T.Q.; Hien,N.T.; Ha,N.K.; Cuong,V.D.; Duc,D.T.; Phuong,H.V.M.; Hang,N.L.K.; Thanh,L.T.; Thach,N.C.; Huong,T.T.; Hien,P.T.; Giang,N.H.; Bao,Y.; Sanders,R.; Dernovoy,D.; Kiryutin,B.; Lipman,D.J.; Tatusova,T.
EPI369420	HA	Vietnam	2007-Dec-04	EPI_ISL_118061	A/Hue/H515/2007		Import from public-domain	Wentworth,D.E.; Dugan,V.; Halpin,R.; Lin,X.; Bera,J.; Ghedin,E.; Fedorova,N.; Overton,L.; Tsitrin,T.; Stockwell,T.; Katzel,D.; Li,K.; Amedeo,P.; Schobel,S.; Shrivastava,S.; Wang,S.; Thovarai,V.; Bishop,B.; Edworthy,P.; Kim,M.; Mai,L.T.Q.; Hien,N.T.; Ha,N.K.; Cuong,V.D.; Duc,D.T.; Phuong,H.V.M.; Hang,N.L.K.; Thanh,L.T.; Thach,N.C.; Huong,T.T.; Hien,P.T.; Giang,N.H.; Bao,Y.; Sanders,R.; Dernovoy,D.; Kiryutin,B.; Lipman,D.J.; Tatusova,T.
EPI369425	PA	Vietnam	2007-Dec-04	EPI_ISL_118061	A/Hue/H515/2007		Import from public-domain	Wentworth,D.E.; Dugan,V.; Halpin,R.; Lin,X.; Bera,J.; Ghedin,E.; Fedorova,N.; Overton,L.; Tsitrin,T.; Stockwell,T.; Katzel,D.; Li,K.; Amedeo,P.; Schobel,S.; Shrivastava,S.; Wang,S.; Thovarai,V.; Bishop,B.; Edworthy,P.; Kim,M.; Mai,L.T.Q.; Hien,N.T.; Ha,N.K.; Cuong,V.D.; Duc,D.T.; Phuong,H.V.M.; Hang,N.L.K.; Thanh,L.T.; Thach,N.C.; Huong,T.T.; Hien,P.T.; Giang,N.H.; Bao,Y.; Sanders,R.; Dernovoy,D.; Kiryutin,B.; Lipman,D.J.; Tatusova,T.
EPI369426	PB1	Vietnam	2007-Dec-04	EPI_ISL_118061	A/Hue/H515/2007		Import from public-domain	Wentworth,D.E.; Dugan,V.; Halpin,R.; Lin,X.; Bera,J.; Ghedin,E.; Fedorova,N.; Overton,L.; Tsitrin,T.; Stockwell,T.; Katzel,D.; Li,K.; Amedeo,P.; Schobel,S.; Shrivastava,S.; Wang,S.; Thovarai,V.; Bishop,B.; Edworthy,P.; Kim,M.; Mai,L.T.Q.; Hien,N.T.; Ha,N.K.; Cuong,V.D.; Duc,D.T.; Phuong,H.V.M.; Hang,N.L.K.; Thanh,L.T.; Thach,N.C.; Huong,T.T.; Hien,P.T.; Giang,N.H.; Bao,Y.; Sanders,R.; Dernovoy,D.; Kiryutin,B.; Lipman,D.J.; Tatusova,T.
EPI369427	PB2	Vietnam	2007-Dec-04	EPI_ISL_118061	A/Hue/H515/2007		Import from public-domain	Wentworth,D.E.; Dugan,V.; Halpin,R.; Lin,X.; Bera,J.; Ghedin,E.; Fedorova,N.; Overton,L.; Tsitrin,T.; Stockwell,T.; Katzel,D.; Li,K.; Amedeo,P.; Schobel,S.; Shrivastava,S.; Wang,S.; Thovarai,V.; Bishop,B.; Edworthy,P.; Kim,M.; Mai,L.T.Q.; Hien,N.T.; Ha,N.K.; Cuong,V.D.; Duc,D.T.; Phuong,H.V.M.; Hang,N.L.K.; Thanh,L.T.; Thach,N.C.; Huong,T.T.; Hien,P.T.; Giang,N.H.; Bao,Y.; Sanders,R.; Dernovoy,D.; Kiryutin,B.; Lipman,D.J.; Tatusova,T.
EPI369417	PA	Vietnam	2007-Nov-30	EPI_ISL_118060	A/Hue/H511/2007		Import from public-domain	Wentworth,D.E.; Dugan,V.; Halpin,R.; Lin,X.; Bera,J.; Ghedin,E.; Fedorova,N.; Overton,L.; Tsitrin,T.; Stockwell,T.; Katzel,D.; Li,K.; Amedeo,P.; Schobel,S.; Shrivastava,S.; Wang,S.; Thovarai,V.; Bishop,B.; Edworthy,P.; Kim,M.; Mai,L.T.Q.; Hien,N.T.; Ha,N.K.; Cuong,V.D.; Duc,D.T.; Phuong,H.V.M.; Hang,N.L.K.; Thanh,L.T.; Thach,N.C.; Huong,T.T.; Hien,P.T.; Giang,N.H.; Bao,Y.; Sanders,R.; Dernovoy,D.; Kiryutin,B.; Lipman,D.J.; Tatusova,T.
EPI369412	HA	Vietnam	2007-Nov-30	EPI_ISL_118060	A/Hue/H511/2007		Import from public-domain	Wentworth,D.E.; Dugan,V.; Halpin,R.; Lin,X.; Bera,J.; Ghedin,E.; Fedorova,N.; Overton,L.; Tsitrin,T.; Stockwell,T.; Katzel,D.; Li,K.; Amedeo,P.; Schobel,S.; Shrivastava,S.; Wang,S.; Thovarai,V.; Bishop,B.; Edworthy,P.; Kim,M.; Mai,L.T.Q.; Hien,N.T.; Ha,N.K.; Cuong,V.D.; Duc,D.T.; Phuong,H.V.M.; Hang,N.L.K.; Thanh,L.T.; Thach,N.C.; Huong,T.T.; Hien,P.T.; Giang,N.H.; Bao,Y.; Sanders,R.; Dernovoy,D.; Kiryutin,B.; Lipman,D.J.; Tatusova,T.
EPI369419	PB2	Vietnam	2007-Nov-30	EPI_ISL_118060	A/Hue/H511/2007		Import from public-domain	Wentworth,D.E.; Dugan,V.; Halpin,R.; Lin,X.; Bera,J.; Ghedin,E.; Fedorova,N.; Overton,L.; Tsitrin,T.; Stockwell,T.; Katzel,D.; Li,K.; Amedeo,P.; Schobel,S.; Shrivastava,S.; Wang,S.; Thovarai,V.; Bishop,B.; Edworthy,P.; Kim,M.; Mai,L.T.Q.; Hien,N.T.; Ha,N.K.; Cuong,V.D.; Duc,D.T.; Phuong,H.V.M.; Hang,N.L.K.; Thanh,L.T.; Thach,N.C.; Huong,T.T.; Hien,P.T.; Giang,N.H.; Bao,Y.; Sanders,R.; Dernovoy,D.; Kiryutin,B.; Lipman,D.J.; Tatusova,T.
EPI369418	PB1	Vietnam	2007-Nov-30	EPI_ISL_118060	A/Hue/H511/2007		Import from public-domain	Wentworth,D.E.; Dugan,V.; Halpin,R.; Lin,X.; Bera,J.; Ghedin,E.; Fedorova,N.; Overton,L.; Tsitrin,T.; Stockwell,T.; Katzel,D.; Li,K.; Amedeo,P.; Schobel,S.; Shrivastava,S.; Wang,S.; Thovarai,V.; Bishop,B.; Edworthy,P.; Kim,M.; Mai,L.T.Q.; Hien,N.T.; Ha,N.K.; Cuong,V.D.; Duc,D.T.; Phuong,H.V.M.; Hang,N.L.K.; Thanh,L.T.; Thach,N.C.; Huong,T.T.; Hien,P.T.; Giang,N.H.; Bao,Y.; Sanders,R.; Dernovoy,D.; Kiryutin,B.; Lipman,D.J.; Tatusova,T.
EPI369404	HA	Vietnam	2007-Jul-27	EPI_ISL_118059	A/HaNoi/GS0738/2007		Import from public-domain	Wentworth,D.E.; Dugan,V.; Halpin,R.; Lin,X.; Bera,J.; Ghedin,E.; Fedorova,N.; Overton,L.; Tsitrin,T.; Stockwell,T.; Katzel,D.; Li,K.; Amedeo,P.; Schobel,S.; Shrivastava,S.; Wang,S.; Thovarai,V.; Bishop,B.; Edworthy,P.; Kim,M.; Mai,L.T.Q.; Hien,N.T.; Ha,N.K.; Cuong,V.D.; Duc,D.T.; Phuong,H.V.M.; Hang,N.L.K.; Thanh,L.T.; Thach,N.C.; Huong,T.T.; Hien,P.T.; Giang,N.H.; Bao,Y.; Sanders,R.; Dernovoy,D.; Kiryutin,B.; Lipman,D.J.; Tatusova,T.
EPI369410	PB1	Vietnam	2007-Jul-27	EPI_ISL_118059	A/HaNoi/GS0738/2007		Import from public-domain	Wentworth,D.E.; Dugan,V.; Halpin,R.; Lin,X.; Bera,J.; Ghedin,E.; Fedorova,N.; Overton,L.; Tsitrin,T.; Stockwell,T.; Katzel,D.; Li,K.; Amedeo,P.; Schobel,S.; Shrivastava,S.; Wang,S.; Thovarai,V.; Bishop,B.; Edworthy,P.; Kim,M.; Mai,L.T.Q.; Hien,N.T.; Ha,N.K.; Cuong,V.D.; Duc,D.T.; Phuong,H.V.M.; Hang,N.L.K.; Thanh,L.T.; Thach,N.C.; Huong,T.T.; Hien,P.T.; Giang,N.H.; Bao,Y.; Sanders,R.; Dernovoy,D.; Kiryutin,B.; Lipman,D.J.; Tatusova,T.
EPI369409	PA	Vietnam	2007-Jul-27	EPI_ISL_118059	A/HaNoi/GS0738/2007		Import from public-domain	Wentworth,D.E.; Dugan,V.; Halpin,R.; Lin,X.; Bera,J.; Ghedin,E.; Fedorova,N.; Overton,L.; Tsitrin,T.; Stockwell,T.; Katzel,D.; Li,K.; Amedeo,P.; Schobel,S.; Shrivastava,S.; Wang,S.; Thovarai,V.; Bishop,B.; Edworthy,P.; Kim,M.; Mai,L.T.Q.; Hien,N.T.; Ha,N.K.; Cuong,V.D.; Duc,D.T.; Phuong,H.V.M.; Hang,N.L.K.; Thanh,L.T.; Thach,N.C.; Huong,T.T.; Hien,P.T.; Giang,N.H.; Bao,Y.; Sanders,R.; Dernovoy,D.; Kiryutin,B.; Lipman,D.J.; Tatusova,T.
EPI369411	PB2	Vietnam	2007-Jul-27	EPI_ISL_118059	A/HaNoi/GS0738/2007		Import from public-domain	Wentworth,D.E.; Dugan,V.; Halpin,R.; Lin,X.; Bera,J.; Ghedin,E.; Fedorova,N.; Overton,L.; Tsitrin,T.; Stockwell,T.; Katzel,D.; Li,K.; Amedeo,P.; Schobel,S.; Shrivastava,S.; Wang,S.; Thovarai,V.; Bishop,B.; Edworthy,P.; Kim,M.; Mai,L.T.Q.; Hien,N.T.; Ha,N.K.; Cuong,V.D.; Duc,D.T.; Phuong,H.V.M.; Hang,N.L.K.; Thanh,L.T.; Thach,N.C.; Huong,T.T.; Hien,P.T.; Giang,N.H.; Bao,Y.; Sanders,R.; Dernovoy,D.; Kiryutin,B.; Lipman,D.J.; Tatusova,T.
EPI369396	HA	Vietnam	2007-Jul-25	EPI_ISL_118058	A/HaNoi/GS0737/2007		Import from public-domain	Wentworth,D.E.; Dugan,V.; Halpin,R.; Lin,X.; Bera,J.; Ghedin,E.; Fedorova,N.; Overton,L.; Tsitrin,T.; Stockwell,T.; Katzel,D.; Li,K.; Amedeo,P.; Schobel,S.; Shrivastava,S.; Wang,S.; Thovarai,V.; Bishop,B.; Edworthy,P.; Kim,M.; Mai,L.T.Q.; Hien,N.T.; Ha,N.K.; Cuong,V.D.; Duc,D.T.; Phuong,H.V.M.; Hang,N.L.K.; Thanh,L.T.; Thach,N.C.; Huong,T.T.; Hien,P.T.; Giang,N.H.; Bao,Y.; Sanders,R.; Dernovoy,D.; Kiryutin,B.; Lipman,D.J.; Tatusova,T.
EPI369403	PB2	Vietnam	2007-Jul-25	EPI_ISL_118058	A/HaNoi/GS0737/2007		Import from public-domain	Wentworth,D.E.; Dugan,V.; Halpin,R.; Lin,X.; Bera,J.; Ghedin,E.; Fedorova,N.; Overton,L.; Tsitrin,T.; Stockwell,T.; Katzel,D.; Li,K.; Amedeo,P.; Schobel,S.; Shrivastava,S.; Wang,S.; Thovarai,V.; Bishop,B.; Edworthy,P.; Kim,M.; Mai,L.T.Q.; Hien,N.T.; Ha,N.K.; Cuong,V.D.; Duc,D.T.; Phuong,H.V.M.; Hang,N.L.K.; Thanh,L.T.; Thach,N.C.; Huong,T.T.; Hien,P.T.; Giang,N.H.; Bao,Y.; Sanders,R.; Dernovoy,D.; Kiryutin,B.; Lipman,D.J.; Tatusova,T.
EPI369402	PB1	Vietnam	2007-Jul-25	EPI_ISL_118058	A/HaNoi/GS0737/2007		Import from public-domain	Wentworth,D.E.; Dugan,V.; Halpin,R.; Lin,X.; Bera,J.; Ghedin,E.; Fedorova,N.; Overton,L.; Tsitrin,T.; Stockwell,T.; Katzel,D.; Li,K.; Amedeo,P.; Schobel,S.; Shrivastava,S.; Wang,S.; Thovarai,V.; Bishop,B.; Edworthy,P.; Kim,M.; Mai,L.T.Q.; Hien,N.T.; Ha,N.K.; Cuong,V.D.; Duc,D.T.; Phuong,H.V.M.; Hang,N.L.K.; Thanh,L.T.; Thach,N.C.; Huong,T.T.; Hien,P.T.; Giang,N.H.; Bao,Y.; Sanders,R.; Dernovoy,D.; Kiryutin,B.; Lipman,D.J.; Tatusova,T.
EPI369401	PA	Vietnam	2007-Jul-25	EPI_ISL_118058	A/HaNoi/GS0737/2007		Import from public-domain	Wentworth,D.E.; Dugan,V.; Halpin,R.; Lin,X.; Bera,J.; Ghedin,E.; Fedorova,N.; Overton,L.; Tsitrin,T.; Stockwell,T.; Katzel,D.; Li,K.; Amedeo,P.; Schobel,S.; Shrivastava,S.; Wang,S.; Thovarai,V.; Bishop,B.; Edworthy,P.; Kim,M.; Mai,L.T.Q.; Hien,N.T.; Ha,N.K.; Cuong,V.D.; Duc,D.T.; Phuong,H.V.M.; Hang,N.L.K.; Thanh,L.T.; Thach,N.C.; Huong,T.T.; Hien,P.T.; Giang,N.H.; Bao,Y.; Sanders,R.; Dernovoy,D.; Kiryutin,B.; Lipman,D.J.; Tatusova,T.
EPI369394	PB1	Vietnam	2007-Jul-26	EPI_ISL_118057	A/HaNoi/BT251/2007		Import from public-domain	Wentworth,D.E.; Dugan,V.; Halpin,R.; Lin,X.; Bera,J.; Ghedin,E.; Fedorova,N.; Overton,L.; Tsitrin,T.; Stockwell,T.; Katzel,D.; Li,K.; Amedeo,P.; Schobel,S.; Shrivastava,S.; Wang,S.; Thovarai,V.; Bishop,B.; Edworthy,P.; Kim,M.; Mai,L.T.Q.; Hien,N.T.; Ha,N.K.; Cuong,V.D.; Duc,D.T.; Phuong,H.V.M.; Hang,N.L.K.; Thanh,L.T.; Thach,N.C.; Huong,T.T.; Hien,P.T.; Giang,N.H.; Bao,Y.; Sanders,R.; Dernovoy,D.; Kiryutin,B.; Lipman,D.J.; Tatusova,T.
EPI369393	PA	Vietnam	2007-Jul-26	EPI_ISL_118057	A/HaNoi/BT251/2007		Import from public-domain	Wentworth,D.E.; Dugan,V.; Halpin,R.; Lin,X.; Bera,J.; Ghedin,E.; Fedorova,N.; Overton,L.; Tsitrin,T.; Stockwell,T.; Katzel,D.; Li,K.; Amedeo,P.; Schobel,S.; Shrivastava,S.; Wang,S.; Thovarai,V.; Bishop,B.; Edworthy,P.; Kim,M.; Mai,L.T.Q.; Hien,N.T.; Ha,N.K.; Cuong,V.D.; Duc,D.T.; Phuong,H.V.M.; Hang,N.L.K.; Thanh,L.T.; Thach,N.C.; Huong,T.T.; Hien,P.T.; Giang,N.H.; Bao,Y.; Sanders,R.; Dernovoy,D.; Kiryutin,B.; Lipman,D.J.; Tatusova,T.
EPI369395	PB2	Vietnam	2007-Jul-26	EPI_ISL_118057	A/HaNoi/BT251/2007		Import from public-domain	Wentworth,D.E.; Dugan,V.; Halpin,R.; Lin,X.; Bera,J.; Ghedin,E.; Fedorova,N.; Overton,L.; Tsitrin,T.; Stockwell,T.; Katzel,D.; Li,K.; Amedeo,P.; Schobel,S.; Shrivastava,S.; Wang,S.; Thovarai,V.; Bishop,B.; Edworthy,P.; Kim,M.; Mai,L.T.Q.; Hien,N.T.; Ha,N.K.; Cuong,V.D.; Duc,D.T.; Phuong,H.V.M.; Hang,N.L.K.; Thanh,L.T.; Thach,N.C.; Huong,T.T.; Hien,P.T.; Giang,N.H.; Bao,Y.; Sanders,R.; Dernovoy,D.; Kiryutin,B.; Lipman,D.J.; Tatusova,T.
EPI369388	HA	Vietnam	2007-Jul-26	EPI_ISL_118057	A/HaNoi/BT251/2007		Import from public-domain	Wentworth,D.E.; Dugan,V.; Halpin,R.; Lin,X.; Bera,J.; Ghedin,E.; Fedorova,N.; Overton,L.; Tsitrin,T.; Stockwell,T.; Katzel,D.; Li,K.; Amedeo,P.; Schobel,S.; Shrivastava,S.; Wang,S.; Thovarai,V.; Bishop,B.; Edworthy,P.; Kim,M.; Mai,L.T.Q.; Hien,N.T.; Ha,N.K.; Cuong,V.D.; Duc,D.T.; Phuong,H.V.M.; Hang,N.L.K.; Thanh,L.T.; Thach,N.C.; Huong,T.T.; Hien,P.T.; Giang,N.H.; Bao,Y.; Sanders,R.; Dernovoy,D.; Kiryutin,B.; Lipman,D.J.; Tatusova,T.
EPI369386	PB1	Vietnam	2007-Feb-09	EPI_ISL_118008	A/HaNoi/BM38/2007		Import from public-domain	Wentworth,D.E.; Dugan,V.; Halpin,R.; Lin,X.; Bera,J.; Ghedin,E.; Fedorova,N.; Overton,L.; Tsitrin,T.; Stockwell,T.; Katzel,D.; Li,K.; Amedeo,P.; Schobel,S.; Shrivastava,S.; Wang,S.; Thovarai,V.; Bishop,B.; Edworthy,P.; Kim,M.; Mai,L.T.Q.; Hien,N.T.; Ha,N.K.; Cuong,V.D.; Duc,D.T.; Phuong,H.V.M.; Hang,N.L.K.; Thanh,L.T.; Thach,N.C.; Huong,T.T.; Hien,P.T.; Giang,N.H.; Bao,Y.; Sanders,R.; Dernovoy,D.; Kiryutin,B.; Lipman,D.J.; Tatusova,T.
EPI369380	HA	Vietnam	2007-Feb-09	EPI_ISL_118008	A/HaNoi/BM38/2007		Import from public-domain	Wentworth,D.E.; Dugan,V.; Halpin,R.; Lin,X.; Bera,J.; Ghedin,E.; Fedorova,N.; Overton,L.; Tsitrin,T.; Stockwell,T.; Katzel,D.; Li,K.; Amedeo,P.; Schobel,S.; Shrivastava,S.; Wang,S.; Thovarai,V.; Bishop,B.; Edworthy,P.; Kim,M.; Mai,L.T.Q.; Hien,N.T.; Ha,N.K.; Cuong,V.D.; Duc,D.T.; Phuong,H.V.M.; Hang,N.L.K.; Thanh,L.T.; Thach,N.C.; Huong,T.T.; Hien,P.T.; Giang,N.H.; Bao,Y.; Sanders,R.; Dernovoy,D.; Kiryutin,B.; Lipman,D.J.; Tatusova,T.
EPI369387	PB2	Vietnam	2007-Feb-09	EPI_ISL_118008	A/HaNoi/BM38/2007		Import from public-domain	Wentworth,D.E.; Dugan,V.; Halpin,R.; Lin,X.; Bera,J.; Ghedin,E.; Fedorova,N.; Overton,L.; Tsitrin,T.; Stockwell,T.; Katzel,D.; Li,K.; Amedeo,P.; Schobel,S.; Shrivastava,S.; Wang,S.; Thovarai,V.; Bishop,B.; Edworthy,P.; Kim,M.; Mai,L.T.Q.; Hien,N.T.; Ha,N.K.; Cuong,V.D.; Duc,D.T.; Phuong,H.V.M.; Hang,N.L.K.; Thanh,L.T.; Thach,N.C.; Huong,T.T.; Hien,P.T.; Giang,N.H.; Bao,Y.; Sanders,R.; Dernovoy,D.; Kiryutin,B.; Lipman,D.J.; Tatusova,T.
EPI369385	PA	Vietnam	2007-Feb-09	EPI_ISL_118008	A/HaNoi/BM38/2007		Import from public-domain	Wentworth,D.E.; Dugan,V.; Halpin,R.; Lin,X.; Bera,J.; Ghedin,E.; Fedorova,N.; Overton,L.; Tsitrin,T.; Stockwell,T.; Katzel,D.; Li,K.; Amedeo,P.; Schobel,S.; Shrivastava,S.; Wang,S.; Thovarai,V.; Bishop,B.; Edworthy,P.; Kim,M.; Mai,L.T.Q.; Hien,N.T.; Ha,N.K.; Cuong,V.D.; Duc,D.T.; Phuong,H.V.M.; Hang,N.L.K.; Thanh,L.T.; Thach,N.C.; Huong,T.T.; Hien,P.T.; Giang,N.H.; Bao,Y.; Sanders,R.; Dernovoy,D.; Kiryutin,B.; Lipman,D.J.; Tatusova,T.
EPI369372	HA	Vietnam	2007-Sep-12	EPI_ISL_118007	A/HaNoi/BM238/2007		Import from public-domain	Wentworth,D.E.; Dugan,V.; Halpin,R.; Lin,X.; Bera,J.; Ghedin,E.; Fedorova,N.; Overton,L.; Tsitrin,T.; Stockwell,T.; Katzel,D.; Li,K.; Amedeo,P.; Schobel,S.; Shrivastava,S.; Wang,S.; Thovarai,V.; Bishop,B.; Edworthy,P.; Kim,M.; Mai,L.T.Q.; Hien,N.T.; Ha,N.K.; Cuong,V.D.; Duc,D.T.; Phuong,H.V.M.; Hang,N.L.K.; Thanh,L.T.; Thach,N.C.; Huong,T.T.; Hien,P.T.; Giang,N.H.; Bao,Y.; Sanders,R.; Dernovoy,D.; Kiryutin,B.; Lipman,D.J.; Tatusova,T.
EPI369378	PB1	Vietnam	2007-Sep-12	EPI_ISL_118007	A/HaNoi/BM238/2007		Import from public-domain	Wentworth,D.E.; Dugan,V.; Halpin,R.; Lin,X.; Bera,J.; Ghedin,E.; Fedorova,N.; Overton,L.; Tsitrin,T.; Stockwell,T.; Katzel,D.; Li,K.; Amedeo,P.; Schobel,S.; Shrivastava,S.; Wang,S.; Thovarai,V.; Bishop,B.; Edworthy,P.; Kim,M.; Mai,L.T.Q.; Hien,N.T.; Ha,N.K.; Cuong,V.D.; Duc,D.T.; Phuong,H.V.M.; Hang,N.L.K.; Thanh,L.T.; Thach,N.C.; Huong,T.T.; Hien,P.T.; Giang,N.H.; Bao,Y.; Sanders,R.; Dernovoy,D.; Kiryutin,B.; Lipman,D.J.; Tatusova,T.
EPI369377	PA	Vietnam	2007-Sep-12	EPI_ISL_118007	A/HaNoi/BM238/2007		Import from public-domain	Wentworth,D.E.; Dugan,V.; Halpin,R.; Lin,X.; Bera,J.; Ghedin,E.; Fedorova,N.; Overton,L.; Tsitrin,T.; Stockwell,T.; Katzel,D.; Li,K.; Amedeo,P.; Schobel,S.; Shrivastava,S.; Wang,S.; Thovarai,V.; Bishop,B.; Edworthy,P.; Kim,M.; Mai,L.T.Q.; Hien,N.T.; Ha,N.K.; Cuong,V.D.; Duc,D.T.; Phuong,H.V.M.; Hang,N.L.K.; Thanh,L.T.; Thach,N.C.; Huong,T.T.; Hien,P.T.; Giang,N.H.; Bao,Y.; Sanders,R.; Dernovoy,D.; Kiryutin,B.; Lipman,D.J.; Tatusova,T.
EPI369379	PB2	Vietnam	2007-Sep-12	EPI_ISL_118007	A/HaNoi/BM238/2007		Import from public-domain	Wentworth,D.E.; Dugan,V.; Halpin,R.; Lin,X.; Bera,J.; Ghedin,E.; Fedorova,N.; Overton,L.; Tsitrin,T.; Stockwell,T.; Katzel,D.; Li,K.; Amedeo,P.; Schobel,S.; Shrivastava,S.; Wang,S.; Thovarai,V.; Bishop,B.; Edworthy,P.; Kim,M.; Mai,L.T.Q.; Hien,N.T.; Ha,N.K.; Cuong,V.D.; Duc,D.T.; Phuong,H.V.M.; Hang,N.L.K.; Thanh,L.T.; Thach,N.C.; Huong,T.T.; Hien,P.T.; Giang,N.H.; Bao,Y.; Sanders,R.; Dernovoy,D.; Kiryutin,B.; Lipman,D.J.; Tatusova,T.
EPI369369	PA	Vietnam	2007-Jul-11	EPI_ISL_118006	A/HaNoi/BM171/2007		Import from public-domain	Wentworth,D.E.; Dugan,V.; Halpin,R.; Lin,X.; Bera,J.; Ghedin,E.; Fedorova,N.; Overton,L.; Tsitrin,T.; Stockwell,T.; Katzel,D.; Li,K.; Amedeo,P.; Schobel,S.; Shrivastava,S.; Wang,S.; Thovarai,V.; Bishop,B.; Edworthy,P.; Kim,M.; Mai,L.T.Q.; Hien,N.T.; Ha,N.K.; Cuong,V.D.; Duc,D.T.; Phuong,H.V.M.; Hang,N.L.K.; Thanh,L.T.; Thach,N.C.; Huong,T.T.; Hien,P.T.; Giang,N.H.; Bao,Y.; Sanders,R.; Dernovoy,D.; Kiryutin,B.; Lipman,D.J.; Tatusova,T.
EPI369370	PB1	Vietnam	2007-Jul-11	EPI_ISL_118006	A/HaNoi/BM171/2007		Import from public-domain	Wentworth,D.E.; Dugan,V.; Halpin,R.; Lin,X.; Bera,J.; Ghedin,E.; Fedorova,N.; Overton,L.; Tsitrin,T.; Stockwell,T.; Katzel,D.; Li,K.; Amedeo,P.; Schobel,S.; Shrivastava,S.; Wang,S.; Thovarai,V.; Bishop,B.; Edworthy,P.; Kim,M.; Mai,L.T.Q.; Hien,N.T.; Ha,N.K.; Cuong,V.D.; Duc,D.T.; Phuong,H.V.M.; Hang,N.L.K.; Thanh,L.T.; Thach,N.C.; Huong,T.T.; Hien,P.T.; Giang,N.H.; Bao,Y.; Sanders,R.; Dernovoy,D.; Kiryutin,B.; Lipman,D.J.; Tatusova,T.
EPI369371	PB2	Vietnam	2007-Jul-11	EPI_ISL_118006	A/HaNoi/BM171/2007		Import from public-domain	Wentworth,D.E.; Dugan,V.; Halpin,R.; Lin,X.; Bera,J.; Ghedin,E.; Fedorova,N.; Overton,L.; Tsitrin,T.; Stockwell,T.; Katzel,D.; Li,K.; Amedeo,P.; Schobel,S.; Shrivastava,S.; Wang,S.; Thovarai,V.; Bishop,B.; Edworthy,P.; Kim,M.; Mai,L.T.Q.; Hien,N.T.; Ha,N.K.; Cuong,V.D.; Duc,D.T.; Phuong,H.V.M.; Hang,N.L.K.; Thanh,L.T.; Thach,N.C.; Huong,T.T.; Hien,P.T.; Giang,N.H.; Bao,Y.; Sanders,R.; Dernovoy,D.; Kiryutin,B.; Lipman,D.J.; Tatusova,T.
EPI369364	HA	Vietnam	2007-Jul-11	EPI_ISL_118006	A/HaNoi/BM171/2007		Import from public-domain	Wentworth,D.E.; Dugan,V.; Halpin,R.; Lin,X.; Bera,J.; Ghedin,E.; Fedorova,N.; Overton,L.; Tsitrin,T.; Stockwell,T.; Katzel,D.; Li,K.; Amedeo,P.; Schobel,S.; Shrivastava,S.; Wang,S.; Thovarai,V.; Bishop,B.; Edworthy,P.; Kim,M.; Mai,L.T.Q.; Hien,N.T.; Ha,N.K.; Cuong,V.D.; Duc,D.T.; Phuong,H.V.M.; Hang,N.L.K.; Thanh,L.T.; Thach,N.C.; Huong,T.T.; Hien,P.T.; Giang,N.H.; Bao,Y.; Sanders,R.; Dernovoy,D.; Kiryutin,B.; Lipman,D.J.; Tatusova,T.
EPI369361	PA	Vietnam	2005-Jun-14	EPI_ISL_118005	A/TayNguyen/TN332/2005		Import from public-domain	Wentworth,D.E.; Dugan,V.; Halpin,R.; Lin,X.; Bera,J.; Ghedin,E.; Fedorova,N.; Overton,L.; Tsitrin,T.; Stockwell,T.; Katzel,D.; Li,K.; Amedeo,P.; Schobel,S.; Shrivastava,S.; Wang,S.; Thovarai,V.; Bishop,B.; Edworthy,P.; Kim,M.; Mai,L.T.Q.; Hien,N.T.; Ha,N.K.; Cuong,V.D.; Duc,D.T.; Phuong,H.V.M.; Hang,N.L.K.; Thanh,L.T.; Thach,N.C.; Huong,T.T.; Hien,P.T.; Giang,N.H.; Bao,Y.; Sanders,R.; Dernovoy,D.; Kiryutin,B.; Lipman,D.J.; Tatusova,T.
EPI369356	HA	Vietnam	2005-Jun-14	EPI_ISL_118005	A/TayNguyen/TN332/2005		Import from public-domain	Wentworth,D.E.; Dugan,V.; Halpin,R.; Lin,X.; Bera,J.; Ghedin,E.; Fedorova,N.; Overton,L.; Tsitrin,T.; Stockwell,T.; Katzel,D.; Li,K.; Amedeo,P.; Schobel,S.; Shrivastava,S.; Wang,S.; Thovarai,V.; Bishop,B.; Edworthy,P.; Kim,M.; Mai,L.T.Q.; Hien,N.T.; Ha,N.K.; Cuong,V.D.; Duc,D.T.; Phuong,H.V.M.; Hang,N.L.K.; Thanh,L.T.; Thach,N.C.; Huong,T.T.; Hien,P.T.; Giang,N.H.; Bao,Y.; Sanders,R.; Dernovoy,D.; Kiryutin,B.; Lipman,D.J.; Tatusova,T.
EPI369362	PB1	Vietnam	2005-Jun-14	EPI_ISL_118005	A/TayNguyen/TN332/2005		Import from public-domain	Wentworth,D.E.; Dugan,V.; Halpin,R.; Lin,X.; Bera,J.; Ghedin,E.; Fedorova,N.; Overton,L.; Tsitrin,T.; Stockwell,T.; Katzel,D.; Li,K.; Amedeo,P.; Schobel,S.; Shrivastava,S.; Wang,S.; Thovarai,V.; Bishop,B.; Edworthy,P.; Kim,M.; Mai,L.T.Q.; Hien,N.T.; Ha,N.K.; Cuong,V.D.; Duc,D.T.; Phuong,H.V.M.; Hang,N.L.K.; Thanh,L.T.; Thach,N.C.; Huong,T.T.; Hien,P.T.; Giang,N.H.; Bao,Y.; Sanders,R.; Dernovoy,D.; Kiryutin,B.; Lipman,D.J.; Tatusova,T.
EPI369363	PB2	Vietnam	2005-Jun-14	EPI_ISL_118005	A/TayNguyen/TN332/2005		Import from public-domain	Wentworth,D.E.; Dugan,V.; Halpin,R.; Lin,X.; Bera,J.; Ghedin,E.; Fedorova,N.; Overton,L.; Tsitrin,T.; Stockwell,T.; Katzel,D.; Li,K.; Amedeo,P.; Schobel,S.; Shrivastava,S.; Wang,S.; Thovarai,V.; Bishop,B.; Edworthy,P.; Kim,M.; Mai,L.T.Q.; Hien,N.T.; Ha,N.K.; Cuong,V.D.; Duc,D.T.; Phuong,H.V.M.; Hang,N.L.K.; Thanh,L.T.; Thach,N.C.; Huong,T.T.; Hien,P.T.; Giang,N.H.; Bao,Y.; Sanders,R.; Dernovoy,D.; Kiryutin,B.; Lipman,D.J.; Tatusova,T.
EPI369348	HA	Vietnam	2005-Oct-17	EPI_ISL_118004	A/TayNguyen/TN410/2005		Import from public-domain	Wentworth,D.E.; Dugan,V.; Halpin,R.; Lin,X.; Bera,J.; Ghedin,E.; Fedorova,N.; Overton,L.; Tsitrin,T.; Stockwell,T.; Katzel,D.; Li,K.; Amedeo,P.; Schobel,S.; Shrivastava,S.; Wang,S.; Thovarai,V.; Bishop,B.; Edworthy,P.; Kim,M.; Mai,L.T.Q.; Hien,N.T.; Ha,N.K.; Cuong,V.D.; Duc,D.T.; Phuong,H.V.M.; Hang,N.L.K.; Thanh,L.T.; Thach,N.C.; Huong,T.T.; Hien,P.T.; Giang,N.H.; Bao,Y.; Sanders,R.; Dernovoy,D.; Kiryutin,B.; Lipman,D.J.; Tatusova,T.
EPI369354	PB1	Vietnam	2005-Oct-17	EPI_ISL_118004	A/TayNguyen/TN410/2005		Import from public-domain	Wentworth,D.E.; Dugan,V.; Halpin,R.; Lin,X.; Bera,J.; Ghedin,E.; Fedorova,N.; Overton,L.; Tsitrin,T.; Stockwell,T.; Katzel,D.; Li,K.; Amedeo,P.; Schobel,S.; Shrivastava,S.; Wang,S.; Thovarai,V.; Bishop,B.; Edworthy,P.; Kim,M.; Mai,L.T.Q.; Hien,N.T.; Ha,N.K.; Cuong,V.D.; Duc,D.T.; Phuong,H.V.M.; Hang,N.L.K.; Thanh,L.T.; Thach,N.C.; Huong,T.T.; Hien,P.T.; Giang,N.H.; Bao,Y.; Sanders,R.; Dernovoy,D.; Kiryutin,B.; Lipman,D.J.; Tatusova,T.
EPI369353	PA	Vietnam	2005-Oct-17	EPI_ISL_118004	A/TayNguyen/TN410/2005		Import from public-domain	Wentworth,D.E.; Dugan,V.; Halpin,R.; Lin,X.; Bera,J.; Ghedin,E.; Fedorova,N.; Overton,L.; Tsitrin,T.; Stockwell,T.; Katzel,D.; Li,K.; Amedeo,P.; Schobel,S.; Shrivastava,S.; Wang,S.; Thovarai,V.; Bishop,B.; Edworthy,P.; Kim,M.; Mai,L.T.Q.; Hien,N.T.; Ha,N.K.; Cuong,V.D.; Duc,D.T.; Phuong,H.V.M.; Hang,N.L.K.; Thanh,L.T.; Thach,N.C.; Huong,T.T.; Hien,P.T.; Giang,N.H.; Bao,Y.; Sanders,R.; Dernovoy,D.; Kiryutin,B.; Lipman,D.J.; Tatusova,T.
EPI369355	PB2	Vietnam	2005-Oct-17	EPI_ISL_118004	A/TayNguyen/TN410/2005		Import from public-domain	Wentworth,D.E.; Dugan,V.; Halpin,R.; Lin,X.; Bera,J.; Ghedin,E.; Fedorova,N.; Overton,L.; Tsitrin,T.; Stockwell,T.; Katzel,D.; Li,K.; Amedeo,P.; Schobel,S.; Shrivastava,S.; Wang,S.; Thovarai,V.; Bishop,B.; Edworthy,P.; Kim,M.; Mai,L.T.Q.; Hien,N.T.; Ha,N.K.; Cuong,V.D.; Duc,D.T.; Phuong,H.V.M.; Hang,N.L.K.; Thanh,L.T.; Thach,N.C.; Huong,T.T.; Hien,P.T.; Giang,N.H.; Bao,Y.; Sanders,R.; Dernovoy,D.; Kiryutin,B.; Lipman,D.J.; Tatusova,T.
EPI369346	PB1	Vietnam	2005-Oct-13	EPI_ISL_118003	A/TayNguyen/TN406/2005		Import from public-domain	Wentworth,D.E.; Dugan,V.; Halpin,R.; Lin,X.; Bera,J.; Ghedin,E.; Fedorova,N.; Overton,L.; Tsitrin,T.; Stockwell,T.; Katzel,D.; Li,K.; Amedeo,P.; Schobel,S.; Shrivastava,S.; Wang,S.; Thovarai,V.; Bishop,B.; Edworthy,P.; Kim,M.; Mai,L.T.Q.; Hien,N.T.; Ha,N.K.; Cuong,V.D.; Duc,D.T.; Phuong,H.V.M.; Hang,N.L.K.; Thanh,L.T.; Thach,N.C.; Huong,T.T.; Hien,P.T.; Giang,N.H.; Bao,Y.; Sanders,R.; Dernovoy,D.; Kiryutin,B.; Lipman,D.J.; Tatusova,T.
EPI369340	HA	Vietnam	2005-Oct-13	EPI_ISL_118003	A/TayNguyen/TN406/2005		Import from public-domain	Wentworth,D.E.; Dugan,V.; Halpin,R.; Lin,X.; Bera,J.; Ghedin,E.; Fedorova,N.; Overton,L.; Tsitrin,T.; Stockwell,T.; Katzel,D.; Li,K.; Amedeo,P.; Schobel,S.; Shrivastava,S.; Wang,S.; Thovarai,V.; Bishop,B.; Edworthy,P.; Kim,M.; Mai,L.T.Q.; Hien,N.T.; Ha,N.K.; Cuong,V.D.; Duc,D.T.; Phuong,H.V.M.; Hang,N.L.K.; Thanh,L.T.; Thach,N.C.; Huong,T.T.; Hien,P.T.; Giang,N.H.; Bao,Y.; Sanders,R.; Dernovoy,D.; Kiryutin,B.; Lipman,D.J.; Tatusova,T.
EPI369345	PA	Vietnam	2005-Oct-13	EPI_ISL_118003	A/TayNguyen/TN406/2005		Import from public-domain	Wentworth,D.E.; Dugan,V.; Halpin,R.; Lin,X.; Bera,J.; Ghedin,E.; Fedorova,N.; Overton,L.; Tsitrin,T.; Stockwell,T.; Katzel,D.; Li,K.; Amedeo,P.; Schobel,S.; Shrivastava,S.; Wang,S.; Thovarai,V.; Bishop,B.; Edworthy,P.; Kim,M.; Mai,L.T.Q.; Hien,N.T.; Ha,N.K.; Cuong,V.D.; Duc,D.T.; Phuong,H.V.M.; Hang,N.L.K.; Thanh,L.T.; Thach,N.C.; Huong,T.T.; Hien,P.T.; Giang,N.H.; Bao,Y.; Sanders,R.; Dernovoy,D.; Kiryutin,B.; Lipman,D.J.; Tatusova,T.
EPI369347	PB2	Vietnam	2005-Oct-13	EPI_ISL_118003	A/TayNguyen/TN406/2005		Import from public-domain	Wentworth,D.E.; Dugan,V.; Halpin,R.; Lin,X.; Bera,J.; Ghedin,E.; Fedorova,N.; Overton,L.; Tsitrin,T.; Stockwell,T.; Katzel,D.; Li,K.; Amedeo,P.; Schobel,S.; Shrivastava,S.; Wang,S.; Thovarai,V.; Bishop,B.; Edworthy,P.; Kim,M.; Mai,L.T.Q.; Hien,N.T.; Ha,N.K.; Cuong,V.D.; Duc,D.T.; Phuong,H.V.M.; Hang,N.L.K.; Thanh,L.T.; Thach,N.C.; Huong,T.T.; Hien,P.T.; Giang,N.H.; Bao,Y.; Sanders,R.; Dernovoy,D.; Kiryutin,B.; Lipman,D.J.; Tatusova,T.
EPI369338	PB1	Vietnam	2005-Oct-13	EPI_ISL_117956	A/TayNguyen/TN405/2005		Import from public-domain	Wentworth,D.E.; Dugan,V.; Halpin,R.; Lin,X.; Bera,J.; Ghedin,E.; Fedorova,N.; Overton,L.; Tsitrin,T.; Stockwell,T.; Katzel,D.; Li,K.; Amedeo,P.; Schobel,S.; Shrivastava,S.; Wang,S.; Thovarai,V.; Bishop,B.; Edworthy,P.; Kim,M.; Mai,L.T.Q.; Hien,N.T.; Ha,N.K.; Cuong,V.D.; Duc,D.T.; Phuong,H.V.M.; Hang,N.L.K.; Thanh,L.T.; Thach,N.C.; Huong,T.T.; Hien,P.T.; Giang,N.H.; Bao,Y.; Sanders,R.; Dernovoy,D.; Kiryutin,B.; Lipman,D.J.; Tatusova,T.
EPI369337	PA	Vietnam	2005-Oct-13	EPI_ISL_117956	A/TayNguyen/TN405/2005		Import from public-domain	Wentworth,D.E.; Dugan,V.; Halpin,R.; Lin,X.; Bera,J.; Ghedin,E.; Fedorova,N.; Overton,L.; Tsitrin,T.; Stockwell,T.; Katzel,D.; Li,K.; Amedeo,P.; Schobel,S.; Shrivastava,S.; Wang,S.; Thovarai,V.; Bishop,B.; Edworthy,P.; Kim,M.; Mai,L.T.Q.; Hien,N.T.; Ha,N.K.; Cuong,V.D.; Duc,D.T.; Phuong,H.V.M.; Hang,N.L.K.; Thanh,L.T.; Thach,N.C.; Huong,T.T.; Hien,P.T.; Giang,N.H.; Bao,Y.; Sanders,R.; Dernovoy,D.; Kiryutin,B.; Lipman,D.J.; Tatusova,T.
EPI369339	PB2	Vietnam	2005-Oct-13	EPI_ISL_117956	A/TayNguyen/TN405/2005		Import from public-domain	Wentworth,D.E.; Dugan,V.; Halpin,R.; Lin,X.; Bera,J.; Ghedin,E.; Fedorova,N.; Overton,L.; Tsitrin,T.; Stockwell,T.; Katzel,D.; Li,K.; Amedeo,P.; Schobel,S.; Shrivastava,S.; Wang,S.; Thovarai,V.; Bishop,B.; Edworthy,P.; Kim,M.; Mai,L.T.Q.; Hien,N.T.; Ha,N.K.; Cuong,V.D.; Duc,D.T.; Phuong,H.V.M.; Hang,N.L.K.; Thanh,L.T.; Thach,N.C.; Huong,T.T.; Hien,P.T.; Giang,N.H.; Bao,Y.; Sanders,R.; Dernovoy,D.; Kiryutin,B.; Lipman,D.J.; Tatusova,T.
EPI369332	HA	Vietnam	2005-Oct-13	EPI_ISL_117956	A/TayNguyen/TN405/2005		Import from public-domain	Wentworth,D.E.; Dugan,V.; Halpin,R.; Lin,X.; Bera,J.; Ghedin,E.; Fedorova,N.; Overton,L.; Tsitrin,T.; Stockwell,T.; Katzel,D.; Li,K.; Amedeo,P.; Schobel,S.; Shrivastava,S.; Wang,S.; Thovarai,V.; Bishop,B.; Edworthy,P.; Kim,M.; Mai,L.T.Q.; Hien,N.T.; Ha,N.K.; Cuong,V.D.; Duc,D.T.; Phuong,H.V.M.; Hang,N.L.K.; Thanh,L.T.; Thach,N.C.; Huong,T.T.; Hien,P.T.; Giang,N.H.; Bao,Y.; Sanders,R.; Dernovoy,D.; Kiryutin,B.; Lipman,D.J.; Tatusova,T.
EPI369331	PB2	Vietnam	2005-Oct-10	EPI_ISL_117955	A/TayNguyen/TN403/2005		Import from public-domain	Wentworth,D.E.; Dugan,V.; Halpin,R.; Lin,X.; Bera,J.; Ghedin,E.; Fedorova,N.; Overton,L.; Tsitrin,T.; Stockwell,T.; Katzel,D.; Li,K.; Amedeo,P.; Schobel,S.; Shrivastava,S.; Wang,S.; Thovarai,V.; Bishop,B.; Edworthy,P.; Kim,M.; Mai,L.T.Q.; Hien,N.T.; Ha,N.K.; Cuong,V.D.; Duc,D.T.; Phuong,H.V.M.; Hang,N.L.K.; Thanh,L.T.; Thach,N.C.; Huong,T.T.; Hien,P.T.; Giang,N.H.; Bao,Y.; Sanders,R.; Dernovoy,D.; Kiryutin,B.; Lipman,D.J.; Tatusova,T.
EPI369329	PA	Vietnam	2005-Oct-10	EPI_ISL_117955	A/TayNguyen/TN403/2005		Import from public-domain	Wentworth,D.E.; Dugan,V.; Halpin,R.; Lin,X.; Bera,J.; Ghedin,E.; Fedorova,N.; Overton,L.; Tsitrin,T.; Stockwell,T.; Katzel,D.; Li,K.; Amedeo,P.; Schobel,S.; Shrivastava,S.; Wang,S.; Thovarai,V.; Bishop,B.; Edworthy,P.; Kim,M.; Mai,L.T.Q.; Hien,N.T.; Ha,N.K.; Cuong,V.D.; Duc,D.T.; Phuong,H.V.M.; Hang,N.L.K.; Thanh,L.T.; Thach,N.C.; Huong,T.T.; Hien,P.T.; Giang,N.H.; Bao,Y.; Sanders,R.; Dernovoy,D.; Kiryutin,B.; Lipman,D.J.; Tatusova,T.
EPI369324	HA	Vietnam	2005-Oct-10	EPI_ISL_117955	A/TayNguyen/TN403/2005		Import from public-domain	Wentworth,D.E.; Dugan,V.; Halpin,R.; Lin,X.; Bera,J.; Ghedin,E.; Fedorova,N.; Overton,L.; Tsitrin,T.; Stockwell,T.; Katzel,D.; Li,K.; Amedeo,P.; Schobel,S.; Shrivastava,S.; Wang,S.; Thovarai,V.; Bishop,B.; Edworthy,P.; Kim,M.; Mai,L.T.Q.; Hien,N.T.; Ha,N.K.; Cuong,V.D.; Duc,D.T.; Phuong,H.V.M.; Hang,N.L.K.; Thanh,L.T.; Thach,N.C.; Huong,T.T.; Hien,P.T.; Giang,N.H.; Bao,Y.; Sanders,R.; Dernovoy,D.; Kiryutin,B.; Lipman,D.J.; Tatusova,T.
EPI369330	PB1	Vietnam	2005-Oct-10	EPI_ISL_117955	A/TayNguyen/TN403/2005		Import from public-domain	Wentworth,D.E.; Dugan,V.; Halpin,R.; Lin,X.; Bera,J.; Ghedin,E.; Fedorova,N.; Overton,L.; Tsitrin,T.; Stockwell,T.; Katzel,D.; Li,K.; Amedeo,P.; Schobel,S.; Shrivastava,S.; Wang,S.; Thovarai,V.; Bishop,B.; Edworthy,P.; Kim,M.; Mai,L.T.Q.; Hien,N.T.; Ha,N.K.; Cuong,V.D.; Duc,D.T.; Phuong,H.V.M.; Hang,N.L.K.; Thanh,L.T.; Thach,N.C.; Huong,T.T.; Hien,P.T.; Giang,N.H.; Bao,Y.; Sanders,R.; Dernovoy,D.; Kiryutin,B.; Lipman,D.J.; Tatusova,T.
EPI369322	PB1	Vietnam	2005-Oct-03	EPI_ISL_117954	A/TayNguyen/TN393/2005		Import from public-domain	Wentworth,D.E.; Dugan,V.; Halpin,R.; Lin,X.; Bera,J.; Ghedin,E.; Fedorova,N.; Overton,L.; Tsitrin,T.; Stockwell,T.; Katzel,D.; Li,K.; Amedeo,P.; Schobel,S.; Shrivastava,S.; Wang,S.; Thovarai,V.; Bishop,B.; Edworthy,P.; Kim,M.; Mai,L.T.Q.; Hien,N.T.; Ha,N.K.; Cuong,V.D.; Duc,D.T.; Phuong,H.V.M.; Hang,N.L.K.; Thanh,L.T.; Thach,N.C.; Huong,T.T.; Hien,P.T.; Giang,N.H.; Bao,Y.; Sanders,R.; Dernovoy,D.; Kiryutin,B.; Lipman,D.J.; Tatusova,T.
EPI369316	HA	Vietnam	2005-Oct-03	EPI_ISL_117954	A/TayNguyen/TN393/2005		Import from public-domain	Wentworth,D.E.; Dugan,V.; Halpin,R.; Lin,X.; Bera,J.; Ghedin,E.; Fedorova,N.; Overton,L.; Tsitrin,T.; Stockwell,T.; Katzel,D.; Li,K.; Amedeo,P.; Schobel,S.; Shrivastava,S.; Wang,S.; Thovarai,V.; Bishop,B.; Edworthy,P.; Kim,M.; Mai,L.T.Q.; Hien,N.T.; Ha,N.K.; Cuong,V.D.; Duc,D.T.; Phuong,H.V.M.; Hang,N.L.K.; Thanh,L.T.; Thach,N.C.; Huong,T.T.; Hien,P.T.; Giang,N.H.; Bao,Y.; Sanders,R.; Dernovoy,D.; Kiryutin,B.; Lipman,D.J.; Tatusova,T.
EPI369321	PA	Vietnam	2005-Oct-03	EPI_ISL_117954	A/TayNguyen/TN393/2005		Import from public-domain	Wentworth,D.E.; Dugan,V.; Halpin,R.; Lin,X.; Bera,J.; Ghedin,E.; Fedorova,N.; Overton,L.; Tsitrin,T.; Stockwell,T.; Katzel,D.; Li,K.; Amedeo,P.; Schobel,S.; Shrivastava,S.; Wang,S.; Thovarai,V.; Bishop,B.; Edworthy,P.; Kim,M.; Mai,L.T.Q.; Hien,N.T.; Ha,N.K.; Cuong,V.D.; Duc,D.T.; Phuong,H.V.M.; Hang,N.L.K.; Thanh,L.T.; Thach,N.C.; Huong,T.T.; Hien,P.T.; Giang,N.H.; Bao,Y.; Sanders,R.; Dernovoy,D.; Kiryutin,B.; Lipman,D.J.; Tatusova,T.
EPI369323	PB2	Vietnam	2005-Oct-03	EPI_ISL_117954	A/TayNguyen/TN393/2005		Import from public-domain	Wentworth,D.E.; Dugan,V.; Halpin,R.; Lin,X.; Bera,J.; Ghedin,E.; Fedorova,N.; Overton,L.; Tsitrin,T.; Stockwell,T.; Katzel,D.; Li,K.; Amedeo,P.; Schobel,S.; Shrivastava,S.; Wang,S.; Thovarai,V.; Bishop,B.; Edworthy,P.; Kim,M.; Mai,L.T.Q.; Hien,N.T.; Ha,N.K.; Cuong,V.D.; Duc,D.T.; Phuong,H.V.M.; Hang,N.L.K.; Thanh,L.T.; Thach,N.C.; Huong,T.T.; Hien,P.T.; Giang,N.H.; Bao,Y.; Sanders,R.; Dernovoy,D.; Kiryutin,B.; Lipman,D.J.; Tatusova,T.
EPI369308	HA	Vietnam	2005-Sep-26	EPI_ISL_117953	A/TayNguyen/TN388/2005		Import from public-domain	Wentworth,D.E.; Dugan,V.; Halpin,R.; Lin,X.; Bera,J.; Ghedin,E.; Fedorova,N.; Overton,L.; Tsitrin,T.; Stockwell,T.; Katzel,D.; Li,K.; Amedeo,P.; Schobel,S.; Shrivastava,S.; Wang,S.; Thovarai,V.; Bishop,B.; Edworthy,P.; Kim,M.; Mai,L.T.Q.; Hien,N.T.; Ha,N.K.; Cuong,V.D.; Duc,D.T.; Phuong,H.V.M.; Hang,N.L.K.; Thanh,L.T.; Thach,N.C.; Huong,T.T.; Hien,P.T.; Giang,N.H.; Bao,Y.; Sanders,R.; Dernovoy,D.; Kiryutin,B.; Lipman,D.J.; Tatusova,T.
EPI369313	PA	Vietnam	2005-Sep-26	EPI_ISL_117953	A/TayNguyen/TN388/2005		Import from public-domain	Wentworth,D.E.; Dugan,V.; Halpin,R.; Lin,X.; Bera,J.; Ghedin,E.; Fedorova,N.; Overton,L.; Tsitrin,T.; Stockwell,T.; Katzel,D.; Li,K.; Amedeo,P.; Schobel,S.; Shrivastava,S.; Wang,S.; Thovarai,V.; Bishop,B.; Edworthy,P.; Kim,M.; Mai,L.T.Q.; Hien,N.T.; Ha,N.K.; Cuong,V.D.; Duc,D.T.; Phuong,H.V.M.; Hang,N.L.K.; Thanh,L.T.; Thach,N.C.; Huong,T.T.; Hien,P.T.; Giang,N.H.; Bao,Y.; Sanders,R.; Dernovoy,D.; Kiryutin,B.; Lipman,D.J.; Tatusova,T.
EPI369314	PB1	Vietnam	2005-Sep-26	EPI_ISL_117953	A/TayNguyen/TN388/2005		Import from public-domain	Wentworth,D.E.; Dugan,V.; Halpin,R.; Lin,X.; Bera,J.; Ghedin,E.; Fedorova,N.; Overton,L.; Tsitrin,T.; Stockwell,T.; Katzel,D.; Li,K.; Amedeo,P.; Schobel,S.; Shrivastava,S.; Wang,S.; Thovarai,V.; Bishop,B.; Edworthy,P.; Kim,M.; Mai,L.T.Q.; Hien,N.T.; Ha,N.K.; Cuong,V.D.; Duc,D.T.; Phuong,H.V.M.; Hang,N.L.K.; Thanh,L.T.; Thach,N.C.; Huong,T.T.; Hien,P.T.; Giang,N.H.; Bao,Y.; Sanders,R.; Dernovoy,D.; Kiryutin,B.; Lipman,D.J.; Tatusova,T.
EPI369315	PB2	Vietnam	2005-Sep-26	EPI_ISL_117953	A/TayNguyen/TN388/2005		Import from public-domain	Wentworth,D.E.; Dugan,V.; Halpin,R.; Lin,X.; Bera,J.; Ghedin,E.; Fedorova,N.; Overton,L.; Tsitrin,T.; Stockwell,T.; Katzel,D.; Li,K.; Amedeo,P.; Schobel,S.; Shrivastava,S.; Wang,S.; Thovarai,V.; Bishop,B.; Edworthy,P.; Kim,M.; Mai,L.T.Q.; Hien,N.T.; Ha,N.K.; Cuong,V.D.; Duc,D.T.; Phuong,H.V.M.; Hang,N.L.K.; Thanh,L.T.; Thach,N.C.; Huong,T.T.; Hien,P.T.; Giang,N.H.; Bao,Y.; Sanders,R.; Dernovoy,D.; Kiryutin,B.; Lipman,D.J.; Tatusova,T.
EPI369305	PA	Vietnam	2005-Aug-30	EPI_ISL_117952	A/TayNguyen/TN380/2005		Import from public-domain	Wentworth,D.E.; Dugan,V.; Halpin,R.; Lin,X.; Bera,J.; Ghedin,E.; Fedorova,N.; Overton,L.; Tsitrin,T.; Stockwell,T.; Katzel,D.; Li,K.; Amedeo,P.; Schobel,S.; Shrivastava,S.; Wang,S.; Thovarai,V.; Bishop,B.; Edworthy,P.; Kim,M.; Mai,L.T.Q.; Hien,N.T.; Ha,N.K.; Cuong,V.D.; Duc,D.T.; Phuong,H.V.M.; Hang,N.L.K.; Thanh,L.T.; Thach,N.C.; Huong,T.T.; Hien,P.T.; Giang,N.H.; Bao,Y.; Sanders,R.; Dernovoy,D.; Kiryutin,B.; Lipman,D.J.; Tatusova,T.
EPI369306	PB1	Vietnam	2005-Aug-30	EPI_ISL_117952	A/TayNguyen/TN380/2005		Import from public-domain	Wentworth,D.E.; Dugan,V.; Halpin,R.; Lin,X.; Bera,J.; Ghedin,E.; Fedorova,N.; Overton,L.; Tsitrin,T.; Stockwell,T.; Katzel,D.; Li,K.; Amedeo,P.; Schobel,S.; Shrivastava,S.; Wang,S.; Thovarai,V.; Bishop,B.; Edworthy,P.; Kim,M.; Mai,L.T.Q.; Hien,N.T.; Ha,N.K.; Cuong,V.D.; Duc,D.T.; Phuong,H.V.M.; Hang,N.L.K.; Thanh,L.T.; Thach,N.C.; Huong,T.T.; Hien,P.T.; Giang,N.H.; Bao,Y.; Sanders,R.; Dernovoy,D.; Kiryutin,B.; Lipman,D.J.; Tatusova,T.
EPI369307	PB2	Vietnam	2005-Aug-30	EPI_ISL_117952	A/TayNguyen/TN380/2005		Import from public-domain	Wentworth,D.E.; Dugan,V.; Halpin,R.; Lin,X.; Bera,J.; Ghedin,E.; Fedorova,N.; Overton,L.; Tsitrin,T.; Stockwell,T.; Katzel,D.; Li,K.; Amedeo,P.; Schobel,S.; Shrivastava,S.; Wang,S.; Thovarai,V.; Bishop,B.; Edworthy,P.; Kim,M.; Mai,L.T.Q.; Hien,N.T.; Ha,N.K.; Cuong,V.D.; Duc,D.T.; Phuong,H.V.M.; Hang,N.L.K.; Thanh,L.T.; Thach,N.C.; Huong,T.T.; Hien,P.T.; Giang,N.H.; Bao,Y.; Sanders,R.; Dernovoy,D.; Kiryutin,B.; Lipman,D.J.; Tatusova,T.
EPI369300	HA	Vietnam	2005-Aug-30	EPI_ISL_117952	A/TayNguyen/TN380/2005		Import from public-domain	Wentworth,D.E.; Dugan,V.; Halpin,R.; Lin,X.; Bera,J.; Ghedin,E.; Fedorova,N.; Overton,L.; Tsitrin,T.; Stockwell,T.; Katzel,D.; Li,K.; Amedeo,P.; Schobel,S.; Shrivastava,S.; Wang,S.; Thovarai,V.; Bishop,B.; Edworthy,P.; Kim,M.; Mai,L.T.Q.; Hien,N.T.; Ha,N.K.; Cuong,V.D.; Duc,D.T.; Phuong,H.V.M.; Hang,N.L.K.; Thanh,L.T.; Thach,N.C.; Huong,T.T.; Hien,P.T.; Giang,N.H.; Bao,Y.; Sanders,R.; Dernovoy,D.; Kiryutin,B.; Lipman,D.J.; Tatusova,T.
EPI369297	PA	Vietnam	2005-Aug-20	EPI_ISL_117951	A/TayNguyen/TN368/2005		Import from public-domain	Wentworth,D.E.; Dugan,V.; Halpin,R.; Lin,X.; Bera,J.; Ghedin,E.; Fedorova,N.; Overton,L.; Tsitrin,T.; Stockwell,T.; Katzel,D.; Li,K.; Amedeo,P.; Schobel,S.; Shrivastava,S.; Wang,S.; Thovarai,V.; Bishop,B.; Edworthy,P.; Kim,M.; Mai,L.T.Q.; Hien,N.T.; Ha,N.K.; Cuong,V.D.; Duc,D.T.; Phuong,H.V.M.; Hang,N.L.K.; Thanh,L.T.; Thach,N.C.; Huong,T.T.; Hien,P.T.; Giang,N.H.; Bao,Y.; Sanders,R.; Dernovoy,D.; Kiryutin,B.; Lipman,D.J.; Tatusova,T.
EPI369292	HA	Vietnam	2005-Aug-20	EPI_ISL_117951	A/TayNguyen/TN368/2005		Import from public-domain	Wentworth,D.E.; Dugan,V.; Halpin,R.; Lin,X.; Bera,J.; Ghedin,E.; Fedorova,N.; Overton,L.; Tsitrin,T.; Stockwell,T.; Katzel,D.; Li,K.; Amedeo,P.; Schobel,S.; Shrivastava,S.; Wang,S.; Thovarai,V.; Bishop,B.; Edworthy,P.; Kim,M.; Mai,L.T.Q.; Hien,N.T.; Ha,N.K.; Cuong,V.D.; Duc,D.T.; Phuong,H.V.M.; Hang,N.L.K.; Thanh,L.T.; Thach,N.C.; Huong,T.T.; Hien,P.T.; Giang,N.H.; Bao,Y.; Sanders,R.; Dernovoy,D.; Kiryutin,B.; Lipman,D.J.; Tatusova,T.
EPI369299	PB2	Vietnam	2005-Aug-20	EPI_ISL_117951	A/TayNguyen/TN368/2005		Import from public-domain	Wentworth,D.E.; Dugan,V.; Halpin,R.; Lin,X.; Bera,J.; Ghedin,E.; Fedorova,N.; Overton,L.; Tsitrin,T.; Stockwell,T.; Katzel,D.; Li,K.; Amedeo,P.; Schobel,S.; Shrivastava,S.; Wang,S.; Thovarai,V.; Bishop,B.; Edworthy,P.; Kim,M.; Mai,L.T.Q.; Hien,N.T.; Ha,N.K.; Cuong,V.D.; Duc,D.T.; Phuong,H.V.M.; Hang,N.L.K.; Thanh,L.T.; Thach,N.C.; Huong,T.T.; Hien,P.T.; Giang,N.H.; Bao,Y.; Sanders,R.; Dernovoy,D.; Kiryutin,B.; Lipman,D.J.; Tatusova,T.
EPI369298	PB1	Vietnam	2005-Aug-20	EPI_ISL_117951	A/TayNguyen/TN368/2005		Import from public-domain	Wentworth,D.E.; Dugan,V.; Halpin,R.; Lin,X.; Bera,J.; Ghedin,E.; Fedorova,N.; Overton,L.; Tsitrin,T.; Stockwell,T.; Katzel,D.; Li,K.; Amedeo,P.; Schobel,S.; Shrivastava,S.; Wang,S.; Thovarai,V.; Bishop,B.; Edworthy,P.; Kim,M.; Mai,L.T.Q.; Hien,N.T.; Ha,N.K.; Cuong,V.D.; Duc,D.T.; Phuong,H.V.M.; Hang,N.L.K.; Thanh,L.T.; Thach,N.C.; Huong,T.T.; Hien,P.T.; Giang,N.H.; Bao,Y.; Sanders,R.; Dernovoy,D.; Kiryutin,B.; Lipman,D.J.; Tatusova,T.
EPI369290	PB1	Vietnam	2005-Aug-18	EPI_ISL_117862	A/TayNguyen/TN367/2005		Import from public-domain	Wentworth,D.E.; Dugan,V.; Halpin,R.; Lin,X.; Bera,J.; Ghedin,E.; Fedorova,N.; Overton,L.; Tsitrin,T.; Stockwell,T.; Katzel,D.; Li,K.; Amedeo,P.; Schobel,S.; Shrivastava,S.; Wang,S.; Thovarai,V.; Bishop,B.; Edworthy,P.; Kim,M.; Mai,L.T.Q.; Hien,N.T.; Ha,N.K.; Cuong,V.D.; Duc,D.T.; Phuong,H.V.M.; Hang,N.L.K.; Thanh,L.T.; Thach,N.C.; Huong,T.T.; Hien,P.T.; Giang,N.H.; Bao,Y.; Sanders,R.; Dernovoy,D.; Kiryutin,B.; Lipman,D.J.; Tatusova,T.
EPI369289	PA	Vietnam	2005-Aug-18	EPI_ISL_117862	A/TayNguyen/TN367/2005		Import from public-domain	Wentworth,D.E.; Dugan,V.; Halpin,R.; Lin,X.; Bera,J.; Ghedin,E.; Fedorova,N.; Overton,L.; Tsitrin,T.; Stockwell,T.; Katzel,D.; Li,K.; Amedeo,P.; Schobel,S.; Shrivastava,S.; Wang,S.; Thovarai,V.; Bishop,B.; Edworthy,P.; Kim,M.; Mai,L.T.Q.; Hien,N.T.; Ha,N.K.; Cuong,V.D.; Duc,D.T.; Phuong,H.V.M.; Hang,N.L.K.; Thanh,L.T.; Thach,N.C.; Huong,T.T.; Hien,P.T.; Giang,N.H.; Bao,Y.; Sanders,R.; Dernovoy,D.; Kiryutin,B.; Lipman,D.J.; Tatusova,T.
EPI369291	PB2	Vietnam	2005-Aug-18	EPI_ISL_117862	A/TayNguyen/TN367/2005		Import from public-domain	Wentworth,D.E.; Dugan,V.; Halpin,R.; Lin,X.; Bera,J.; Ghedin,E.; Fedorova,N.; Overton,L.; Tsitrin,T.; Stockwell,T.; Katzel,D.; Li,K.; Amedeo,P.; Schobel,S.; Shrivastava,S.; Wang,S.; Thovarai,V.; Bishop,B.; Edworthy,P.; Kim,M.; Mai,L.T.Q.; Hien,N.T.; Ha,N.K.; Cuong,V.D.; Duc,D.T.; Phuong,H.V.M.; Hang,N.L.K.; Thanh,L.T.; Thach,N.C.; Huong,T.T.; Hien,P.T.; Giang,N.H.; Bao,Y.; Sanders,R.; Dernovoy,D.; Kiryutin,B.; Lipman,D.J.; Tatusova,T.
EPI369283	HA	Vietnam	2005-Aug-18	EPI_ISL_117862	A/TayNguyen/TN367/2005		Import from public-domain	Wentworth,D.E.; Dugan,V.; Halpin,R.; Lin,X.; Bera,J.; Ghedin,E.; Fedorova,N.; Overton,L.; Tsitrin,T.; Stockwell,T.; Katzel,D.; Li,K.; Amedeo,P.; Schobel,S.; Shrivastava,S.; Wang,S.; Thovarai,V.; Bishop,B.; Edworthy,P.; Kim,M.; Mai,L.T.Q.; Hien,N.T.; Ha,N.K.; Cuong,V.D.; Duc,D.T.; Phuong,H.V.M.; Hang,N.L.K.; Thanh,L.T.; Thach,N.C.; Huong,T.T.; Hien,P.T.; Giang,N.H.; Bao,Y.; Sanders,R.; Dernovoy,D.; Kiryutin,B.; Lipman,D.J.; Tatusova,T.
EPI369282	PB2	Vietnam	2005-Aug-18	EPI_ISL_117861	A/TayNguyen/TN363/2005		Import from public-domain	Wentworth,D.E.; Dugan,V.; Halpin,R.; Lin,X.; Bera,J.; Ghedin,E.; Fedorova,N.; Overton,L.; Tsitrin,T.; Stockwell,T.; Katzel,D.; Li,K.; Amedeo,P.; Schobel,S.; Shrivastava,S.; Wang,S.; Thovarai,V.; Bishop,B.; Edworthy,P.; Kim,M.; Mai,L.T.Q.; Hien,N.T.; Ha,N.K.; Cuong,V.D.; Duc,D.T.; Phuong,H.V.M.; Hang,N.L.K.; Thanh,L.T.; Thach,N.C.; Huong,T.T.; Hien,P.T.; Giang,N.H.; Bao,Y.; Sanders,R.; Dernovoy,D.; Kiryutin,B.; Lipman,D.J.; Tatusova,T.
EPI369275	HA	Vietnam	2005-Aug-18	EPI_ISL_117861	A/TayNguyen/TN363/2005		Import from public-domain	Wentworth,D.E.; Dugan,V.; Halpin,R.; Lin,X.; Bera,J.; Ghedin,E.; Fedorova,N.; Overton,L.; Tsitrin,T.; Stockwell,T.; Katzel,D.; Li,K.; Amedeo,P.; Schobel,S.; Shrivastava,S.; Wang,S.; Thovarai,V.; Bishop,B.; Edworthy,P.; Kim,M.; Mai,L.T.Q.; Hien,N.T.; Ha,N.K.; Cuong,V.D.; Duc,D.T.; Phuong,H.V.M.; Hang,N.L.K.; Thanh,L.T.; Thach,N.C.; Huong,T.T.; Hien,P.T.; Giang,N.H.; Bao,Y.; Sanders,R.; Dernovoy,D.; Kiryutin,B.; Lipman,D.J.; Tatusova,T.
EPI369281	PB1	Vietnam	2005-Aug-18	EPI_ISL_117861	A/TayNguyen/TN363/2005		Import from public-domain	Wentworth,D.E.; Dugan,V.; Halpin,R.; Lin,X.; Bera,J.; Ghedin,E.; Fedorova,N.; Overton,L.; Tsitrin,T.; Stockwell,T.; Katzel,D.; Li,K.; Amedeo,P.; Schobel,S.; Shrivastava,S.; Wang,S.; Thovarai,V.; Bishop,B.; Edworthy,P.; Kim,M.; Mai,L.T.Q.; Hien,N.T.; Ha,N.K.; Cuong,V.D.; Duc,D.T.; Phuong,H.V.M.; Hang,N.L.K.; Thanh,L.T.; Thach,N.C.; Huong,T.T.; Hien,P.T.; Giang,N.H.; Bao,Y.; Sanders,R.; Dernovoy,D.; Kiryutin,B.; Lipman,D.J.; Tatusova,T.
EPI369280	PA	Vietnam	2005-Aug-18	EPI_ISL_117861	A/TayNguyen/TN363/2005		Import from public-domain	Wentworth,D.E.; Dugan,V.; Halpin,R.; Lin,X.; Bera,J.; Ghedin,E.; Fedorova,N.; Overton,L.; Tsitrin,T.; Stockwell,T.; Katzel,D.; Li,K.; Amedeo,P.; Schobel,S.; Shrivastava,S.; Wang,S.; Thovarai,V.; Bishop,B.; Edworthy,P.; Kim,M.; Mai,L.T.Q.; Hien,N.T.; Ha,N.K.; Cuong,V.D.; Duc,D.T.; Phuong,H.V.M.; Hang,N.L.K.; Thanh,L.T.; Thach,N.C.; Huong,T.T.; Hien,P.T.; Giang,N.H.; Bao,Y.; Sanders,R.; Dernovoy,D.; Kiryutin,B.; Lipman,D.J.; Tatusova,T.
EPI369272	PA	Vietnam	2005-Aug-18	EPI_ISL_117860	A/TayNguyen/TN362/2005		Import from public-domain	Wentworth,D.E.; Dugan,V.; Halpin,R.; Lin,X.; Bera,J.; Ghedin,E.; Fedorova,N.; Overton,L.; Tsitrin,T.; Stockwell,T.; Katzel,D.; Li,K.; Amedeo,P.; Schobel,S.; Shrivastava,S.; Wang,S.; Thovarai,V.; Bishop,B.; Edworthy,P.; Kim,M.; Mai,L.T.Q.; Hien,N.T.; Ha,N.K.; Cuong,V.D.; Duc,D.T.; Phuong,H.V.M.; Hang,N.L.K.; Thanh,L.T.; Thach,N.C.; Huong,T.T.; Hien,P.T.; Giang,N.H.; Bao,Y.; Sanders,R.; Dernovoy,D.; Kiryutin,B.; Lipman,D.J.; Tatusova,T.
EPI369274	PB2	Vietnam	2005-Aug-18	EPI_ISL_117860	A/TayNguyen/TN362/2005		Import from public-domain	Wentworth,D.E.; Dugan,V.; Halpin,R.; Lin,X.; Bera,J.; Ghedin,E.; Fedorova,N.; Overton,L.; Tsitrin,T.; Stockwell,T.; Katzel,D.; Li,K.; Amedeo,P.; Schobel,S.; Shrivastava,S.; Wang,S.; Thovarai,V.; Bishop,B.; Edworthy,P.; Kim,M.; Mai,L.T.Q.; Hien,N.T.; Ha,N.K.; Cuong,V.D.; Duc,D.T.; Phuong,H.V.M.; Hang,N.L.K.; Thanh,L.T.; Thach,N.C.; Huong,T.T.; Hien,P.T.; Giang,N.H.; Bao,Y.; Sanders,R.; Dernovoy,D.; Kiryutin,B.; Lipman,D.J.; Tatusova,T.
EPI369267	HA	Vietnam	2005-Aug-18	EPI_ISL_117860	A/TayNguyen/TN362/2005		Import from public-domain	Wentworth,D.E.; Dugan,V.; Halpin,R.; Lin,X.; Bera,J.; Ghedin,E.; Fedorova,N.; Overton,L.; Tsitrin,T.; Stockwell,T.; Katzel,D.; Li,K.; Amedeo,P.; Schobel,S.; Shrivastava,S.; Wang,S.; Thovarai,V.; Bishop,B.; Edworthy,P.; Kim,M.; Mai,L.T.Q.; Hien,N.T.; Ha,N.K.; Cuong,V.D.; Duc,D.T.; Phuong,H.V.M.; Hang,N.L.K.; Thanh,L.T.; Thach,N.C.; Huong,T.T.; Hien,P.T.; Giang,N.H.; Bao,Y.; Sanders,R.; Dernovoy,D.; Kiryutin,B.; Lipman,D.J.; Tatusova,T.
EPI369273	PB1	Vietnam	2005-Aug-18	EPI_ISL_117860	A/TayNguyen/TN362/2005		Import from public-domain	Wentworth,D.E.; Dugan,V.; Halpin,R.; Lin,X.; Bera,J.; Ghedin,E.; Fedorova,N.; Overton,L.; Tsitrin,T.; Stockwell,T.; Katzel,D.; Li,K.; Amedeo,P.; Schobel,S.; Shrivastava,S.; Wang,S.; Thovarai,V.; Bishop,B.; Edworthy,P.; Kim,M.; Mai,L.T.Q.; Hien,N.T.; Ha,N.K.; Cuong,V.D.; Duc,D.T.; Phuong,H.V.M.; Hang,N.L.K.; Thanh,L.T.; Thach,N.C.; Huong,T.T.; Hien,P.T.; Giang,N.H.; Bao,Y.; Sanders,R.; Dernovoy,D.; Kiryutin,B.; Lipman,D.J.; Tatusova,T.
EPI369265	PB1	Vietnam	2005-Aug-01	EPI_ISL_117859	A/TayNguyen/TN348/2005		Import from public-domain	Wentworth,D.E.; Dugan,V.; Halpin,R.; Lin,X.; Bera,J.; Ghedin,E.; Fedorova,N.; Overton,L.; Tsitrin,T.; Stockwell,T.; Katzel,D.; Li,K.; Amedeo,P.; Schobel,S.; Shrivastava,S.; Wang,S.; Thovarai,V.; Bishop,B.; Edworthy,P.; Kim,M.; Mai,L.T.Q.; Hien,N.T.; Ha,N.K.; Cuong,V.D.; Duc,D.T.; Phuong,H.V.M.; Hang,N.L.K.; Thanh,L.T.; Thach,N.C.; Huong,T.T.; Hien,P.T.; Giang,N.H.; Bao,Y.; Sanders,R.; Dernovoy,D.; Kiryutin,B.; Lipman,D.J.; Tatusova,T.
EPI369264	PA	Vietnam	2005-Aug-01	EPI_ISL_117859	A/TayNguyen/TN348/2005		Import from public-domain	Wentworth,D.E.; Dugan,V.; Halpin,R.; Lin,X.; Bera,J.; Ghedin,E.; Fedorova,N.; Overton,L.; Tsitrin,T.; Stockwell,T.; Katzel,D.; Li,K.; Amedeo,P.; Schobel,S.; Shrivastava,S.; Wang,S.; Thovarai,V.; Bishop,B.; Edworthy,P.; Kim,M.; Mai,L.T.Q.; Hien,N.T.; Ha,N.K.; Cuong,V.D.; Duc,D.T.; Phuong,H.V.M.; Hang,N.L.K.; Thanh,L.T.; Thach,N.C.; Huong,T.T.; Hien,P.T.; Giang,N.H.; Bao,Y.; Sanders,R.; Dernovoy,D.; Kiryutin,B.; Lipman,D.J.; Tatusova,T.
EPI369266	PB2	Vietnam	2005-Aug-01	EPI_ISL_117859	A/TayNguyen/TN348/2005		Import from public-domain	Wentworth,D.E.; Dugan,V.; Halpin,R.; Lin,X.; Bera,J.; Ghedin,E.; Fedorova,N.; Overton,L.; Tsitrin,T.; Stockwell,T.; Katzel,D.; Li,K.; Amedeo,P.; Schobel,S.; Shrivastava,S.; Wang,S.; Thovarai,V.; Bishop,B.; Edworthy,P.; Kim,M.; Mai,L.T.Q.; Hien,N.T.; Ha,N.K.; Cuong,V.D.; Duc,D.T.; Phuong,H.V.M.; Hang,N.L.K.; Thanh,L.T.; Thach,N.C.; Huong,T.T.; Hien,P.T.; Giang,N.H.; Bao,Y.; Sanders,R.; Dernovoy,D.; Kiryutin,B.; Lipman,D.J.; Tatusova,T.
EPI369259	HA	Vietnam	2005-Aug-01	EPI_ISL_117859	A/TayNguyen/TN348/2005		Import from public-domain	Wentworth,D.E.; Dugan,V.; Halpin,R.; Lin,X.; Bera,J.; Ghedin,E.; Fedorova,N.; Overton,L.; Tsitrin,T.; Stockwell,T.; Katzel,D.; Li,K.; Amedeo,P.; Schobel,S.; Shrivastava,S.; Wang,S.; Thovarai,V.; Bishop,B.; Edworthy,P.; Kim,M.; Mai,L.T.Q.; Hien,N.T.; Ha,N.K.; Cuong,V.D.; Duc,D.T.; Phuong,H.V.M.; Hang,N.L.K.; Thanh,L.T.; Thach,N.C.; Huong,T.T.; Hien,P.T.; Giang,N.H.; Bao,Y.; Sanders,R.; Dernovoy,D.; Kiryutin,B.; Lipman,D.J.; Tatusova,T.
EPI369251	HA	Vietnam	2005-Jul-19	EPI_ISL_117858	A/TayNguyen/TN343/2005		Import from public-domain	Wentworth,D.E.; Dugan,V.; Halpin,R.; Lin,X.; Bera,J.; Ghedin,E.; Fedorova,N.; Overton,L.; Tsitrin,T.; Stockwell,T.; Katzel,D.; Li,K.; Amedeo,P.; Schobel,S.; Shrivastava,S.; Wang,S.; Thovarai,V.; Bishop,B.; Edworthy,P.; Kim,M.; Mai,L.T.Q.; Hien,N.T.; Ha,N.K.; Cuong,V.D.; Duc,D.T.; Phuong,H.V.M.; Hang,N.L.K.; Thanh,L.T.; Thach,N.C.; Huong,T.T.; Hien,P.T.; Giang,N.H.; Bao,Y.; Sanders,R.; Dernovoy,D.; Kiryutin,B.; Lipman,D.J.; Tatusova,T.
EPI369257	PB1	Vietnam	2005-Jul-19	EPI_ISL_117858	A/TayNguyen/TN343/2005		Import from public-domain	Wentworth,D.E.; Dugan,V.; Halpin,R.; Lin,X.; Bera,J.; Ghedin,E.; Fedorova,N.; Overton,L.; Tsitrin,T.; Stockwell,T.; Katzel,D.; Li,K.; Amedeo,P.; Schobel,S.; Shrivastava,S.; Wang,S.; Thovarai,V.; Bishop,B.; Edworthy,P.; Kim,M.; Mai,L.T.Q.; Hien,N.T.; Ha,N.K.; Cuong,V.D.; Duc,D.T.; Phuong,H.V.M.; Hang,N.L.K.; Thanh,L.T.; Thach,N.C.; Huong,T.T.; Hien,P.T.; Giang,N.H.; Bao,Y.; Sanders,R.; Dernovoy,D.; Kiryutin,B.; Lipman,D.J.; Tatusova,T.
EPI369258	PB2	Vietnam	2005-Jul-19	EPI_ISL_117858	A/TayNguyen/TN343/2005		Import from public-domain	Wentworth,D.E.; Dugan,V.; Halpin,R.; Lin,X.; Bera,J.; Ghedin,E.; Fedorova,N.; Overton,L.; Tsitrin,T.; Stockwell,T.; Katzel,D.; Li,K.; Amedeo,P.; Schobel,S.; Shrivastava,S.; Wang,S.; Thovarai,V.; Bishop,B.; Edworthy,P.; Kim,M.; Mai,L.T.Q.; Hien,N.T.; Ha,N.K.; Cuong,V.D.; Duc,D.T.; Phuong,H.V.M.; Hang,N.L.K.; Thanh,L.T.; Thach,N.C.; Huong,T.T.; Hien,P.T.; Giang,N.H.; Bao,Y.; Sanders,R.; Dernovoy,D.; Kiryutin,B.; Lipman,D.J.; Tatusova,T.
EPI369256	PA	Vietnam	2005-Jul-19	EPI_ISL_117858	A/TayNguyen/TN343/2005		Import from public-domain	Wentworth,D.E.; Dugan,V.; Halpin,R.; Lin,X.; Bera,J.; Ghedin,E.; Fedorova,N.; Overton,L.; Tsitrin,T.; Stockwell,T.; Katzel,D.; Li,K.; Amedeo,P.; Schobel,S.; Shrivastava,S.; Wang,S.; Thovarai,V.; Bishop,B.; Edworthy,P.; Kim,M.; Mai,L.T.Q.; Hien,N.T.; Ha,N.K.; Cuong,V.D.; Duc,D.T.; Phuong,H.V.M.; Hang,N.L.K.; Thanh,L.T.; Thach,N.C.; Huong,T.T.; Hien,P.T.; Giang,N.H.; Bao,Y.; Sanders,R.; Dernovoy,D.; Kiryutin,B.; Lipman,D.J.; Tatusova,T.
EPI369248	PA	Vietnam	2005-Jun-14	EPI_ISL_117857	A/TayNguyen/TN335/2005		Import from public-domain	Wentworth,D.E.; Dugan,V.; Halpin,R.; Lin,X.; Bera,J.; Ghedin,E.; Fedorova,N.; Overton,L.; Tsitrin,T.; Stockwell,T.; Katzel,D.; Li,K.; Amedeo,P.; Schobel,S.; Shrivastava,S.; Wang,S.; Thovarai,V.; Bishop,B.; Edworthy,P.; Kim,M.; Mai,L.T.Q.; Hien,N.T.; Ha,N.K.; Cuong,V.D.; Duc,D.T.; Phuong,H.V.M.; Hang,N.L.K.; Thanh,L.T.; Thach,N.C.; Huong,T.T.; Hien,P.T.; Giang,N.H.; Bao,Y.; Sanders,R.; Dernovoy,D.; Kiryutin,B.; Lipman,D.J.; Tatusova,T.
EPI369285	HA	Vietnam	2005-Jun-14	EPI_ISL_117857	A/TayNguyen/TN335/2005		Import from public-domain	Wentworth,D.E.; Dugan,V.; Halpin,R.; Lin,X.; Bera,J.; Ghedin,E.; Fedorova,N.; Overton,L.; Tsitrin,T.; Stockwell,T.; Katzel,D.; Li,K.; Amedeo,P.; Schobel,S.; Shrivastava,S.; Wang,S.; Thovarai,V.; Bishop,B.; Edworthy,P.; Kim,M.; Mai,L.T.Q.; Hien,N.T.; Ha,N.K.; Cuong,V.D.; Duc,D.T.; Phuong,H.V.M.; Hang,N.L.K.; Thanh,L.T.; Thach,N.C.; Huong,T.T.; Hien,P.T.; Giang,N.H.; Bao,Y.; Sanders,R.; Dernovoy,D.; Kiryutin,B.; Lipman,D.J.; Tatusova,T.
EPI369249	PB1	Vietnam	2005-Jun-14	EPI_ISL_117857	A/TayNguyen/TN335/2005		Import from public-domain	Wentworth,D.E.; Dugan,V.; Halpin,R.; Lin,X.; Bera,J.; Ghedin,E.; Fedorova,N.; Overton,L.; Tsitrin,T.; Stockwell,T.; Katzel,D.; Li,K.; Amedeo,P.; Schobel,S.; Shrivastava,S.; Wang,S.; Thovarai,V.; Bishop,B.; Edworthy,P.; Kim,M.; Mai,L.T.Q.; Hien,N.T.; Ha,N.K.; Cuong,V.D.; Duc,D.T.; Phuong,H.V.M.; Hang,N.L.K.; Thanh,L.T.; Thach,N.C.; Huong,T.T.; Hien,P.T.; Giang,N.H.; Bao,Y.; Sanders,R.; Dernovoy,D.; Kiryutin,B.; Lipman,D.J.; Tatusova,T.
EPI369250	PB2	Vietnam	2005-Jun-14	EPI_ISL_117857	A/TayNguyen/TN335/2005		Import from public-domain	Wentworth,D.E.; Dugan,V.; Halpin,R.; Lin,X.; Bera,J.; Ghedin,E.; Fedorova,N.; Overton,L.; Tsitrin,T.; Stockwell,T.; Katzel,D.; Li,K.; Amedeo,P.; Schobel,S.; Shrivastava,S.; Wang,S.; Thovarai,V.; Bishop,B.; Edworthy,P.; Kim,M.; Mai,L.T.Q.; Hien,N.T.; Ha,N.K.; Cuong,V.D.; Duc,D.T.; Phuong,H.V.M.; Hang,N.L.K.; Thanh,L.T.; Thach,N.C.; Huong,T.T.; Hien,P.T.; Giang,N.H.; Bao,Y.; Sanders,R.; Dernovoy,D.; Kiryutin,B.; Lipman,D.J.; Tatusova,T.
EPI368232	HA	Hong Kong (SAR)	2009-Aug-03	EPI_ISL_116899	A/Hong Kong/H090-770-V10/2009		Import from public-domain	Wentworth,D.E.; Dugan,V.; Halpin,R.; Lin,X.; Bera,J.; Ghedin,E.; Fedorova,N.; Overton,L.; Tsitrin,T.; Stockwell,T.; Amedeo,P.; Bishop,B.; Chen,H.; Edworthy,P.; Gupta,N.; Katzel,D.; Li,K.; Schobel,S.; Shrivastava,S.; Thovarai,V.; Wang,S.; Poon,L.; Chan,K.H.; Cowling,B.J.; Peiris,M.; Bao,Y.; Sanders,R.; Dernovoy,D.; Kiryutin,B.; Lipman,D.J.; Tatusova,T.
EPI368237	PA	Hong Kong (SAR)	2009-Aug-03	EPI_ISL_116899	A/Hong Kong/H090-770-V10/2009		Import from public-domain	Wentworth,D.E.; Dugan,V.; Halpin,R.; Lin,X.; Bera,J.; Ghedin,E.; Fedorova,N.; Overton,L.; Tsitrin,T.; Stockwell,T.; Amedeo,P.; Bishop,B.; Chen,H.; Edworthy,P.; Gupta,N.; Katzel,D.; Li,K.; Schobel,S.; Shrivastava,S.; Thovarai,V.; Wang,S.; Poon,L.; Chan,K.H.; Cowling,B.J.; Peiris,M.; Bao,Y.; Sanders,R.; Dernovoy,D.; Kiryutin,B.; Lipman,D.J.; Tatusova,T.
EPI368239	PB2	Hong Kong (SAR)	2009-Aug-03	EPI_ISL_116899	A/Hong Kong/H090-770-V10/2009		Import from public-domain	Wentworth,D.E.; Dugan,V.; Halpin,R.; Lin,X.; Bera,J.; Ghedin,E.; Fedorova,N.; Overton,L.; Tsitrin,T.; Stockwell,T.; Amedeo,P.; Bishop,B.; Chen,H.; Edworthy,P.; Gupta,N.; Katzel,D.; Li,K.; Schobel,S.; Shrivastava,S.; Thovarai,V.; Wang,S.; Poon,L.; Chan,K.H.; Cowling,B.J.; Peiris,M.; Bao,Y.; Sanders,R.; Dernovoy,D.; Kiryutin,B.; Lipman,D.J.; Tatusova,T.
EPI368238	PB1	Hong Kong (SAR)	2009-Aug-03	EPI_ISL_116899	A/Hong Kong/H090-770-V10/2009		Import from public-domain	Wentworth,D.E.; Dugan,V.; Halpin,R.; Lin,X.; Bera,J.; Ghedin,E.; Fedorova,N.; Overton,L.; Tsitrin,T.; Stockwell,T.; Amedeo,P.; Bishop,B.; Chen,H.; Edworthy,P.; Gupta,N.; Katzel,D.; Li,K.; Schobel,S.; Shrivastava,S.; Thovarai,V.; Wang,S.; Poon,L.; Chan,K.H.; Cowling,B.J.; Peiris,M.; Bao,Y.; Sanders,R.; Dernovoy,D.; Kiryutin,B.; Lipman,D.J.; Tatusova,T.
EPI368230	PB1	Hong Kong (SAR)	2009-Aug-03	EPI_ISL_116898	A/Hong Kong/H090-769-V10/2009		Import from public-domain	Wentworth,D.E.; Dugan,V.; Halpin,R.; Lin,X.; Bera,J.; Ghedin,E.; Fedorova,N.; Overton,L.; Tsitrin,T.; Stockwell,T.; Amedeo,P.; Bishop,B.; Chen,H.; Edworthy,P.; Gupta,N.; Katzel,D.; Li,K.; Schobel,S.; Shrivastava,S.; Thovarai,V.; Wang,S.; Poon,L.; Chan,K.H.; Cowling,B.J.; Peiris,M.; Bao,Y.; Sanders,R.; Dernovoy,D.; Kiryutin,B.; Lipman,D.J.; Tatusova,T.
EPI368224	HA	Hong Kong (SAR)	2009-Aug-03	EPI_ISL_116898	A/Hong Kong/H090-769-V10/2009		Import from public-domain	Wentworth,D.E.; Dugan,V.; Halpin,R.; Lin,X.; Bera,J.; Ghedin,E.; Fedorova,N.; Overton,L.; Tsitrin,T.; Stockwell,T.; Amedeo,P.; Bishop,B.; Chen,H.; Edworthy,P.; Gupta,N.; Katzel,D.; Li,K.; Schobel,S.; Shrivastava,S.; Thovarai,V.; Wang,S.; Poon,L.; Chan,K.H.; Cowling,B.J.; Peiris,M.; Bao,Y.; Sanders,R.; Dernovoy,D.; Kiryutin,B.; Lipman,D.J.; Tatusova,T.
EPI368229	PA	Hong Kong (SAR)	2009-Aug-03	EPI_ISL_116898	A/Hong Kong/H090-769-V10/2009		Import from public-domain	Wentworth,D.E.; Dugan,V.; Halpin,R.; Lin,X.; Bera,J.; Ghedin,E.; Fedorova,N.; Overton,L.; Tsitrin,T.; Stockwell,T.; Amedeo,P.; Bishop,B.; Chen,H.; Edworthy,P.; Gupta,N.; Katzel,D.; Li,K.; Schobel,S.; Shrivastava,S.; Thovarai,V.; Wang,S.; Poon,L.; Chan,K.H.; Cowling,B.J.; Peiris,M.; Bao,Y.; Sanders,R.; Dernovoy,D.; Kiryutin,B.; Lipman,D.J.; Tatusova,T.
EPI368231	PB2	Hong Kong (SAR)	2009-Aug-03	EPI_ISL_116898	A/Hong Kong/H090-769-V10/2009		Import from public-domain	Wentworth,D.E.; Dugan,V.; Halpin,R.; Lin,X.; Bera,J.; Ghedin,E.; Fedorova,N.; Overton,L.; Tsitrin,T.; Stockwell,T.; Amedeo,P.; Bishop,B.; Chen,H.; Edworthy,P.; Gupta,N.; Katzel,D.; Li,K.; Schobel,S.; Shrivastava,S.; Thovarai,V.; Wang,S.; Poon,L.; Chan,K.H.; Cowling,B.J.; Peiris,M.; Bao,Y.; Sanders,R.; Dernovoy,D.; Kiryutin,B.; Lipman,D.J.; Tatusova,T.
EPI368216	HA	Hong Kong (SAR)	2009-Jul-31	EPI_ISL_116897	A/Hong Kong/H090-764-V10/2009		Import from public-domain	Wentworth,D.E.; Dugan,V.; Halpin,R.; Lin,X.; Bera,J.; Ghedin,E.; Fedorova,N.; Overton,L.; Tsitrin,T.; Stockwell,T.; Amedeo,P.; Bishop,B.; Chen,H.; Edworthy,P.; Gupta,N.; Katzel,D.; Li,K.; Schobel,S.; Shrivastava,S.; Thovarai,V.; Wang,S.; Poon,L.; Chan,K.H.; Cowling,B.J.; Peiris,M.; Bao,Y.; Sanders,R.; Dernovoy,D.; Kiryutin,B.; Lipman,D.J.; Tatusova,T.
EPI368223	PB2	Hong Kong (SAR)	2009-Jul-31	EPI_ISL_116897	A/Hong Kong/H090-764-V10/2009		Import from public-domain	Wentworth,D.E.; Dugan,V.; Halpin,R.; Lin,X.; Bera,J.; Ghedin,E.; Fedorova,N.; Overton,L.; Tsitrin,T.; Stockwell,T.; Amedeo,P.; Bishop,B.; Chen,H.; Edworthy,P.; Gupta,N.; Katzel,D.; Li,K.; Schobel,S.; Shrivastava,S.; Thovarai,V.; Wang,S.; Poon,L.; Chan,K.H.; Cowling,B.J.; Peiris,M.; Bao,Y.; Sanders,R.; Dernovoy,D.; Kiryutin,B.; Lipman,D.J.; Tatusova,T.
EPI368221	PA	Hong Kong (SAR)	2009-Jul-31	EPI_ISL_116897	A/Hong Kong/H090-764-V10/2009		Import from public-domain	Wentworth,D.E.; Dugan,V.; Halpin,R.; Lin,X.; Bera,J.; Ghedin,E.; Fedorova,N.; Overton,L.; Tsitrin,T.; Stockwell,T.; Amedeo,P.; Bishop,B.; Chen,H.; Edworthy,P.; Gupta,N.; Katzel,D.; Li,K.; Schobel,S.; Shrivastava,S.; Thovarai,V.; Wang,S.; Poon,L.; Chan,K.H.; Cowling,B.J.; Peiris,M.; Bao,Y.; Sanders,R.; Dernovoy,D.; Kiryutin,B.; Lipman,D.J.; Tatusova,T.
EPI368222	PB1	Hong Kong (SAR)	2009-Jul-31	EPI_ISL_116897	A/Hong Kong/H090-764-V10/2009		Import from public-domain	Wentworth,D.E.; Dugan,V.; Halpin,R.; Lin,X.; Bera,J.; Ghedin,E.; Fedorova,N.; Overton,L.; Tsitrin,T.; Stockwell,T.; Amedeo,P.; Bishop,B.; Chen,H.; Edworthy,P.; Gupta,N.; Katzel,D.; Li,K.; Schobel,S.; Shrivastava,S.; Thovarai,V.; Wang,S.; Poon,L.; Chan,K.H.; Cowling,B.J.; Peiris,M.; Bao,Y.; Sanders,R.; Dernovoy,D.; Kiryutin,B.; Lipman,D.J.; Tatusova,T.
EPI368214	PB1	Hong Kong (SAR)	2009-Aug-03	EPI_ISL_116896	A/Hong Kong/H090-763-V23/2009		Import from public-domain	Wentworth,D.E.; Dugan,V.; Halpin,R.; Lin,X.; Bera,J.; Ghedin,E.; Fedorova,N.; Overton,L.; Tsitrin,T.; Stockwell,T.; Amedeo,P.; Bishop,B.; Chen,H.; Edworthy,P.; Gupta,N.; Katzel,D.; Li,K.; Schobel,S.; Shrivastava,S.; Thovarai,V.; Wang,S.; Poon,L.; Chan,K.H.; Cowling,B.J.; Peiris,M.; Bao,Y.; Sanders,R.; Dernovoy,D.; Kiryutin,B.; Lipman,D.J.; Tatusova,T.
EPI368208	HA	Hong Kong (SAR)	2009-Aug-03	EPI_ISL_116896	A/Hong Kong/H090-763-V23/2009		Import from public-domain	Wentworth,D.E.; Dugan,V.; Halpin,R.; Lin,X.; Bera,J.; Ghedin,E.; Fedorova,N.; Overton,L.; Tsitrin,T.; Stockwell,T.; Amedeo,P.; Bishop,B.; Chen,H.; Edworthy,P.; Gupta,N.; Katzel,D.; Li,K.; Schobel,S.; Shrivastava,S.; Thovarai,V.; Wang,S.; Poon,L.; Chan,K.H.; Cowling,B.J.; Peiris,M.; Bao,Y.; Sanders,R.; Dernovoy,D.; Kiryutin,B.; Lipman,D.J.; Tatusova,T.
EPI368213	PA	Hong Kong (SAR)	2009-Aug-03	EPI_ISL_116896	A/Hong Kong/H090-763-V23/2009		Import from public-domain	Wentworth,D.E.; Dugan,V.; Halpin,R.; Lin,X.; Bera,J.; Ghedin,E.; Fedorova,N.; Overton,L.; Tsitrin,T.; Stockwell,T.; Amedeo,P.; Bishop,B.; Chen,H.; Edworthy,P.; Gupta,N.; Katzel,D.; Li,K.; Schobel,S.; Shrivastava,S.; Thovarai,V.; Wang,S.; Poon,L.; Chan,K.H.; Cowling,B.J.; Peiris,M.; Bao,Y.; Sanders,R.; Dernovoy,D.; Kiryutin,B.; Lipman,D.J.; Tatusova,T.
EPI368215	PB2	Hong Kong (SAR)	2009-Aug-03	EPI_ISL_116896	A/Hong Kong/H090-763-V23/2009		Import from public-domain	Wentworth,D.E.; Dugan,V.; Halpin,R.; Lin,X.; Bera,J.; Ghedin,E.; Fedorova,N.; Overton,L.; Tsitrin,T.; Stockwell,T.; Amedeo,P.; Bishop,B.; Chen,H.; Edworthy,P.; Gupta,N.; Katzel,D.; Li,K.; Schobel,S.; Shrivastava,S.; Thovarai,V.; Wang,S.; Poon,L.; Chan,K.H.; Cowling,B.J.; Peiris,M.; Bao,Y.; Sanders,R.; Dernovoy,D.; Kiryutin,B.; Lipman,D.J.; Tatusova,T.
EPI368200	HA	Hong Kong (SAR)	2009-Jul-31	EPI_ISL_116833	A/Hong Kong/H090-763-V10/2009		Import from public-domain	Wentworth,D.E.; Dugan,V.; Halpin,R.; Lin,X.; Bera,J.; Ghedin,E.; Fedorova,N.; Overton,L.; Tsitrin,T.; Stockwell,T.; Amedeo,P.; Bishop,B.; Chen,H.; Edworthy,P.; Gupta,N.; Katzel,D.; Li,K.; Schobel,S.; Shrivastava,S.; Thovarai,V.; Wang,S.; Poon,L.; Chan,K.H.; Cowling,B.J.; Peiris,M.; Bao,Y.; Sanders,R.; Dernovoy,D.; Kiryutin,B.; Lipman,D.J.; Tatusova,T.
EPI368205	PA	Hong Kong (SAR)	2009-Jul-31	EPI_ISL_116833	A/Hong Kong/H090-763-V10/2009		Import from public-domain	Wentworth,D.E.; Dugan,V.; Halpin,R.; Lin,X.; Bera,J.; Ghedin,E.; Fedorova,N.; Overton,L.; Tsitrin,T.; Stockwell,T.; Amedeo,P.; Bishop,B.; Chen,H.; Edworthy,P.; Gupta,N.; Katzel,D.; Li,K.; Schobel,S.; Shrivastava,S.; Thovarai,V.; Wang,S.; Poon,L.; Chan,K.H.; Cowling,B.J.; Peiris,M.; Bao,Y.; Sanders,R.; Dernovoy,D.; Kiryutin,B.; Lipman,D.J.; Tatusova,T.
EPI368207	PB2	Hong Kong (SAR)	2009-Jul-31	EPI_ISL_116833	A/Hong Kong/H090-763-V10/2009		Import from public-domain	Wentworth,D.E.; Dugan,V.; Halpin,R.; Lin,X.; Bera,J.; Ghedin,E.; Fedorova,N.; Overton,L.; Tsitrin,T.; Stockwell,T.; Amedeo,P.; Bishop,B.; Chen,H.; Edworthy,P.; Gupta,N.; Katzel,D.; Li,K.; Schobel,S.; Shrivastava,S.; Thovarai,V.; Wang,S.; Poon,L.; Chan,K.H.; Cowling,B.J.; Peiris,M.; Bao,Y.; Sanders,R.; Dernovoy,D.; Kiryutin,B.; Lipman,D.J.; Tatusova,T.
EPI368206	PB1	Hong Kong (SAR)	2009-Jul-31	EPI_ISL_116833	A/Hong Kong/H090-763-V10/2009		Import from public-domain	Wentworth,D.E.; Dugan,V.; Halpin,R.; Lin,X.; Bera,J.; Ghedin,E.; Fedorova,N.; Overton,L.; Tsitrin,T.; Stockwell,T.; Amedeo,P.; Bishop,B.; Chen,H.; Edworthy,P.; Gupta,N.; Katzel,D.; Li,K.; Schobel,S.; Shrivastava,S.; Thovarai,V.; Wang,S.; Poon,L.; Chan,K.H.; Cowling,B.J.; Peiris,M.; Bao,Y.; Sanders,R.; Dernovoy,D.; Kiryutin,B.; Lipman,D.J.; Tatusova,T.
EPI368199	PB2	Hong Kong (SAR)	2009-Jul-30	EPI_ISL_116832	A/Hong Kong/H090-756-V10/2009		Import from public-domain	Wentworth,D.E.; Dugan,V.; Halpin,R.; Lin,X.; Bera,J.; Ghedin,E.; Fedorova,N.; Overton,L.; Tsitrin,T.; Stockwell,T.; Amedeo,P.; Bishop,B.; Chen,H.; Edworthy,P.; Gupta,N.; Katzel,D.; Li,K.; Schobel,S.; Shrivastava,S.; Thovarai,V.; Wang,S.; Poon,L.; Chan,K.H.; Cowling,B.J.; Peiris,M.; Bao,Y.; Sanders,R.; Dernovoy,D.; Kiryutin,B.; Lipman,D.J.; Tatusova,T.
EPI368192	HA	Hong Kong (SAR)	2009-Jul-30	EPI_ISL_116832	A/Hong Kong/H090-756-V10/2009		Import from public-domain	Wentworth,D.E.; Dugan,V.; Halpin,R.; Lin,X.; Bera,J.; Ghedin,E.; Fedorova,N.; Overton,L.; Tsitrin,T.; Stockwell,T.; Amedeo,P.; Bishop,B.; Chen,H.; Edworthy,P.; Gupta,N.; Katzel,D.; Li,K.; Schobel,S.; Shrivastava,S.; Thovarai,V.; Wang,S.; Poon,L.; Chan,K.H.; Cowling,B.J.; Peiris,M.; Bao,Y.; Sanders,R.; Dernovoy,D.; Kiryutin,B.; Lipman,D.J.; Tatusova,T.
EPI368197	PA	Hong Kong (SAR)	2009-Jul-30	EPI_ISL_116832	A/Hong Kong/H090-756-V10/2009		Import from public-domain	Wentworth,D.E.; Dugan,V.; Halpin,R.; Lin,X.; Bera,J.; Ghedin,E.; Fedorova,N.; Overton,L.; Tsitrin,T.; Stockwell,T.; Amedeo,P.; Bishop,B.; Chen,H.; Edworthy,P.; Gupta,N.; Katzel,D.; Li,K.; Schobel,S.; Shrivastava,S.; Thovarai,V.; Wang,S.; Poon,L.; Chan,K.H.; Cowling,B.J.; Peiris,M.; Bao,Y.; Sanders,R.; Dernovoy,D.; Kiryutin,B.; Lipman,D.J.; Tatusova,T.
EPI368198	PB1	Hong Kong (SAR)	2009-Jul-30	EPI_ISL_116832	A/Hong Kong/H090-756-V10/2009		Import from public-domain	Wentworth,D.E.; Dugan,V.; Halpin,R.; Lin,X.; Bera,J.; Ghedin,E.; Fedorova,N.; Overton,L.; Tsitrin,T.; Stockwell,T.; Amedeo,P.; Bishop,B.; Chen,H.; Edworthy,P.; Gupta,N.; Katzel,D.; Li,K.; Schobel,S.; Shrivastava,S.; Thovarai,V.; Wang,S.; Poon,L.; Chan,K.H.; Cowling,B.J.; Peiris,M.; Bao,Y.; Sanders,R.; Dernovoy,D.; Kiryutin,B.; Lipman,D.J.; Tatusova,T.
EPI368190	PB1	Hong Kong (SAR)	2009-Aug-05	EPI_ISL_116831	A/Hong Kong/H090-755-V31/2009		Import from public-domain	Wentworth,D.E.; Dugan,V.; Halpin,R.; Lin,X.; Bera,J.; Ghedin,E.; Fedorova,N.; Overton,L.; Tsitrin,T.; Stockwell,T.; Amedeo,P.; Bishop,B.; Chen,H.; Edworthy,P.; Gupta,N.; Katzel,D.; Li,K.; Schobel,S.; Shrivastava,S.; Thovarai,V.; Wang,S.; Poon,L.; Chan,K.H.; Cowling,B.J.; Peiris,M.; Bao,Y.; Sanders,R.; Dernovoy,D.; Kiryutin,B.; Lipman,D.J.; Tatusova,T.
EPI368191	PB2	Hong Kong (SAR)	2009-Aug-05	EPI_ISL_116831	A/Hong Kong/H090-755-V31/2009		Import from public-domain	Wentworth,D.E.; Dugan,V.; Halpin,R.; Lin,X.; Bera,J.; Ghedin,E.; Fedorova,N.; Overton,L.; Tsitrin,T.; Stockwell,T.; Amedeo,P.; Bishop,B.; Chen,H.; Edworthy,P.; Gupta,N.; Katzel,D.; Li,K.; Schobel,S.; Shrivastava,S.; Thovarai,V.; Wang,S.; Poon,L.; Chan,K.H.; Cowling,B.J.; Peiris,M.; Bao,Y.; Sanders,R.; Dernovoy,D.; Kiryutin,B.; Lipman,D.J.; Tatusova,T.
EPI368184	HA	Hong Kong (SAR)	2009-Aug-05	EPI_ISL_116831	A/Hong Kong/H090-755-V31/2009		Import from public-domain	Wentworth,D.E.; Dugan,V.; Halpin,R.; Lin,X.; Bera,J.; Ghedin,E.; Fedorova,N.; Overton,L.; Tsitrin,T.; Stockwell,T.; Amedeo,P.; Bishop,B.; Chen,H.; Edworthy,P.; Gupta,N.; Katzel,D.; Li,K.; Schobel,S.; Shrivastava,S.; Thovarai,V.; Wang,S.; Poon,L.; Chan,K.H.; Cowling,B.J.; Peiris,M.; Bao,Y.; Sanders,R.; Dernovoy,D.; Kiryutin,B.; Lipman,D.J.; Tatusova,T.
EPI368189	PA	Hong Kong (SAR)	2009-Aug-05	EPI_ISL_116831	A/Hong Kong/H090-755-V31/2009		Import from public-domain	Wentworth,D.E.; Dugan,V.; Halpin,R.; Lin,X.; Bera,J.; Ghedin,E.; Fedorova,N.; Overton,L.; Tsitrin,T.; Stockwell,T.; Amedeo,P.; Bishop,B.; Chen,H.; Edworthy,P.; Gupta,N.; Katzel,D.; Li,K.; Schobel,S.; Shrivastava,S.; Thovarai,V.; Wang,S.; Poon,L.; Chan,K.H.; Cowling,B.J.; Peiris,M.; Bao,Y.; Sanders,R.; Dernovoy,D.; Kiryutin,B.; Lipman,D.J.; Tatusova,T.
EPI368182	PB1	Hong Kong (SAR)	2009-Jul-29	EPI_ISL_116830	A/Hong Kong/H090-752-V10/2009		Import from public-domain	Wentworth,D.E.; Dugan,V.; Halpin,R.; Lin,X.; Bera,J.; Ghedin,E.; Fedorova,N.; Overton,L.; Tsitrin,T.; Stockwell,T.; Amedeo,P.; Bishop,B.; Chen,H.; Edworthy,P.; Gupta,N.; Katzel,D.; Li,K.; Schobel,S.; Shrivastava,S.; Thovarai,V.; Wang,S.; Poon,L.; Chan,K.H.; Cowling,B.J.; Peiris,M.; Bao,Y.; Sanders,R.; Dernovoy,D.; Kiryutin,B.; Lipman,D.J.; Tatusova,T.
EPI368183	PB2	Hong Kong (SAR)	2009-Jul-29	EPI_ISL_116830	A/Hong Kong/H090-752-V10/2009		Import from public-domain	Wentworth,D.E.; Dugan,V.; Halpin,R.; Lin,X.; Bera,J.; Ghedin,E.; Fedorova,N.; Overton,L.; Tsitrin,T.; Stockwell,T.; Amedeo,P.; Bishop,B.; Chen,H.; Edworthy,P.; Gupta,N.; Katzel,D.; Li,K.; Schobel,S.; Shrivastava,S.; Thovarai,V.; Wang,S.; Poon,L.; Chan,K.H.; Cowling,B.J.; Peiris,M.; Bao,Y.; Sanders,R.; Dernovoy,D.; Kiryutin,B.; Lipman,D.J.; Tatusova,T.
EPI368176	HA	Hong Kong (SAR)	2009-Jul-29	EPI_ISL_116830	A/Hong Kong/H090-752-V10/2009		Import from public-domain	Wentworth,D.E.; Dugan,V.; Halpin,R.; Lin,X.; Bera,J.; Ghedin,E.; Fedorova,N.; Overton,L.; Tsitrin,T.; Stockwell,T.; Amedeo,P.; Bishop,B.; Chen,H.; Edworthy,P.; Gupta,N.; Katzel,D.; Li,K.; Schobel,S.; Shrivastava,S.; Thovarai,V.; Wang,S.; Poon,L.; Chan,K.H.; Cowling,B.J.; Peiris,M.; Bao,Y.; Sanders,R.; Dernovoy,D.; Kiryutin,B.; Lipman,D.J.; Tatusova,T.
EPI368181	PA	Hong Kong (SAR)	2009-Jul-29	EPI_ISL_116830	A/Hong Kong/H090-752-V10/2009		Import from public-domain	Wentworth,D.E.; Dugan,V.; Halpin,R.; Lin,X.; Bera,J.; Ghedin,E.; Fedorova,N.; Overton,L.; Tsitrin,T.; Stockwell,T.; Amedeo,P.; Bishop,B.; Chen,H.; Edworthy,P.; Gupta,N.; Katzel,D.; Li,K.; Schobel,S.; Shrivastava,S.; Thovarai,V.; Wang,S.; Poon,L.; Chan,K.H.; Cowling,B.J.; Peiris,M.; Bao,Y.; Sanders,R.; Dernovoy,D.; Kiryutin,B.; Lipman,D.J.; Tatusova,T.
EPI368173	PA	Hong Kong (SAR)	2009-Jul-29	EPI_ISL_116829	A/Hong Kong/H090-750-V10/2009		Import from public-domain	Wentworth,D.E.; Dugan,V.; Halpin,R.; Lin,X.; Bera,J.; Ghedin,E.; Fedorova,N.; Overton,L.; Tsitrin,T.; Stockwell,T.; Amedeo,P.; Bishop,B.; Chen,H.; Edworthy,P.; Gupta,N.; Katzel,D.; Li,K.; Schobel,S.; Shrivastava,S.; Thovarai,V.; Wang,S.; Poon,L.; Chan,K.H.; Cowling,B.J.; Peiris,M.; Bao,Y.; Sanders,R.; Dernovoy,D.; Kiryutin,B.; Lipman,D.J.; Tatusova,T.
EPI368174	PB1	Hong Kong (SAR)	2009-Jul-29	EPI_ISL_116829	A/Hong Kong/H090-750-V10/2009		Import from public-domain	Wentworth,D.E.; Dugan,V.; Halpin,R.; Lin,X.; Bera,J.; Ghedin,E.; Fedorova,N.; Overton,L.; Tsitrin,T.; Stockwell,T.; Amedeo,P.; Bishop,B.; Chen,H.; Edworthy,P.; Gupta,N.; Katzel,D.; Li,K.; Schobel,S.; Shrivastava,S.; Thovarai,V.; Wang,S.; Poon,L.; Chan,K.H.; Cowling,B.J.; Peiris,M.; Bao,Y.; Sanders,R.; Dernovoy,D.; Kiryutin,B.; Lipman,D.J.; Tatusova,T.
EPI368168	HA	Hong Kong (SAR)	2009-Jul-29	EPI_ISL_116829	A/Hong Kong/H090-750-V10/2009		Import from public-domain	Wentworth,D.E.; Dugan,V.; Halpin,R.; Lin,X.; Bera,J.; Ghedin,E.; Fedorova,N.; Overton,L.; Tsitrin,T.; Stockwell,T.; Amedeo,P.; Bishop,B.; Chen,H.; Edworthy,P.; Gupta,N.; Katzel,D.; Li,K.; Schobel,S.; Shrivastava,S.; Thovarai,V.; Wang,S.; Poon,L.; Chan,K.H.; Cowling,B.J.; Peiris,M.; Bao,Y.; Sanders,R.; Dernovoy,D.; Kiryutin,B.; Lipman,D.J.; Tatusova,T.
EPI368175	PB2	Hong Kong (SAR)	2009-Jul-29	EPI_ISL_116829	A/Hong Kong/H090-750-V10/2009		Import from public-domain	Wentworth,D.E.; Dugan,V.; Halpin,R.; Lin,X.; Bera,J.; Ghedin,E.; Fedorova,N.; Overton,L.; Tsitrin,T.; Stockwell,T.; Amedeo,P.; Bishop,B.; Chen,H.; Edworthy,P.; Gupta,N.; Katzel,D.; Li,K.; Schobel,S.; Shrivastava,S.; Thovarai,V.; Wang,S.; Poon,L.; Chan,K.H.; Cowling,B.J.; Peiris,M.; Bao,Y.; Sanders,R.; Dernovoy,D.; Kiryutin,B.; Lipman,D.J.; Tatusova,T.
EPI368166	PB1	Hong Kong (SAR)	2009-Jul-30	EPI_ISL_116828	A/Hong Kong/H090-747-V22/2009		Import from public-domain	Wentworth,D.E.; Dugan,V.; Halpin,R.; Lin,X.; Bera,J.; Ghedin,E.; Fedorova,N.; Overton,L.; Tsitrin,T.; Stockwell,T.; Amedeo,P.; Bishop,B.; Chen,H.; Edworthy,P.; Gupta,N.; Katzel,D.; Li,K.; Schobel,S.; Shrivastava,S.; Thovarai,V.; Wang,S.; Poon,L.; Chan,K.H.; Cowling,B.J.; Peiris,M.; Bao,Y.; Sanders,R.; Dernovoy,D.; Kiryutin,B.; Lipman,D.J.; Tatusova,T.
EPI368160	HA	Hong Kong (SAR)	2009-Jul-30	EPI_ISL_116828	A/Hong Kong/H090-747-V22/2009		Import from public-domain	Wentworth,D.E.; Dugan,V.; Halpin,R.; Lin,X.; Bera,J.; Ghedin,E.; Fedorova,N.; Overton,L.; Tsitrin,T.; Stockwell,T.; Amedeo,P.; Bishop,B.; Chen,H.; Edworthy,P.; Gupta,N.; Katzel,D.; Li,K.; Schobel,S.; Shrivastava,S.; Thovarai,V.; Wang,S.; Poon,L.; Chan,K.H.; Cowling,B.J.; Peiris,M.; Bao,Y.; Sanders,R.; Dernovoy,D.; Kiryutin,B.; Lipman,D.J.; Tatusova,T.
EPI368165	PA	Hong Kong (SAR)	2009-Jul-30	EPI_ISL_116828	A/Hong Kong/H090-747-V22/2009		Import from public-domain	Wentworth,D.E.; Dugan,V.; Halpin,R.; Lin,X.; Bera,J.; Ghedin,E.; Fedorova,N.; Overton,L.; Tsitrin,T.; Stockwell,T.; Amedeo,P.; Bishop,B.; Chen,H.; Edworthy,P.; Gupta,N.; Katzel,D.; Li,K.; Schobel,S.; Shrivastava,S.; Thovarai,V.; Wang,S.; Poon,L.; Chan,K.H.; Cowling,B.J.; Peiris,M.; Bao,Y.; Sanders,R.; Dernovoy,D.; Kiryutin,B.; Lipman,D.J.; Tatusova,T.
EPI368167	PB2	Hong Kong (SAR)	2009-Jul-30	EPI_ISL_116828	A/Hong Kong/H090-747-V22/2009		Import from public-domain	Wentworth,D.E.; Dugan,V.; Halpin,R.; Lin,X.; Bera,J.; Ghedin,E.; Fedorova,N.; Overton,L.; Tsitrin,T.; Stockwell,T.; Amedeo,P.; Bishop,B.; Chen,H.; Edworthy,P.; Gupta,N.; Katzel,D.; Li,K.; Schobel,S.; Shrivastava,S.; Thovarai,V.; Wang,S.; Poon,L.; Chan,K.H.; Cowling,B.J.; Peiris,M.; Bao,Y.; Sanders,R.; Dernovoy,D.; Kiryutin,B.; Lipman,D.J.; Tatusova,T.
EPI368157	PB1	Hong Kong (SAR)	2009-Jul-28	EPI_ISL_116731	A/Hong Kong/H090-747-V10/2009		Import from public-domain	Wentworth,D.E.; Dugan,V.; Halpin,R.; Lin,X.; Bera,J.; Ghedin,E.; Fedorova,N.; Overton,L.; Tsitrin,T.; Stockwell,T.; Amedeo,P.; Bishop,B.; Chen,H.; Edworthy,P.; Gupta,N.; Katzel,D.; Li,K.; Schobel,S.; Shrivastava,S.; Thovarai,V.; Wang,S.; Poon,L.; Chan,K.H.; Cowling,B.J.; Peiris,M.; Bao,Y.; Sanders,R.; Dernovoy,D.; Kiryutin,B.; Lipman,D.J.; Tatusova,T.
EPI368156	PA	Hong Kong (SAR)	2009-Jul-28	EPI_ISL_116731	A/Hong Kong/H090-747-V10/2009		Import from public-domain	Wentworth,D.E.; Dugan,V.; Halpin,R.; Lin,X.; Bera,J.; Ghedin,E.; Fedorova,N.; Overton,L.; Tsitrin,T.; Stockwell,T.; Amedeo,P.; Bishop,B.; Chen,H.; Edworthy,P.; Gupta,N.; Katzel,D.; Li,K.; Schobel,S.; Shrivastava,S.; Thovarai,V.; Wang,S.; Poon,L.; Chan,K.H.; Cowling,B.J.; Peiris,M.; Bao,Y.; Sanders,R.; Dernovoy,D.; Kiryutin,B.; Lipman,D.J.; Tatusova,T.
EPI368159	PB2	Hong Kong (SAR)	2009-Jul-28	EPI_ISL_116731	A/Hong Kong/H090-747-V10/2009		Import from public-domain	Wentworth,D.E.; Dugan,V.; Halpin,R.; Lin,X.; Bera,J.; Ghedin,E.; Fedorova,N.; Overton,L.; Tsitrin,T.; Stockwell,T.; Amedeo,P.; Bishop,B.; Chen,H.; Edworthy,P.; Gupta,N.; Katzel,D.; Li,K.; Schobel,S.; Shrivastava,S.; Thovarai,V.; Wang,S.; Poon,L.; Chan,K.H.; Cowling,B.J.; Peiris,M.; Bao,Y.; Sanders,R.; Dernovoy,D.; Kiryutin,B.; Lipman,D.J.; Tatusova,T.
EPI368151	HA	Hong Kong (SAR)	2009-Jul-28	EPI_ISL_116731	A/Hong Kong/H090-747-V10/2009		Import from public-domain	Wentworth,D.E.; Dugan,V.; Halpin,R.; Lin,X.; Bera,J.; Ghedin,E.; Fedorova,N.; Overton,L.; Tsitrin,T.; Stockwell,T.; Amedeo,P.; Bishop,B.; Chen,H.; Edworthy,P.; Gupta,N.; Katzel,D.; Li,K.; Schobel,S.; Shrivastava,S.; Thovarai,V.; Wang,S.; Poon,L.; Chan,K.H.; Cowling,B.J.; Peiris,M.; Bao,Y.; Sanders,R.; Dernovoy,D.; Kiryutin,B.; Lipman,D.J.; Tatusova,T.
EPI368148	PA	Hong Kong (SAR)	2009-Jul-24	EPI_ISL_116730	A/Hong Kong/H090-741-V10/2009		Import from public-domain	Wentworth,D.E.; Dugan,V.; Halpin,R.; Lin,X.; Bera,J.; Ghedin,E.; Fedorova,N.; Overton,L.; Tsitrin,T.; Stockwell,T.; Amedeo,P.; Bishop,B.; Chen,H.; Edworthy,P.; Gupta,N.; Katzel,D.; Li,K.; Schobel,S.; Shrivastava,S.; Thovarai,V.; Wang,S.; Poon,L.; Chan,K.H.; Cowling,B.J.; Peiris,M.; Bao,Y.; Sanders,R.; Dernovoy,D.; Kiryutin,B.; Lipman,D.J.; Tatusova,T.
EPI368149	PB1	Hong Kong (SAR)	2009-Jul-24	EPI_ISL_116730	A/Hong Kong/H090-741-V10/2009		Import from public-domain	Wentworth,D.E.; Dugan,V.; Halpin,R.; Lin,X.; Bera,J.; Ghedin,E.; Fedorova,N.; Overton,L.; Tsitrin,T.; Stockwell,T.; Amedeo,P.; Bishop,B.; Chen,H.; Edworthy,P.; Gupta,N.; Katzel,D.; Li,K.; Schobel,S.; Shrivastava,S.; Thovarai,V.; Wang,S.; Poon,L.; Chan,K.H.; Cowling,B.J.; Peiris,M.; Bao,Y.; Sanders,R.; Dernovoy,D.; Kiryutin,B.; Lipman,D.J.; Tatusova,T.
EPI368143	HA	Hong Kong (SAR)	2009-Jul-24	EPI_ISL_116730	A/Hong Kong/H090-741-V10/2009		Import from public-domain	Wentworth,D.E.; Dugan,V.; Halpin,R.; Lin,X.; Bera,J.; Ghedin,E.; Fedorova,N.; Overton,L.; Tsitrin,T.; Stockwell,T.; Amedeo,P.; Bishop,B.; Chen,H.; Edworthy,P.; Gupta,N.; Katzel,D.; Li,K.; Schobel,S.; Shrivastava,S.; Thovarai,V.; Wang,S.; Poon,L.; Chan,K.H.; Cowling,B.J.; Peiris,M.; Bao,Y.; Sanders,R.; Dernovoy,D.; Kiryutin,B.; Lipman,D.J.; Tatusova,T.
EPI368150	PB2	Hong Kong (SAR)	2009-Jul-24	EPI_ISL_116730	A/Hong Kong/H090-741-V10/2009		Import from public-domain	Wentworth,D.E.; Dugan,V.; Halpin,R.; Lin,X.; Bera,J.; Ghedin,E.; Fedorova,N.; Overton,L.; Tsitrin,T.; Stockwell,T.; Amedeo,P.; Bishop,B.; Chen,H.; Edworthy,P.; Gupta,N.; Katzel,D.; Li,K.; Schobel,S.; Shrivastava,S.; Thovarai,V.; Wang,S.; Poon,L.; Chan,K.H.; Cowling,B.J.; Peiris,M.; Bao,Y.; Sanders,R.; Dernovoy,D.; Kiryutin,B.; Lipman,D.J.; Tatusova,T.
EPI368140	PA	Hong Kong (SAR)	2009-Jul-29	EPI_ISL_116729	A/Hong Kong/H090-739-V33/2009		Import from public-domain	Wentworth,D.E.; Dugan,V.; Halpin,R.; Lin,X.; Bera,J.; Ghedin,E.; Fedorova,N.; Overton,L.; Tsitrin,T.; Stockwell,T.; Amedeo,P.; Bishop,B.; Chen,H.; Edworthy,P.; Gupta,N.; Katzel,D.; Li,K.; Schobel,S.; Shrivastava,S.; Thovarai,V.; Wang,S.; Poon,L.; Chan,K.H.; Cowling,B.J.; Peiris,M.; Bao,Y.; Sanders,R.; Dernovoy,D.; Kiryutin,B.; Lipman,D.J.; Tatusova,T.
EPI368141	PB1	Hong Kong (SAR)	2009-Jul-29	EPI_ISL_116729	A/Hong Kong/H090-739-V33/2009		Import from public-domain	Wentworth,D.E.; Dugan,V.; Halpin,R.; Lin,X.; Bera,J.; Ghedin,E.; Fedorova,N.; Overton,L.; Tsitrin,T.; Stockwell,T.; Amedeo,P.; Bishop,B.; Chen,H.; Edworthy,P.; Gupta,N.; Katzel,D.; Li,K.; Schobel,S.; Shrivastava,S.; Thovarai,V.; Wang,S.; Poon,L.; Chan,K.H.; Cowling,B.J.; Peiris,M.; Bao,Y.; Sanders,R.; Dernovoy,D.; Kiryutin,B.; Lipman,D.J.; Tatusova,T.
EPI368142	PB2	Hong Kong (SAR)	2009-Jul-29	EPI_ISL_116729	A/Hong Kong/H090-739-V33/2009		Import from public-domain	Wentworth,D.E.; Dugan,V.; Halpin,R.; Lin,X.; Bera,J.; Ghedin,E.; Fedorova,N.; Overton,L.; Tsitrin,T.; Stockwell,T.; Amedeo,P.; Bishop,B.; Chen,H.; Edworthy,P.; Gupta,N.; Katzel,D.; Li,K.; Schobel,S.; Shrivastava,S.; Thovarai,V.; Wang,S.; Poon,L.; Chan,K.H.; Cowling,B.J.; Peiris,M.; Bao,Y.; Sanders,R.; Dernovoy,D.; Kiryutin,B.; Lipman,D.J.; Tatusova,T.
EPI368135	HA	Hong Kong (SAR)	2009-Jul-29	EPI_ISL_116729	A/Hong Kong/H090-739-V33/2009		Import from public-domain	Wentworth,D.E.; Dugan,V.; Halpin,R.; Lin,X.; Bera,J.; Ghedin,E.; Fedorova,N.; Overton,L.; Tsitrin,T.; Stockwell,T.; Amedeo,P.; Bishop,B.; Chen,H.; Edworthy,P.; Gupta,N.; Katzel,D.; Li,K.; Schobel,S.; Shrivastava,S.; Thovarai,V.; Wang,S.; Poon,L.; Chan,K.H.; Cowling,B.J.; Peiris,M.; Bao,Y.; Sanders,R.; Dernovoy,D.; Kiryutin,B.; Lipman,D.J.; Tatusova,T.
EPI368127	HA	Hong Kong (SAR)	2009-Jul-27	EPI_ISL_116728	A/Hong Kong/H090-739-V23/2009		Import from public-domain	Wentworth,D.E.; Dugan,V.; Halpin,R.; Lin,X.; Bera,J.; Ghedin,E.; Fedorova,N.; Overton,L.; Tsitrin,T.; Stockwell,T.; Amedeo,P.; Bishop,B.; Chen,H.; Edworthy,P.; Gupta,N.; Katzel,D.; Li,K.; Schobel,S.; Shrivastava,S.; Thovarai,V.; Wang,S.; Poon,L.; Chan,K.H.; Cowling,B.J.; Peiris,M.; Bao,Y.; Sanders,R.; Dernovoy,D.; Kiryutin,B.; Lipman,D.J.; Tatusova,T.
EPI368132	PA	Hong Kong (SAR)	2009-Jul-27	EPI_ISL_116728	A/Hong Kong/H090-739-V23/2009		Import from public-domain	Wentworth,D.E.; Dugan,V.; Halpin,R.; Lin,X.; Bera,J.; Ghedin,E.; Fedorova,N.; Overton,L.; Tsitrin,T.; Stockwell,T.; Amedeo,P.; Bishop,B.; Chen,H.; Edworthy,P.; Gupta,N.; Katzel,D.; Li,K.; Schobel,S.; Shrivastava,S.; Thovarai,V.; Wang,S.; Poon,L.; Chan,K.H.; Cowling,B.J.; Peiris,M.; Bao,Y.; Sanders,R.; Dernovoy,D.; Kiryutin,B.; Lipman,D.J.; Tatusova,T.
EPI368133	PB1	Hong Kong (SAR)	2009-Jul-27	EPI_ISL_116728	A/Hong Kong/H090-739-V23/2009		Import from public-domain	Wentworth,D.E.; Dugan,V.; Halpin,R.; Lin,X.; Bera,J.; Ghedin,E.; Fedorova,N.; Overton,L.; Tsitrin,T.; Stockwell,T.; Amedeo,P.; Bishop,B.; Chen,H.; Edworthy,P.; Gupta,N.; Katzel,D.; Li,K.; Schobel,S.; Shrivastava,S.; Thovarai,V.; Wang,S.; Poon,L.; Chan,K.H.; Cowling,B.J.; Peiris,M.; Bao,Y.; Sanders,R.; Dernovoy,D.; Kiryutin,B.; Lipman,D.J.; Tatusova,T.
EPI368134	PB2	Hong Kong (SAR)	2009-Jul-27	EPI_ISL_116728	A/Hong Kong/H090-739-V23/2009		Import from public-domain	Wentworth,D.E.; Dugan,V.; Halpin,R.; Lin,X.; Bera,J.; Ghedin,E.; Fedorova,N.; Overton,L.; Tsitrin,T.; Stockwell,T.; Amedeo,P.; Bishop,B.; Chen,H.; Edworthy,P.; Gupta,N.; Katzel,D.; Li,K.; Schobel,S.; Shrivastava,S.; Thovarai,V.; Wang,S.; Poon,L.; Chan,K.H.; Cowling,B.J.; Peiris,M.; Bao,Y.; Sanders,R.; Dernovoy,D.; Kiryutin,B.; Lipman,D.J.; Tatusova,T.
EPI368126	PB2	Hong Kong (SAR)	2009-Jul-27	EPI_ISL_116727	A/Hong Kong/H090-739-V22/2009		Import from public-domain	Wentworth,D.E.; Dugan,V.; Halpin,R.; Lin,X.; Bera,J.; Ghedin,E.; Fedorova,N.; Overton,L.; Tsitrin,T.; Stockwell,T.; Amedeo,P.; Bishop,B.; Chen,H.; Edworthy,P.; Gupta,N.; Katzel,D.; Li,K.; Schobel,S.; Shrivastava,S.; Thovarai,V.; Wang,S.; Poon,L.; Chan,K.H.; Cowling,B.J.; Peiris,M.; Bao,Y.; Sanders,R.; Dernovoy,D.; Kiryutin,B.; Lipman,D.J.; Tatusova,T.
EPI368119	HA	Hong Kong (SAR)	2009-Jul-27	EPI_ISL_116727	A/Hong Kong/H090-739-V22/2009		Import from public-domain	Wentworth,D.E.; Dugan,V.; Halpin,R.; Lin,X.; Bera,J.; Ghedin,E.; Fedorova,N.; Overton,L.; Tsitrin,T.; Stockwell,T.; Amedeo,P.; Bishop,B.; Chen,H.; Edworthy,P.; Gupta,N.; Katzel,D.; Li,K.; Schobel,S.; Shrivastava,S.; Thovarai,V.; Wang,S.; Poon,L.; Chan,K.H.; Cowling,B.J.; Peiris,M.; Bao,Y.; Sanders,R.; Dernovoy,D.; Kiryutin,B.; Lipman,D.J.; Tatusova,T.
EPI368124	PA	Hong Kong (SAR)	2009-Jul-27	EPI_ISL_116727	A/Hong Kong/H090-739-V22/2009		Import from public-domain	Wentworth,D.E.; Dugan,V.; Halpin,R.; Lin,X.; Bera,J.; Ghedin,E.; Fedorova,N.; Overton,L.; Tsitrin,T.; Stockwell,T.; Amedeo,P.; Bishop,B.; Chen,H.; Edworthy,P.; Gupta,N.; Katzel,D.; Li,K.; Schobel,S.; Shrivastava,S.; Thovarai,V.; Wang,S.; Poon,L.; Chan,K.H.; Cowling,B.J.; Peiris,M.; Bao,Y.; Sanders,R.; Dernovoy,D.; Kiryutin,B.; Lipman,D.J.; Tatusova,T.
EPI368125	PB1	Hong Kong (SAR)	2009-Jul-27	EPI_ISL_116727	A/Hong Kong/H090-739-V22/2009		Import from public-domain	Wentworth,D.E.; Dugan,V.; Halpin,R.; Lin,X.; Bera,J.; Ghedin,E.; Fedorova,N.; Overton,L.; Tsitrin,T.; Stockwell,T.; Amedeo,P.; Bishop,B.; Chen,H.; Edworthy,P.; Gupta,N.; Katzel,D.; Li,K.; Schobel,S.; Shrivastava,S.; Thovarai,V.; Wang,S.; Poon,L.; Chan,K.H.; Cowling,B.J.; Peiris,M.; Bao,Y.; Sanders,R.; Dernovoy,D.; Kiryutin,B.; Lipman,D.J.; Tatusova,T.
EPI368116	PA	Hong Kong (SAR)	2009-Jul-23	EPI_ISL_116726	A/Hong Kong/H090-739-V10/2009		Import from public-domain	Wentworth,D.E.; Dugan,V.; Halpin,R.; Lin,X.; Bera,J.; Ghedin,E.; Fedorova,N.; Overton,L.; Tsitrin,T.; Stockwell,T.; Amedeo,P.; Bishop,B.; Chen,H.; Edworthy,P.; Gupta,N.; Katzel,D.; Li,K.; Schobel,S.; Shrivastava,S.; Thovarai,V.; Wang,S.; Poon,L.; Chan,K.H.; Cowling,B.J.; Peiris,M.; Bao,Y.; Sanders,R.; Dernovoy,D.; Kiryutin,B.; Lipman,D.J.; Tatusova,T.
EPI368118	PB2	Hong Kong (SAR)	2009-Jul-23	EPI_ISL_116726	A/Hong Kong/H090-739-V10/2009		Import from public-domain	Wentworth,D.E.; Dugan,V.; Halpin,R.; Lin,X.; Bera,J.; Ghedin,E.; Fedorova,N.; Overton,L.; Tsitrin,T.; Stockwell,T.; Amedeo,P.; Bishop,B.; Chen,H.; Edworthy,P.; Gupta,N.; Katzel,D.; Li,K.; Schobel,S.; Shrivastava,S.; Thovarai,V.; Wang,S.; Poon,L.; Chan,K.H.; Cowling,B.J.; Peiris,M.; Bao,Y.; Sanders,R.; Dernovoy,D.; Kiryutin,B.; Lipman,D.J.; Tatusova,T.
EPI368111	HA	Hong Kong (SAR)	2009-Jul-23	EPI_ISL_116726	A/Hong Kong/H090-739-V10/2009		Import from public-domain	Wentworth,D.E.; Dugan,V.; Halpin,R.; Lin,X.; Bera,J.; Ghedin,E.; Fedorova,N.; Overton,L.; Tsitrin,T.; Stockwell,T.; Amedeo,P.; Bishop,B.; Chen,H.; Edworthy,P.; Gupta,N.; Katzel,D.; Li,K.; Schobel,S.; Shrivastava,S.; Thovarai,V.; Wang,S.; Poon,L.; Chan,K.H.; Cowling,B.J.; Peiris,M.; Bao,Y.; Sanders,R.; Dernovoy,D.; Kiryutin,B.; Lipman,D.J.; Tatusova,T.
EPI368117	PB1	Hong Kong (SAR)	2009-Jul-23	EPI_ISL_116726	A/Hong Kong/H090-739-V10/2009		Import from public-domain	Wentworth,D.E.; Dugan,V.; Halpin,R.; Lin,X.; Bera,J.; Ghedin,E.; Fedorova,N.; Overton,L.; Tsitrin,T.; Stockwell,T.; Amedeo,P.; Bishop,B.; Chen,H.; Edworthy,P.; Gupta,N.; Katzel,D.; Li,K.; Schobel,S.; Shrivastava,S.; Thovarai,V.; Wang,S.; Poon,L.; Chan,K.H.; Cowling,B.J.; Peiris,M.; Bao,Y.; Sanders,R.; Dernovoy,D.; Kiryutin,B.; Lipman,D.J.; Tatusova,T.
EPI368154	PA	Hong Kong (SAR)	2009-Jul-23	EPI_ISL_116678	A/Hong Kong/H090-737-V10/2009		Import from public-domain	Wentworth,D.E.; Dugan,V.; Halpin,R.; Lin,X.; Bera,J.; Ghedin,E.; Fedorova,N.; Overton,L.; Tsitrin,T.; Stockwell,T.; Amedeo,P.; Bishop,B.; Chen,H.; Edworthy,P.; Gupta,N.; Katzel,D.; Li,K.; Schobel,S.; Shrivastava,S.; Thovarai,V.; Wang,S.; Poon,L.; Chan,K.H.; Cowling,B.J.; Peiris,M.; Bao,Y.; Sanders,R.; Dernovoy,D.; Kiryutin,B.; Lipman,D.J.; Tatusova,T.
EPI368101	HA	Hong Kong (SAR)	2009-Jul-23	EPI_ISL_116678	A/Hong Kong/H090-737-V10/2009		Import from public-domain	Wentworth,D.E.; Dugan,V.; Halpin,R.; Lin,X.; Bera,J.; Ghedin,E.; Fedorova,N.; Overton,L.; Tsitrin,T.; Stockwell,T.; Amedeo,P.; Bishop,B.; Chen,H.; Edworthy,P.; Gupta,N.; Katzel,D.; Li,K.; Schobel,S.; Shrivastava,S.; Thovarai,V.; Wang,S.; Poon,L.; Chan,K.H.; Cowling,B.J.; Peiris,M.; Bao,Y.; Sanders,R.; Dernovoy,D.; Kiryutin,B.; Lipman,D.J.; Tatusova,T.
EPI368109	PB1	Hong Kong (SAR)	2009-Jul-23	EPI_ISL_116678	A/Hong Kong/H090-737-V10/2009		Import from public-domain	Wentworth,D.E.; Dugan,V.; Halpin,R.; Lin,X.; Bera,J.; Ghedin,E.; Fedorova,N.; Overton,L.; Tsitrin,T.; Stockwell,T.; Amedeo,P.; Bishop,B.; Chen,H.; Edworthy,P.; Gupta,N.; Katzel,D.; Li,K.; Schobel,S.; Shrivastava,S.; Thovarai,V.; Wang,S.; Poon,L.; Chan,K.H.; Cowling,B.J.; Peiris,M.; Bao,Y.; Sanders,R.; Dernovoy,D.; Kiryutin,B.; Lipman,D.J.; Tatusova,T.
EPI368110	PB2	Hong Kong (SAR)	2009-Jul-23	EPI_ISL_116678	A/Hong Kong/H090-737-V10/2009		Import from public-domain	Wentworth,D.E.; Dugan,V.; Halpin,R.; Lin,X.; Bera,J.; Ghedin,E.; Fedorova,N.; Overton,L.; Tsitrin,T.; Stockwell,T.; Amedeo,P.; Bishop,B.; Chen,H.; Edworthy,P.; Gupta,N.; Katzel,D.; Li,K.; Schobel,S.; Shrivastava,S.; Thovarai,V.; Wang,S.; Poon,L.; Chan,K.H.; Cowling,B.J.; Peiris,M.; Bao,Y.; Sanders,R.; Dernovoy,D.; Kiryutin,B.; Lipman,D.J.; Tatusova,T.
EPI368098	PA	Hong Kong (SAR)	2009-Jul-23	EPI_ISL_116677	A/Hong Kong/H090-736-V10/2009		Import from public-domain	Wentworth,D.E.; Dugan,V.; Halpin,R.; Lin,X.; Bera,J.; Ghedin,E.; Fedorova,N.; Overton,L.; Tsitrin,T.; Stockwell,T.; Amedeo,P.; Bishop,B.; Chen,H.; Edworthy,P.; Gupta,N.; Katzel,D.; Li,K.; Schobel,S.; Shrivastava,S.; Thovarai,V.; Wang,S.; Poon,L.; Chan,K.H.; Cowling,B.J.; Peiris,M.; Bao,Y.; Sanders,R.; Dernovoy,D.; Kiryutin,B.; Lipman,D.J.; Tatusova,T.
EPI368099	PB1	Hong Kong (SAR)	2009-Jul-23	EPI_ISL_116677	A/Hong Kong/H090-736-V10/2009		Import from public-domain	Wentworth,D.E.; Dugan,V.; Halpin,R.; Lin,X.; Bera,J.; Ghedin,E.; Fedorova,N.; Overton,L.; Tsitrin,T.; Stockwell,T.; Amedeo,P.; Bishop,B.; Chen,H.; Edworthy,P.; Gupta,N.; Katzel,D.; Li,K.; Schobel,S.; Shrivastava,S.; Thovarai,V.; Wang,S.; Poon,L.; Chan,K.H.; Cowling,B.J.; Peiris,M.; Bao,Y.; Sanders,R.; Dernovoy,D.; Kiryutin,B.; Lipman,D.J.; Tatusova,T.
EPI368093	HA	Hong Kong (SAR)	2009-Jul-23	EPI_ISL_116677	A/Hong Kong/H090-736-V10/2009		Import from public-domain	Wentworth,D.E.; Dugan,V.; Halpin,R.; Lin,X.; Bera,J.; Ghedin,E.; Fedorova,N.; Overton,L.; Tsitrin,T.; Stockwell,T.; Amedeo,P.; Bishop,B.; Chen,H.; Edworthy,P.; Gupta,N.; Katzel,D.; Li,K.; Schobel,S.; Shrivastava,S.; Thovarai,V.; Wang,S.; Poon,L.; Chan,K.H.; Cowling,B.J.; Peiris,M.; Bao,Y.; Sanders,R.; Dernovoy,D.; Kiryutin,B.; Lipman,D.J.; Tatusova,T.
EPI368100	PB2	Hong Kong (SAR)	2009-Jul-23	EPI_ISL_116677	A/Hong Kong/H090-736-V10/2009		Import from public-domain	Wentworth,D.E.; Dugan,V.; Halpin,R.; Lin,X.; Bera,J.; Ghedin,E.; Fedorova,N.; Overton,L.; Tsitrin,T.; Stockwell,T.; Amedeo,P.; Bishop,B.; Chen,H.; Edworthy,P.; Gupta,N.; Katzel,D.; Li,K.; Schobel,S.; Shrivastava,S.; Thovarai,V.; Wang,S.; Poon,L.; Chan,K.H.; Cowling,B.J.; Peiris,M.; Bao,Y.; Sanders,R.; Dernovoy,D.; Kiryutin,B.; Lipman,D.J.; Tatusova,T.
EPI368091	PB1	Hong Kong (SAR)	2009-Jul-27	EPI_ISL_116676	A/Hong Kong/H090-734-V32/2009		Import from public-domain	Wentworth,D.E.; Dugan,V.; Halpin,R.; Lin,X.; Bera,J.; Ghedin,E.; Fedorova,N.; Overton,L.; Tsitrin,T.; Stockwell,T.; Amedeo,P.; Bishop,B.; Chen,H.; Edworthy,P.; Gupta,N.; Katzel,D.; Li,K.; Schobel,S.; Shrivastava,S.; Thovarai,V.; Wang,S.; Poon,L.; Chan,K.H.; Cowling,B.J.; Peiris,M.; Bao,Y.; Sanders,R.; Dernovoy,D.; Kiryutin,B.; Lipman,D.J.; Tatusova,T.
EPI368087	HA	Hong Kong (SAR)	2009-Jul-27	EPI_ISL_116676	A/Hong Kong/H090-734-V32/2009		Import from public-domain	Wentworth,D.E.; Dugan,V.; Halpin,R.; Lin,X.; Bera,J.; Ghedin,E.; Fedorova,N.; Overton,L.; Tsitrin,T.; Stockwell,T.; Amedeo,P.; Bishop,B.; Chen,H.; Edworthy,P.; Gupta,N.; Katzel,D.; Li,K.; Schobel,S.; Shrivastava,S.; Thovarai,V.; Wang,S.; Poon,L.; Chan,K.H.; Cowling,B.J.; Peiris,M.; Bao,Y.; Sanders,R.; Dernovoy,D.; Kiryutin,B.; Lipman,D.J.; Tatusova,T.
EPI368092	PB2	Hong Kong (SAR)	2009-Jul-27	EPI_ISL_116676	A/Hong Kong/H090-734-V32/2009		Import from public-domain	Wentworth,D.E.; Dugan,V.; Halpin,R.; Lin,X.; Bera,J.; Ghedin,E.; Fedorova,N.; Overton,L.; Tsitrin,T.; Stockwell,T.; Amedeo,P.; Bishop,B.; Chen,H.; Edworthy,P.; Gupta,N.; Katzel,D.; Li,K.; Schobel,S.; Shrivastava,S.; Thovarai,V.; Wang,S.; Poon,L.; Chan,K.H.; Cowling,B.J.; Peiris,M.; Bao,Y.; Sanders,R.; Dernovoy,D.; Kiryutin,B.; Lipman,D.J.; Tatusova,T.
EPI368090	PA	Hong Kong (SAR)	2009-Jul-27	EPI_ISL_116676	A/Hong Kong/H090-734-V32/2009		Import from public-domain	Wentworth,D.E.; Dugan,V.; Halpin,R.; Lin,X.; Bera,J.; Ghedin,E.; Fedorova,N.; Overton,L.; Tsitrin,T.; Stockwell,T.; Amedeo,P.; Bishop,B.; Chen,H.; Edworthy,P.; Gupta,N.; Katzel,D.; Li,K.; Schobel,S.; Shrivastava,S.; Thovarai,V.; Wang,S.; Poon,L.; Chan,K.H.; Cowling,B.J.; Peiris,M.; Bao,Y.; Sanders,R.; Dernovoy,D.; Kiryutin,B.; Lipman,D.J.; Tatusova,T.
EPI368085	PB1	Hong Kong (SAR)	2009-Jul-24	EPI_ISL_116675	A/Hong Kong/H090-734-V20/2009		Import from public-domain	Wentworth,D.E.; Dugan,V.; Halpin,R.; Lin,X.; Bera,J.; Ghedin,E.; Fedorova,N.; Overton,L.; Tsitrin,T.; Stockwell,T.; Amedeo,P.; Bishop,B.; Chen,H.; Edworthy,P.; Gupta,N.; Katzel,D.; Li,K.; Schobel,S.; Shrivastava,S.; Thovarai,V.; Wang,S.; Poon,L.; Chan,K.H.; Cowling,B.J.; Peiris,M.; Bao,Y.; Sanders,R.; Dernovoy,D.; Kiryutin,B.; Lipman,D.J.; Tatusova,T.
EPI368079	HA	Hong Kong (SAR)	2009-Jul-24	EPI_ISL_116675	A/Hong Kong/H090-734-V20/2009		Import from public-domain	Wentworth,D.E.; Dugan,V.; Halpin,R.; Lin,X.; Bera,J.; Ghedin,E.; Fedorova,N.; Overton,L.; Tsitrin,T.; Stockwell,T.; Amedeo,P.; Bishop,B.; Chen,H.; Edworthy,P.; Gupta,N.; Katzel,D.; Li,K.; Schobel,S.; Shrivastava,S.; Thovarai,V.; Wang,S.; Poon,L.; Chan,K.H.; Cowling,B.J.; Peiris,M.; Bao,Y.; Sanders,R.; Dernovoy,D.; Kiryutin,B.; Lipman,D.J.; Tatusova,T.
EPI368086	PB2	Hong Kong (SAR)	2009-Jul-24	EPI_ISL_116675	A/Hong Kong/H090-734-V20/2009		Import from public-domain	Wentworth,D.E.; Dugan,V.; Halpin,R.; Lin,X.; Bera,J.; Ghedin,E.; Fedorova,N.; Overton,L.; Tsitrin,T.; Stockwell,T.; Amedeo,P.; Bishop,B.; Chen,H.; Edworthy,P.; Gupta,N.; Katzel,D.; Li,K.; Schobel,S.; Shrivastava,S.; Thovarai,V.; Wang,S.; Poon,L.; Chan,K.H.; Cowling,B.J.; Peiris,M.; Bao,Y.; Sanders,R.; Dernovoy,D.; Kiryutin,B.; Lipman,D.J.; Tatusova,T.
EPI368084	PA	Hong Kong (SAR)	2009-Jul-24	EPI_ISL_116675	A/Hong Kong/H090-734-V20/2009		Import from public-domain	Wentworth,D.E.; Dugan,V.; Halpin,R.; Lin,X.; Bera,J.; Ghedin,E.; Fedorova,N.; Overton,L.; Tsitrin,T.; Stockwell,T.; Amedeo,P.; Bishop,B.; Chen,H.; Edworthy,P.; Gupta,N.; Katzel,D.; Li,K.; Schobel,S.; Shrivastava,S.; Thovarai,V.; Wang,S.; Poon,L.; Chan,K.H.; Cowling,B.J.; Peiris,M.; Bao,Y.; Sanders,R.; Dernovoy,D.; Kiryutin,B.; Lipman,D.J.; Tatusova,T.
EPI368076	PA	Hong Kong (SAR)	2009-Jul-22	EPI_ISL_116674	A/Hong Kong/H090-734-V10/2009		Import from public-domain	Wentworth,D.E.; Dugan,V.; Halpin,R.; Lin,X.; Bera,J.; Ghedin,E.; Fedorova,N.; Overton,L.; Tsitrin,T.; Stockwell,T.; Amedeo,P.; Bishop,B.; Chen,H.; Edworthy,P.; Gupta,N.; Katzel,D.; Li,K.; Schobel,S.; Shrivastava,S.; Thovarai,V.; Wang,S.; Poon,L.; Chan,K.H.; Cowling,B.J.; Peiris,M.; Bao,Y.; Sanders,R.; Dernovoy,D.; Kiryutin,B.; Lipman,D.J.; Tatusova,T.
EPI368078	PB2	Hong Kong (SAR)	2009-Jul-22	EPI_ISL_116674	A/Hong Kong/H090-734-V10/2009		Import from public-domain	Wentworth,D.E.; Dugan,V.; Halpin,R.; Lin,X.; Bera,J.; Ghedin,E.; Fedorova,N.; Overton,L.; Tsitrin,T.; Stockwell,T.; Amedeo,P.; Bishop,B.; Chen,H.; Edworthy,P.; Gupta,N.; Katzel,D.; Li,K.; Schobel,S.; Shrivastava,S.; Thovarai,V.; Wang,S.; Poon,L.; Chan,K.H.; Cowling,B.J.; Peiris,M.; Bao,Y.; Sanders,R.; Dernovoy,D.; Kiryutin,B.; Lipman,D.J.; Tatusova,T.
EPI368071	HA	Hong Kong (SAR)	2009-Jul-22	EPI_ISL_116674	A/Hong Kong/H090-734-V10/2009		Import from public-domain	Wentworth,D.E.; Dugan,V.; Halpin,R.; Lin,X.; Bera,J.; Ghedin,E.; Fedorova,N.; Overton,L.; Tsitrin,T.; Stockwell,T.; Amedeo,P.; Bishop,B.; Chen,H.; Edworthy,P.; Gupta,N.; Katzel,D.; Li,K.; Schobel,S.; Shrivastava,S.; Thovarai,V.; Wang,S.; Poon,L.; Chan,K.H.; Cowling,B.J.; Peiris,M.; Bao,Y.; Sanders,R.; Dernovoy,D.; Kiryutin,B.; Lipman,D.J.; Tatusova,T.
EPI368077	PB1	Hong Kong (SAR)	2009-Jul-22	EPI_ISL_116674	A/Hong Kong/H090-734-V10/2009		Import from public-domain	Wentworth,D.E.; Dugan,V.; Halpin,R.; Lin,X.; Bera,J.; Ghedin,E.; Fedorova,N.; Overton,L.; Tsitrin,T.; Stockwell,T.; Amedeo,P.; Bishop,B.; Chen,H.; Edworthy,P.; Gupta,N.; Katzel,D.; Li,K.; Schobel,S.; Shrivastava,S.; Thovarai,V.; Wang,S.; Poon,L.; Chan,K.H.; Cowling,B.J.; Peiris,M.; Bao,Y.; Sanders,R.; Dernovoy,D.; Kiryutin,B.; Lipman,D.J.; Tatusova,T.
EPI368069	PB1	Hong Kong (SAR)	2009-Jul-22	EPI_ISL_116673	A/Hong Kong/H090-733-V10/2009		Import from public-domain	Wentworth,D.E.; Dugan,V.; Halpin,R.; Lin,X.; Bera,J.; Ghedin,E.; Fedorova,N.; Overton,L.; Tsitrin,T.; Stockwell,T.; Amedeo,P.; Bishop,B.; Chen,H.; Edworthy,P.; Gupta,N.; Katzel,D.; Li,K.; Schobel,S.; Shrivastava,S.; Thovarai,V.; Wang,S.; Poon,L.; Chan,K.H.; Cowling,B.J.; Peiris,M.; Bao,Y.; Sanders,R.; Dernovoy,D.; Kiryutin,B.; Lipman,D.J.; Tatusova,T.
EPI368070	PB2	Hong Kong (SAR)	2009-Jul-22	EPI_ISL_116673	A/Hong Kong/H090-733-V10/2009		Import from public-domain	Wentworth,D.E.; Dugan,V.; Halpin,R.; Lin,X.; Bera,J.; Ghedin,E.; Fedorova,N.; Overton,L.; Tsitrin,T.; Stockwell,T.; Amedeo,P.; Bishop,B.; Chen,H.; Edworthy,P.; Gupta,N.; Katzel,D.; Li,K.; Schobel,S.; Shrivastava,S.; Thovarai,V.; Wang,S.; Poon,L.; Chan,K.H.; Cowling,B.J.; Peiris,M.; Bao,Y.; Sanders,R.; Dernovoy,D.; Kiryutin,B.; Lipman,D.J.; Tatusova,T.
EPI368063	HA	Hong Kong (SAR)	2009-Jul-22	EPI_ISL_116673	A/Hong Kong/H090-733-V10/2009		Import from public-domain	Wentworth,D.E.; Dugan,V.; Halpin,R.; Lin,X.; Bera,J.; Ghedin,E.; Fedorova,N.; Overton,L.; Tsitrin,T.; Stockwell,T.; Amedeo,P.; Bishop,B.; Chen,H.; Edworthy,P.; Gupta,N.; Katzel,D.; Li,K.; Schobel,S.; Shrivastava,S.; Thovarai,V.; Wang,S.; Poon,L.; Chan,K.H.; Cowling,B.J.; Peiris,M.; Bao,Y.; Sanders,R.; Dernovoy,D.; Kiryutin,B.; Lipman,D.J.; Tatusova,T.
EPI368068	PA	Hong Kong (SAR)	2009-Jul-22	EPI_ISL_116673	A/Hong Kong/H090-733-V10/2009		Import from public-domain	Wentworth,D.E.; Dugan,V.; Halpin,R.; Lin,X.; Bera,J.; Ghedin,E.; Fedorova,N.; Overton,L.; Tsitrin,T.; Stockwell,T.; Amedeo,P.; Bishop,B.; Chen,H.; Edworthy,P.; Gupta,N.; Katzel,D.; Li,K.; Schobel,S.; Shrivastava,S.; Thovarai,V.; Wang,S.; Poon,L.; Chan,K.H.; Cowling,B.J.; Peiris,M.; Bao,Y.; Sanders,R.; Dernovoy,D.; Kiryutin,B.; Lipman,D.J.; Tatusova,T.
EPI368060	PA	Hong Kong (SAR)	2009-Jul-21	EPI_ISL_116632	A/Hong Kong/H090-729-V10/2009		Import from public-domain	Wentworth,D.E.; Dugan,V.; Halpin,R.; Lin,X.; Bera,J.; Ghedin,E.; Fedorova,N.; Overton,L.; Tsitrin,T.; Stockwell,T.; Amedeo,P.; Bishop,B.; Chen,H.; Edworthy,P.; Gupta,N.; Katzel,D.; Li,K.; Schobel,S.; Shrivastava,S.; Thovarai,V.; Wang,S.; Poon,L.; Chan,K.H.; Cowling,B.J.; Peiris,M.; Bao,Y.; Sanders,R.; Dernovoy,D.; Kiryutin,B.; Lipman,D.J.; Tatusova,T.
EPI368061	PB1	Hong Kong (SAR)	2009-Jul-21	EPI_ISL_116632	A/Hong Kong/H090-729-V10/2009		Import from public-domain	Wentworth,D.E.; Dugan,V.; Halpin,R.; Lin,X.; Bera,J.; Ghedin,E.; Fedorova,N.; Overton,L.; Tsitrin,T.; Stockwell,T.; Amedeo,P.; Bishop,B.; Chen,H.; Edworthy,P.; Gupta,N.; Katzel,D.; Li,K.; Schobel,S.; Shrivastava,S.; Thovarai,V.; Wang,S.; Poon,L.; Chan,K.H.; Cowling,B.J.; Peiris,M.; Bao,Y.; Sanders,R.; Dernovoy,D.; Kiryutin,B.; Lipman,D.J.; Tatusova,T.
EPI368055	HA	Hong Kong (SAR)	2009-Jul-21	EPI_ISL_116632	A/Hong Kong/H090-729-V10/2009		Import from public-domain	Wentworth,D.E.; Dugan,V.; Halpin,R.; Lin,X.; Bera,J.; Ghedin,E.; Fedorova,N.; Overton,L.; Tsitrin,T.; Stockwell,T.; Amedeo,P.; Bishop,B.; Chen,H.; Edworthy,P.; Gupta,N.; Katzel,D.; Li,K.; Schobel,S.; Shrivastava,S.; Thovarai,V.; Wang,S.; Poon,L.; Chan,K.H.; Cowling,B.J.; Peiris,M.; Bao,Y.; Sanders,R.; Dernovoy,D.; Kiryutin,B.; Lipman,D.J.; Tatusova,T.
EPI368062	PB2	Hong Kong (SAR)	2009-Jul-21	EPI_ISL_116632	A/Hong Kong/H090-729-V10/2009		Import from public-domain	Wentworth,D.E.; Dugan,V.; Halpin,R.; Lin,X.; Bera,J.; Ghedin,E.; Fedorova,N.; Overton,L.; Tsitrin,T.; Stockwell,T.; Amedeo,P.; Bishop,B.; Chen,H.; Edworthy,P.; Gupta,N.; Katzel,D.; Li,K.; Schobel,S.; Shrivastava,S.; Thovarai,V.; Wang,S.; Poon,L.; Chan,K.H.; Cowling,B.J.; Peiris,M.; Bao,Y.; Sanders,R.; Dernovoy,D.; Kiryutin,B.; Lipman,D.J.; Tatusova,T.
EPI368053	PB1	Hong Kong (SAR)	2009-Jul-20	EPI_ISL_116631	A/Hong Kong/H090-726-V10/2009		Import from public-domain	Wentworth,D.E.; Dugan,V.; Halpin,R.; Lin,X.; Bera,J.; Ghedin,E.; Fedorova,N.; Overton,L.; Tsitrin,T.; Stockwell,T.; Amedeo,P.; Bishop,B.; Chen,H.; Edworthy,P.; Gupta,N.; Katzel,D.; Li,K.; Schobel,S.; Shrivastava,S.; Thovarai,V.; Wang,S.; Poon,L.; Chan,K.H.; Cowling,B.J.; Peiris,M.; Bao,Y.; Sanders,R.; Dernovoy,D.; Kiryutin,B.; Lipman,D.J.; Tatusova,T.
EPI368054	PB2	Hong Kong (SAR)	2009-Jul-20	EPI_ISL_116631	A/Hong Kong/H090-726-V10/2009		Import from public-domain	Wentworth,D.E.; Dugan,V.; Halpin,R.; Lin,X.; Bera,J.; Ghedin,E.; Fedorova,N.; Overton,L.; Tsitrin,T.; Stockwell,T.; Amedeo,P.; Bishop,B.; Chen,H.; Edworthy,P.; Gupta,N.; Katzel,D.; Li,K.; Schobel,S.; Shrivastava,S.; Thovarai,V.; Wang,S.; Poon,L.; Chan,K.H.; Cowling,B.J.; Peiris,M.; Bao,Y.; Sanders,R.; Dernovoy,D.; Kiryutin,B.; Lipman,D.J.; Tatusova,T.
EPI368047	HA	Hong Kong (SAR)	2009-Jul-20	EPI_ISL_116631	A/Hong Kong/H090-726-V10/2009		Import from public-domain	Wentworth,D.E.; Dugan,V.; Halpin,R.; Lin,X.; Bera,J.; Ghedin,E.; Fedorova,N.; Overton,L.; Tsitrin,T.; Stockwell,T.; Amedeo,P.; Bishop,B.; Chen,H.; Edworthy,P.; Gupta,N.; Katzel,D.; Li,K.; Schobel,S.; Shrivastava,S.; Thovarai,V.; Wang,S.; Poon,L.; Chan,K.H.; Cowling,B.J.; Peiris,M.; Bao,Y.; Sanders,R.; Dernovoy,D.; Kiryutin,B.; Lipman,D.J.; Tatusova,T.
EPI368052	PA	Hong Kong (SAR)	2009-Jul-20	EPI_ISL_116631	A/Hong Kong/H090-726-V10/2009		Import from public-domain	Wentworth,D.E.; Dugan,V.; Halpin,R.; Lin,X.; Bera,J.; Ghedin,E.; Fedorova,N.; Overton,L.; Tsitrin,T.; Stockwell,T.; Amedeo,P.; Bishop,B.; Chen,H.; Edworthy,P.; Gupta,N.; Katzel,D.; Li,K.; Schobel,S.; Shrivastava,S.; Thovarai,V.; Wang,S.; Poon,L.; Chan,K.H.; Cowling,B.J.; Peiris,M.; Bao,Y.; Sanders,R.; Dernovoy,D.; Kiryutin,B.; Lipman,D.J.; Tatusova,T.
EPI368039	HA	Hong Kong (SAR)	2009-Jul-20	EPI_ISL_116630	A/Hong Kong/H090-725-V10/2009		Import from public-domain	Wentworth,D.E.; Dugan,V.; Halpin,R.; Lin,X.; Bera,J.; Ghedin,E.; Fedorova,N.; Overton,L.; Tsitrin,T.; Stockwell,T.; Amedeo,P.; Bishop,B.; Chen,H.; Edworthy,P.; Gupta,N.; Katzel,D.; Li,K.; Schobel,S.; Shrivastava,S.; Thovarai,V.; Wang,S.; Poon,L.; Chan,K.H.; Cowling,B.J.; Peiris,M.; Bao,Y.; Sanders,R.; Dernovoy,D.; Kiryutin,B.; Lipman,D.J.; Tatusova,T.
EPI368044	PA	Hong Kong (SAR)	2009-Jul-20	EPI_ISL_116630	A/Hong Kong/H090-725-V10/2009		Import from public-domain	Wentworth,D.E.; Dugan,V.; Halpin,R.; Lin,X.; Bera,J.; Ghedin,E.; Fedorova,N.; Overton,L.; Tsitrin,T.; Stockwell,T.; Amedeo,P.; Bishop,B.; Chen,H.; Edworthy,P.; Gupta,N.; Katzel,D.; Li,K.; Schobel,S.; Shrivastava,S.; Thovarai,V.; Wang,S.; Poon,L.; Chan,K.H.; Cowling,B.J.; Peiris,M.; Bao,Y.; Sanders,R.; Dernovoy,D.; Kiryutin,B.; Lipman,D.J.; Tatusova,T.
EPI368046	PB2	Hong Kong (SAR)	2009-Jul-20	EPI_ISL_116630	A/Hong Kong/H090-725-V10/2009		Import from public-domain	Wentworth,D.E.; Dugan,V.; Halpin,R.; Lin,X.; Bera,J.; Ghedin,E.; Fedorova,N.; Overton,L.; Tsitrin,T.; Stockwell,T.; Amedeo,P.; Bishop,B.; Chen,H.; Edworthy,P.; Gupta,N.; Katzel,D.; Li,K.; Schobel,S.; Shrivastava,S.; Thovarai,V.; Wang,S.; Poon,L.; Chan,K.H.; Cowling,B.J.; Peiris,M.; Bao,Y.; Sanders,R.; Dernovoy,D.; Kiryutin,B.; Lipman,D.J.; Tatusova,T.
EPI368045	PB1	Hong Kong (SAR)	2009-Jul-20	EPI_ISL_116630	A/Hong Kong/H090-725-V10/2009		Import from public-domain	Wentworth,D.E.; Dugan,V.; Halpin,R.; Lin,X.; Bera,J.; Ghedin,E.; Fedorova,N.; Overton,L.; Tsitrin,T.; Stockwell,T.; Amedeo,P.; Bishop,B.; Chen,H.; Edworthy,P.; Gupta,N.; Katzel,D.; Li,K.; Schobel,S.; Shrivastava,S.; Thovarai,V.; Wang,S.; Poon,L.; Chan,K.H.; Cowling,B.J.; Peiris,M.; Bao,Y.; Sanders,R.; Dernovoy,D.; Kiryutin,B.; Lipman,D.J.; Tatusova,T.
EPI368030	HA	Hong Kong (SAR)	2009-Jul-22	EPI_ISL_116629	A/Hong Kong/H090-724-V20/2009		Import from public-domain	Wentworth,D.E.; Dugan,V.; Halpin,R.; Lin,X.; Bera,J.; Ghedin,E.; Fedorova,N.; Overton,L.; Tsitrin,T.; Stockwell,T.; Amedeo,P.; Bishop,B.; Chen,H.; Edworthy,P.; Gupta,N.; Katzel,D.; Li,K.; Schobel,S.; Shrivastava,S.; Thovarai,V.; Wang,S.; Poon,L.; Chan,K.H.; Cowling,B.J.; Peiris,M.; Bao,Y.; Sanders,R.; Dernovoy,D.; Kiryutin,B.; Lipman,D.J.; Tatusova,T.
EPI368037	PB1	Hong Kong (SAR)	2009-Jul-22	EPI_ISL_116629	A/Hong Kong/H090-724-V20/2009		Import from public-domain	Wentworth,D.E.; Dugan,V.; Halpin,R.; Lin,X.; Bera,J.; Ghedin,E.; Fedorova,N.; Overton,L.; Tsitrin,T.; Stockwell,T.; Amedeo,P.; Bishop,B.; Chen,H.; Edworthy,P.; Gupta,N.; Katzel,D.; Li,K.; Schobel,S.; Shrivastava,S.; Thovarai,V.; Wang,S.; Poon,L.; Chan,K.H.; Cowling,B.J.; Peiris,M.; Bao,Y.; Sanders,R.; Dernovoy,D.; Kiryutin,B.; Lipman,D.J.; Tatusova,T.
EPI368036	PA	Hong Kong (SAR)	2009-Jul-22	EPI_ISL_116629	A/Hong Kong/H090-724-V20/2009		Import from public-domain	Wentworth,D.E.; Dugan,V.; Halpin,R.; Lin,X.; Bera,J.; Ghedin,E.; Fedorova,N.; Overton,L.; Tsitrin,T.; Stockwell,T.; Amedeo,P.; Bishop,B.; Chen,H.; Edworthy,P.; Gupta,N.; Katzel,D.; Li,K.; Schobel,S.; Shrivastava,S.; Thovarai,V.; Wang,S.; Poon,L.; Chan,K.H.; Cowling,B.J.; Peiris,M.; Bao,Y.; Sanders,R.; Dernovoy,D.; Kiryutin,B.; Lipman,D.J.; Tatusova,T.
EPI368038	PB2	Hong Kong (SAR)	2009-Jul-22	EPI_ISL_116629	A/Hong Kong/H090-724-V20/2009		Import from public-domain	Wentworth,D.E.; Dugan,V.; Halpin,R.; Lin,X.; Bera,J.; Ghedin,E.; Fedorova,N.; Overton,L.; Tsitrin,T.; Stockwell,T.; Amedeo,P.; Bishop,B.; Chen,H.; Edworthy,P.; Gupta,N.; Katzel,D.; Li,K.; Schobel,S.; Shrivastava,S.; Thovarai,V.; Wang,S.; Poon,L.; Chan,K.H.; Cowling,B.J.; Peiris,M.; Bao,Y.; Sanders,R.; Dernovoy,D.; Kiryutin,B.; Lipman,D.J.; Tatusova,T.
EPI368022	HA	Hong Kong (SAR)	2009-Jul-20	EPI_ISL_116628	A/Hong Kong/H090-724-V10/2009		Import from public-domain	Wentworth,D.E.; Dugan,V.; Halpin,R.; Lin,X.; Bera,J.; Ghedin,E.; Fedorova,N.; Overton,L.; Tsitrin,T.; Stockwell,T.; Amedeo,P.; Bishop,B.; Chen,H.; Edworthy,P.; Gupta,N.; Katzel,D.; Li,K.; Schobel,S.; Shrivastava,S.; Thovarai,V.; Wang,S.; Poon,L.; Chan,K.H.; Cowling,B.J.; Peiris,M.; Bao,Y.; Sanders,R.; Dernovoy,D.; Kiryutin,B.; Lipman,D.J.; Tatusova,T.
EPI368029	PB1	Hong Kong (SAR)	2009-Jul-20	EPI_ISL_116628	A/Hong Kong/H090-724-V10/2009		Import from public-domain	Wentworth,D.E.; Dugan,V.; Halpin,R.; Lin,X.; Bera,J.; Ghedin,E.; Fedorova,N.; Overton,L.; Tsitrin,T.; Stockwell,T.; Amedeo,P.; Bishop,B.; Chen,H.; Edworthy,P.; Gupta,N.; Katzel,D.; Li,K.; Schobel,S.; Shrivastava,S.; Thovarai,V.; Wang,S.; Poon,L.; Chan,K.H.; Cowling,B.J.; Peiris,M.; Bao,Y.; Sanders,R.; Dernovoy,D.; Kiryutin,B.; Lipman,D.J.; Tatusova,T.
EPI368028	PA	Hong Kong (SAR)	2009-Jul-20	EPI_ISL_116628	A/Hong Kong/H090-724-V10/2009		Import from public-domain	Wentworth,D.E.; Dugan,V.; Halpin,R.; Lin,X.; Bera,J.; Ghedin,E.; Fedorova,N.; Overton,L.; Tsitrin,T.; Stockwell,T.; Amedeo,P.; Bishop,B.; Chen,H.; Edworthy,P.; Gupta,N.; Katzel,D.; Li,K.; Schobel,S.; Shrivastava,S.; Thovarai,V.; Wang,S.; Poon,L.; Chan,K.H.; Cowling,B.J.; Peiris,M.; Bao,Y.; Sanders,R.; Dernovoy,D.; Kiryutin,B.; Lipman,D.J.; Tatusova,T.
EPI368031	PB2	Hong Kong (SAR)	2009-Jul-20	EPI_ISL_116628	A/Hong Kong/H090-724-V10/2009		Import from public-domain	Wentworth,D.E.; Dugan,V.; Halpin,R.; Lin,X.; Bera,J.; Ghedin,E.; Fedorova,N.; Overton,L.; Tsitrin,T.; Stockwell,T.; Amedeo,P.; Bishop,B.; Chen,H.; Edworthy,P.; Gupta,N.; Katzel,D.; Li,K.; Schobel,S.; Shrivastava,S.; Thovarai,V.; Wang,S.; Poon,L.; Chan,K.H.; Cowling,B.J.; Peiris,M.; Bao,Y.; Sanders,R.; Dernovoy,D.; Kiryutin,B.; Lipman,D.J.; Tatusova,T.
EPI368015	HA	Hong Kong (SAR)	2009-Jul-24	EPI_ISL_116627	A/Hong Kong/H090-720-V31/2009		Import from public-domain	Wentworth,D.E.; Dugan,V.; Halpin,R.; Lin,X.; Bera,J.; Ghedin,E.; Fedorova,N.; Overton,L.; Tsitrin,T.; Stockwell,T.; Amedeo,P.; Bishop,B.; Chen,H.; Edworthy,P.; Gupta,N.; Katzel,D.; Li,K.; Schobel,S.; Shrivastava,S.; Thovarai,V.; Wang,S.; Poon,L.; Chan,K.H.; Cowling,B.J.; Peiris,M.; Bao,Y.; Sanders,R.; Dernovoy,D.; Kiryutin,B.; Lipman,D.J.; Tatusova,T.
EPI368021	PB1	Hong Kong (SAR)	2009-Jul-24	EPI_ISL_116627	A/Hong Kong/H090-720-V31/2009		Import from public-domain	Wentworth,D.E.; Dugan,V.; Halpin,R.; Lin,X.; Bera,J.; Ghedin,E.; Fedorova,N.; Overton,L.; Tsitrin,T.; Stockwell,T.; Amedeo,P.; Bishop,B.; Chen,H.; Edworthy,P.; Gupta,N.; Katzel,D.; Li,K.; Schobel,S.; Shrivastava,S.; Thovarai,V.; Wang,S.; Poon,L.; Chan,K.H.; Cowling,B.J.; Peiris,M.; Bao,Y.; Sanders,R.; Dernovoy,D.; Kiryutin,B.; Lipman,D.J.; Tatusova,T.
EPI368020	PA	Hong Kong (SAR)	2009-Jul-24	EPI_ISL_116627	A/Hong Kong/H090-720-V31/2009		Import from public-domain	Wentworth,D.E.; Dugan,V.; Halpin,R.; Lin,X.; Bera,J.; Ghedin,E.; Fedorova,N.; Overton,L.; Tsitrin,T.; Stockwell,T.; Amedeo,P.; Bishop,B.; Chen,H.; Edworthy,P.; Gupta,N.; Katzel,D.; Li,K.; Schobel,S.; Shrivastava,S.; Thovarai,V.; Wang,S.; Poon,L.; Chan,K.H.; Cowling,B.J.; Peiris,M.; Bao,Y.; Sanders,R.; Dernovoy,D.; Kiryutin,B.; Lipman,D.J.; Tatusova,T.
EPI368023	PB2	Hong Kong (SAR)	2009-Jul-24	EPI_ISL_116627	A/Hong Kong/H090-720-V31/2009		Import from public-domain	Wentworth,D.E.; Dugan,V.; Halpin,R.; Lin,X.; Bera,J.; Ghedin,E.; Fedorova,N.; Overton,L.; Tsitrin,T.; Stockwell,T.; Amedeo,P.; Bishop,B.; Chen,H.; Edworthy,P.; Gupta,N.; Katzel,D.; Li,K.; Schobel,S.; Shrivastava,S.; Thovarai,V.; Wang,S.; Poon,L.; Chan,K.H.; Cowling,B.J.; Peiris,M.; Bao,Y.; Sanders,R.; Dernovoy,D.; Kiryutin,B.; Lipman,D.J.; Tatusova,T.
EPI368013	PB1	Hong Kong (SAR)	2009-Jul-21	EPI_ISL_116583	A/Hong Kong/H090-720-V21/2009		Import from public-domain	Wentworth,D.E.; Dugan,V.; Halpin,R.; Lin,X.; Bera,J.; Ghedin,E.; Fedorova,N.; Overton,L.; Tsitrin,T.; Stockwell,T.; Amedeo,P.; Bishop,B.; Chen,H.; Edworthy,P.; Gupta,N.; Katzel,D.; Li,K.; Schobel,S.; Shrivastava,S.; Thovarai,V.; Wang,S.; Poon,L.; Chan,K.H.; Cowling,B.J.; Peiris,M.; Bao,Y.; Sanders,R.; Dernovoy,D.; Kiryutin,B.; Lipman,D.J.; Tatusova,T.
EPI368012	PA	Hong Kong (SAR)	2009-Jul-21	EPI_ISL_116583	A/Hong Kong/H090-720-V21/2009		Import from public-domain	Wentworth,D.E.; Dugan,V.; Halpin,R.; Lin,X.; Bera,J.; Ghedin,E.; Fedorova,N.; Overton,L.; Tsitrin,T.; Stockwell,T.; Amedeo,P.; Bishop,B.; Chen,H.; Edworthy,P.; Gupta,N.; Katzel,D.; Li,K.; Schobel,S.; Shrivastava,S.; Thovarai,V.; Wang,S.; Poon,L.; Chan,K.H.; Cowling,B.J.; Peiris,M.; Bao,Y.; Sanders,R.; Dernovoy,D.; Kiryutin,B.; Lipman,D.J.; Tatusova,T.
EPI368008	HA	Hong Kong (SAR)	2009-Jul-21	EPI_ISL_116583	A/Hong Kong/H090-720-V21/2009		Import from public-domain	Wentworth,D.E.; Dugan,V.; Halpin,R.; Lin,X.; Bera,J.; Ghedin,E.; Fedorova,N.; Overton,L.; Tsitrin,T.; Stockwell,T.; Amedeo,P.; Bishop,B.; Chen,H.; Edworthy,P.; Gupta,N.; Katzel,D.; Li,K.; Schobel,S.; Shrivastava,S.; Thovarai,V.; Wang,S.; Poon,L.; Chan,K.H.; Cowling,B.J.; Peiris,M.; Bao,Y.; Sanders,R.; Dernovoy,D.; Kiryutin,B.; Lipman,D.J.; Tatusova,T.
EPI368014	PB2	Hong Kong (SAR)	2009-Jul-21	EPI_ISL_116583	A/Hong Kong/H090-720-V21/2009		Import from public-domain	Wentworth,D.E.; Dugan,V.; Halpin,R.; Lin,X.; Bera,J.; Ghedin,E.; Fedorova,N.; Overton,L.; Tsitrin,T.; Stockwell,T.; Amedeo,P.; Bishop,B.; Chen,H.; Edworthy,P.; Gupta,N.; Katzel,D.; Li,K.; Schobel,S.; Shrivastava,S.; Thovarai,V.; Wang,S.; Poon,L.; Chan,K.H.; Cowling,B.J.; Peiris,M.; Bao,Y.; Sanders,R.; Dernovoy,D.; Kiryutin,B.; Lipman,D.J.; Tatusova,T.
EPI368005	PB1	Hong Kong (SAR)	2009-Jul-21	EPI_ISL_116582	A/Hong Kong/H090-720-V20/2009		Import from public-domain	Wentworth,D.E.; Dugan,V.; Halpin,R.; Lin,X.; Bera,J.; Ghedin,E.; Fedorova,N.; Overton,L.; Tsitrin,T.; Stockwell,T.; Amedeo,P.; Bishop,B.; Chen,H.; Edworthy,P.; Gupta,N.; Katzel,D.; Li,K.; Schobel,S.; Shrivastava,S.; Thovarai,V.; Wang,S.; Poon,L.; Chan,K.H.; Cowling,B.J.; Peiris,M.; Bao,Y.; Sanders,R.; Dernovoy,D.; Kiryutin,B.; Lipman,D.J.; Tatusova,T.
EPI367999	HA	Hong Kong (SAR)	2009-Jul-21	EPI_ISL_116582	A/Hong Kong/H090-720-V20/2009		Import from public-domain	Wentworth,D.E.; Dugan,V.; Halpin,R.; Lin,X.; Bera,J.; Ghedin,E.; Fedorova,N.; Overton,L.; Tsitrin,T.; Stockwell,T.; Amedeo,P.; Bishop,B.; Chen,H.; Edworthy,P.; Gupta,N.; Katzel,D.; Li,K.; Schobel,S.; Shrivastava,S.; Thovarai,V.; Wang,S.; Poon,L.; Chan,K.H.; Cowling,B.J.; Peiris,M.; Bao,Y.; Sanders,R.; Dernovoy,D.; Kiryutin,B.; Lipman,D.J.; Tatusova,T.
EPI368004	PA	Hong Kong (SAR)	2009-Jul-21	EPI_ISL_116582	A/Hong Kong/H090-720-V20/2009		Import from public-domain	Wentworth,D.E.; Dugan,V.; Halpin,R.; Lin,X.; Bera,J.; Ghedin,E.; Fedorova,N.; Overton,L.; Tsitrin,T.; Stockwell,T.; Amedeo,P.; Bishop,B.; Chen,H.; Edworthy,P.; Gupta,N.; Katzel,D.; Li,K.; Schobel,S.; Shrivastava,S.; Thovarai,V.; Wang,S.; Poon,L.; Chan,K.H.; Cowling,B.J.; Peiris,M.; Bao,Y.; Sanders,R.; Dernovoy,D.; Kiryutin,B.; Lipman,D.J.; Tatusova,T.
EPI368006	PB2	Hong Kong (SAR)	2009-Jul-21	EPI_ISL_116582	A/Hong Kong/H090-720-V20/2009		Import from public-domain	Wentworth,D.E.; Dugan,V.; Halpin,R.; Lin,X.; Bera,J.; Ghedin,E.; Fedorova,N.; Overton,L.; Tsitrin,T.; Stockwell,T.; Amedeo,P.; Bishop,B.; Chen,H.; Edworthy,P.; Gupta,N.; Katzel,D.; Li,K.; Schobel,S.; Shrivastava,S.; Thovarai,V.; Wang,S.; Poon,L.; Chan,K.H.; Cowling,B.J.; Peiris,M.; Bao,Y.; Sanders,R.; Dernovoy,D.; Kiryutin,B.; Lipman,D.J.; Tatusova,T.
EPI367991	HA	Hong Kong (SAR)	2009-Jul-18	EPI_ISL_116581	A/Hong Kong/H090-720-V10/2009		Import from public-domain	Wentworth,D.E.; Dugan,V.; Halpin,R.; Lin,X.; Bera,J.; Ghedin,E.; Fedorova,N.; Overton,L.; Tsitrin,T.; Stockwell,T.; Amedeo,P.; Bishop,B.; Chen,H.; Edworthy,P.; Gupta,N.; Katzel,D.; Li,K.; Schobel,S.; Shrivastava,S.; Thovarai,V.; Wang,S.; Poon,L.; Chan,K.H.; Cowling,B.J.; Peiris,M.; Bao,Y.; Sanders,R.; Dernovoy,D.; Kiryutin,B.; Lipman,D.J.; Tatusova,T.
EPI367998	PB2	Hong Kong (SAR)	2009-Jul-18	EPI_ISL_116581	A/Hong Kong/H090-720-V10/2009		Import from public-domain	Wentworth,D.E.; Dugan,V.; Halpin,R.; Lin,X.; Bera,J.; Ghedin,E.; Fedorova,N.; Overton,L.; Tsitrin,T.; Stockwell,T.; Amedeo,P.; Bishop,B.; Chen,H.; Edworthy,P.; Gupta,N.; Katzel,D.; Li,K.; Schobel,S.; Shrivastava,S.; Thovarai,V.; Wang,S.; Poon,L.; Chan,K.H.; Cowling,B.J.; Peiris,M.; Bao,Y.; Sanders,R.; Dernovoy,D.; Kiryutin,B.; Lipman,D.J.; Tatusova,T.
EPI367996	PA	Hong Kong (SAR)	2009-Jul-18	EPI_ISL_116581	A/Hong Kong/H090-720-V10/2009		Import from public-domain	Wentworth,D.E.; Dugan,V.; Halpin,R.; Lin,X.; Bera,J.; Ghedin,E.; Fedorova,N.; Overton,L.; Tsitrin,T.; Stockwell,T.; Amedeo,P.; Bishop,B.; Chen,H.; Edworthy,P.; Gupta,N.; Katzel,D.; Li,K.; Schobel,S.; Shrivastava,S.; Thovarai,V.; Wang,S.; Poon,L.; Chan,K.H.; Cowling,B.J.; Peiris,M.; Bao,Y.; Sanders,R.; Dernovoy,D.; Kiryutin,B.; Lipman,D.J.; Tatusova,T.
EPI367997	PB1	Hong Kong (SAR)	2009-Jul-18	EPI_ISL_116581	A/Hong Kong/H090-720-V10/2009		Import from public-domain	Wentworth,D.E.; Dugan,V.; Halpin,R.; Lin,X.; Bera,J.; Ghedin,E.; Fedorova,N.; Overton,L.; Tsitrin,T.; Stockwell,T.; Amedeo,P.; Bishop,B.; Chen,H.; Edworthy,P.; Gupta,N.; Katzel,D.; Li,K.; Schobel,S.; Shrivastava,S.; Thovarai,V.; Wang,S.; Poon,L.; Chan,K.H.; Cowling,B.J.; Peiris,M.; Bao,Y.; Sanders,R.; Dernovoy,D.; Kiryutin,B.; Lipman,D.J.; Tatusova,T.
EPI367988	PA	Hong Kong (SAR)	2009-Jul-15	EPI_ISL_116580	A/Hong Kong/H090-714-V10/2009		Import from public-domain	Wentworth,D.E.; Dugan,V.; Halpin,R.; Lin,X.; Bera,J.; Ghedin,E.; Fedorova,N.; Overton,L.; Tsitrin,T.; Stockwell,T.; Amedeo,P.; Bishop,B.; Chen,H.; Edworthy,P.; Gupta,N.; Katzel,D.; Li,K.; Schobel,S.; Shrivastava,S.; Thovarai,V.; Wang,S.; Poon,L.; Chan,K.H.; Cowling,B.J.; Peiris,M.; Bao,Y.; Sanders,R.; Dernovoy,D.; Kiryutin,B.; Lipman,D.J.; Tatusova,T.
EPI367983	HA	Hong Kong (SAR)	2009-Jul-15	EPI_ISL_116580	A/Hong Kong/H090-714-V10/2009		Import from public-domain	Wentworth,D.E.; Dugan,V.; Halpin,R.; Lin,X.; Bera,J.; Ghedin,E.; Fedorova,N.; Overton,L.; Tsitrin,T.; Stockwell,T.; Amedeo,P.; Bishop,B.; Chen,H.; Edworthy,P.; Gupta,N.; Katzel,D.; Li,K.; Schobel,S.; Shrivastava,S.; Thovarai,V.; Wang,S.; Poon,L.; Chan,K.H.; Cowling,B.J.; Peiris,M.; Bao,Y.; Sanders,R.; Dernovoy,D.; Kiryutin,B.; Lipman,D.J.; Tatusova,T.
EPI367990	PB2	Hong Kong (SAR)	2009-Jul-15	EPI_ISL_116580	A/Hong Kong/H090-714-V10/2009		Import from public-domain	Wentworth,D.E.; Dugan,V.; Halpin,R.; Lin,X.; Bera,J.; Ghedin,E.; Fedorova,N.; Overton,L.; Tsitrin,T.; Stockwell,T.; Amedeo,P.; Bishop,B.; Chen,H.; Edworthy,P.; Gupta,N.; Katzel,D.; Li,K.; Schobel,S.; Shrivastava,S.; Thovarai,V.; Wang,S.; Poon,L.; Chan,K.H.; Cowling,B.J.; Peiris,M.; Bao,Y.; Sanders,R.; Dernovoy,D.; Kiryutin,B.; Lipman,D.J.; Tatusova,T.
EPI367989	PB1	Hong Kong (SAR)	2009-Jul-15	EPI_ISL_116580	A/Hong Kong/H090-714-V10/2009		Import from public-domain	Wentworth,D.E.; Dugan,V.; Halpin,R.; Lin,X.; Bera,J.; Ghedin,E.; Fedorova,N.; Overton,L.; Tsitrin,T.; Stockwell,T.; Amedeo,P.; Bishop,B.; Chen,H.; Edworthy,P.; Gupta,N.; Katzel,D.; Li,K.; Schobel,S.; Shrivastava,S.; Thovarai,V.; Wang,S.; Poon,L.; Chan,K.H.; Cowling,B.J.; Peiris,M.; Bao,Y.; Sanders,R.; Dernovoy,D.; Kiryutin,B.; Lipman,D.J.; Tatusova,T.
EPI367975	HA	Hong Kong (SAR)	2009-Jul-14	EPI_ISL_116579	A/Hong Kong/H090-710-V10/2009		Import from public-domain	Wentworth,D.E.; Dugan,V.; Halpin,R.; Lin,X.; Bera,J.; Ghedin,E.; Fedorova,N.; Overton,L.; Tsitrin,T.; Stockwell,T.; Amedeo,P.; Bishop,B.; Chen,H.; Edworthy,P.; Gupta,N.; Katzel,D.; Li,K.; Schobel,S.; Shrivastava,S.; Thovarai,V.; Wang,S.; Poon,L.; Chan,K.H.; Cowling,B.J.; Peiris,M.; Bao,Y.; Sanders,R.; Dernovoy,D.; Kiryutin,B.; Lipman,D.J.; Tatusova,T.
EPI367982	PB1	Hong Kong (SAR)	2009-Jul-14	EPI_ISL_116579	A/Hong Kong/H090-710-V10/2009		Import from public-domain	Wentworth,D.E.; Dugan,V.; Halpin,R.; Lin,X.; Bera,J.; Ghedin,E.; Fedorova,N.; Overton,L.; Tsitrin,T.; Stockwell,T.; Amedeo,P.; Bishop,B.; Chen,H.; Edworthy,P.; Gupta,N.; Katzel,D.; Li,K.; Schobel,S.; Shrivastava,S.; Thovarai,V.; Wang,S.; Poon,L.; Chan,K.H.; Cowling,B.J.; Peiris,M.; Bao,Y.; Sanders,R.; Dernovoy,D.; Kiryutin,B.; Lipman,D.J.; Tatusova,T.
EPI367980	PA	Hong Kong (SAR)	2009-Jul-14	EPI_ISL_116579	A/Hong Kong/H090-710-V10/2009		Import from public-domain	Wentworth,D.E.; Dugan,V.; Halpin,R.; Lin,X.; Bera,J.; Ghedin,E.; Fedorova,N.; Overton,L.; Tsitrin,T.; Stockwell,T.; Amedeo,P.; Bishop,B.; Chen,H.; Edworthy,P.; Gupta,N.; Katzel,D.; Li,K.; Schobel,S.; Shrivastava,S.; Thovarai,V.; Wang,S.; Poon,L.; Chan,K.H.; Cowling,B.J.; Peiris,M.; Bao,Y.; Sanders,R.; Dernovoy,D.; Kiryutin,B.; Lipman,D.J.; Tatusova,T.
EPI367981	PB2	Hong Kong (SAR)	2009-Jul-14	EPI_ISL_116579	A/Hong Kong/H090-710-V10/2009		Import from public-domain	Wentworth,D.E.; Dugan,V.; Halpin,R.; Lin,X.; Bera,J.; Ghedin,E.; Fedorova,N.; Overton,L.; Tsitrin,T.; Stockwell,T.; Amedeo,P.; Bishop,B.; Chen,H.; Edworthy,P.; Gupta,N.; Katzel,D.; Li,K.; Schobel,S.; Shrivastava,S.; Thovarai,V.; Wang,S.; Poon,L.; Chan,K.H.; Cowling,B.J.; Peiris,M.; Bao,Y.; Sanders,R.; Dernovoy,D.; Kiryutin,B.; Lipman,D.J.; Tatusova,T.
EPI367967	HA	Hong Kong (SAR)	2009-Jul-14	EPI_ISL_116578	A/Hong Kong/H090-707-V10/2009		Import from public-domain	Wentworth,D.E.; Dugan,V.; Halpin,R.; Lin,X.; Bera,J.; Ghedin,E.; Fedorova,N.; Overton,L.; Tsitrin,T.; Stockwell,T.; Amedeo,P.; Bishop,B.; Chen,H.; Edworthy,P.; Gupta,N.; Katzel,D.; Li,K.; Schobel,S.; Shrivastava,S.; Thovarai,V.; Wang,S.; Poon,L.; Chan,K.H.; Cowling,B.J.; Peiris,M.; Bao,Y.; Sanders,R.; Dernovoy,D.; Kiryutin,B.; Lipman,D.J.; Tatusova,T.
EPI367972	PA	Hong Kong (SAR)	2009-Jul-14	EPI_ISL_116578	A/Hong Kong/H090-707-V10/2009		Import from public-domain	Wentworth,D.E.; Dugan,V.; Halpin,R.; Lin,X.; Bera,J.; Ghedin,E.; Fedorova,N.; Overton,L.; Tsitrin,T.; Stockwell,T.; Amedeo,P.; Bishop,B.; Chen,H.; Edworthy,P.; Gupta,N.; Katzel,D.; Li,K.; Schobel,S.; Shrivastava,S.; Thovarai,V.; Wang,S.; Poon,L.; Chan,K.H.; Cowling,B.J.; Peiris,M.; Bao,Y.; Sanders,R.; Dernovoy,D.; Kiryutin,B.; Lipman,D.J.; Tatusova,T.
EPI367973	PB1	Hong Kong (SAR)	2009-Jul-14	EPI_ISL_116578	A/Hong Kong/H090-707-V10/2009		Import from public-domain	Wentworth,D.E.; Dugan,V.; Halpin,R.; Lin,X.; Bera,J.; Ghedin,E.; Fedorova,N.; Overton,L.; Tsitrin,T.; Stockwell,T.; Amedeo,P.; Bishop,B.; Chen,H.; Edworthy,P.; Gupta,N.; Katzel,D.; Li,K.; Schobel,S.; Shrivastava,S.; Thovarai,V.; Wang,S.; Poon,L.; Chan,K.H.; Cowling,B.J.; Peiris,M.; Bao,Y.; Sanders,R.; Dernovoy,D.; Kiryutin,B.; Lipman,D.J.; Tatusova,T.
EPI367974	PB2	Hong Kong (SAR)	2009-Jul-14	EPI_ISL_116578	A/Hong Kong/H090-707-V10/2009		Import from public-domain	Wentworth,D.E.; Dugan,V.; Halpin,R.; Lin,X.; Bera,J.; Ghedin,E.; Fedorova,N.; Overton,L.; Tsitrin,T.; Stockwell,T.; Amedeo,P.; Bishop,B.; Chen,H.; Edworthy,P.; Gupta,N.; Katzel,D.; Li,K.; Schobel,S.; Shrivastava,S.; Thovarai,V.; Wang,S.; Poon,L.; Chan,K.H.; Cowling,B.J.; Peiris,M.; Bao,Y.; Sanders,R.; Dernovoy,D.; Kiryutin,B.; Lipman,D.J.; Tatusova,T.
EPI367964	PA	Hong Kong (SAR)	2009-Jul-17	EPI_ISL_116577	A/Hong Kong/H090-703-V10/2009		Import from public-domain	Wentworth,D.E.; Dugan,V.; Halpin,R.; Lin,X.; Bera,J.; Ghedin,E.; Fedorova,N.; Overton,L.; Tsitrin,T.; Stockwell,T.; Amedeo,P.; Bishop,B.; Chen,H.; Edworthy,P.; Gupta,N.; Katzel,D.; Li,K.; Schobel,S.; Shrivastava,S.; Thovarai,V.; Wang,S.; Poon,L.; Chan,K.H.; Cowling,B.J.; Peiris,M.; Bao,Y.; Sanders,R.; Dernovoy,D.; Kiryutin,B.; Lipman,D.J.; Tatusova,T.
EPI367966	PB2	Hong Kong (SAR)	2009-Jul-17	EPI_ISL_116577	A/Hong Kong/H090-703-V10/2009		Import from public-domain	Wentworth,D.E.; Dugan,V.; Halpin,R.; Lin,X.; Bera,J.; Ghedin,E.; Fedorova,N.; Overton,L.; Tsitrin,T.; Stockwell,T.; Amedeo,P.; Bishop,B.; Chen,H.; Edworthy,P.; Gupta,N.; Katzel,D.; Li,K.; Schobel,S.; Shrivastava,S.; Thovarai,V.; Wang,S.; Poon,L.; Chan,K.H.; Cowling,B.J.; Peiris,M.; Bao,Y.; Sanders,R.; Dernovoy,D.; Kiryutin,B.; Lipman,D.J.; Tatusova,T.
EPI367959	HA	Hong Kong (SAR)	2009-Jul-17	EPI_ISL_116577	A/Hong Kong/H090-703-V10/2009		Import from public-domain	Wentworth,D.E.; Dugan,V.; Halpin,R.; Lin,X.; Bera,J.; Ghedin,E.; Fedorova,N.; Overton,L.; Tsitrin,T.; Stockwell,T.; Amedeo,P.; Bishop,B.; Chen,H.; Edworthy,P.; Gupta,N.; Katzel,D.; Li,K.; Schobel,S.; Shrivastava,S.; Thovarai,V.; Wang,S.; Poon,L.; Chan,K.H.; Cowling,B.J.; Peiris,M.; Bao,Y.; Sanders,R.; Dernovoy,D.; Kiryutin,B.; Lipman,D.J.; Tatusova,T.
EPI367965	PB1	Hong Kong (SAR)	2009-Jul-17	EPI_ISL_116577	A/Hong Kong/H090-703-V10/2009		Import from public-domain	Wentworth,D.E.; Dugan,V.; Halpin,R.; Lin,X.; Bera,J.; Ghedin,E.; Fedorova,N.; Overton,L.; Tsitrin,T.; Stockwell,T.; Amedeo,P.; Bishop,B.; Chen,H.; Edworthy,P.; Gupta,N.; Katzel,D.; Li,K.; Schobel,S.; Shrivastava,S.; Thovarai,V.; Wang,S.; Poon,L.; Chan,K.H.; Cowling,B.J.; Peiris,M.; Bao,Y.; Sanders,R.; Dernovoy,D.; Kiryutin,B.; Lipman,D.J.; Tatusova,T.
EPI367951	HA	Hong Kong (SAR)	2009-Jul-10	EPI_ISL_116493	A/Hong Kong/H090-695-V10/2009		Import from public-domain	Wentworth,D.E.; Dugan,V.; Halpin,R.; Lin,X.; Bera,J.; Ghedin,E.; Fedorova,N.; Overton,L.; Tsitrin,T.; Stockwell,T.; Amedeo,P.; Bishop,B.; Chen,H.; Edworthy,P.; Gupta,N.; Katzel,D.; Li,K.; Schobel,S.; Shrivastava,S.; Thovarai,V.; Wang,S.; Poon,L.; Chan,K.H.; Cowling,B.J.; Peiris,M.; Bao,Y.; Sanders,R.; Dernovoy,D.; Kiryutin,B.; Lipman,D.J.; Tatusova,T.
EPI367956	PA	Hong Kong (SAR)	2009-Jul-10	EPI_ISL_116493	A/Hong Kong/H090-695-V10/2009		Import from public-domain	Wentworth,D.E.; Dugan,V.; Halpin,R.; Lin,X.; Bera,J.; Ghedin,E.; Fedorova,N.; Overton,L.; Tsitrin,T.; Stockwell,T.; Amedeo,P.; Bishop,B.; Chen,H.; Edworthy,P.; Gupta,N.; Katzel,D.; Li,K.; Schobel,S.; Shrivastava,S.; Thovarai,V.; Wang,S.; Poon,L.; Chan,K.H.; Cowling,B.J.; Peiris,M.; Bao,Y.; Sanders,R.; Dernovoy,D.; Kiryutin,B.; Lipman,D.J.; Tatusova,T.
EPI367958	PB1	Hong Kong (SAR)	2009-Jul-10	EPI_ISL_116493	A/Hong Kong/H090-695-V10/2009		Import from public-domain	Wentworth,D.E.; Dugan,V.; Halpin,R.; Lin,X.; Bera,J.; Ghedin,E.; Fedorova,N.; Overton,L.; Tsitrin,T.; Stockwell,T.; Amedeo,P.; Bishop,B.; Chen,H.; Edworthy,P.; Gupta,N.; Katzel,D.; Li,K.; Schobel,S.; Shrivastava,S.; Thovarai,V.; Wang,S.; Poon,L.; Chan,K.H.; Cowling,B.J.; Peiris,M.; Bao,Y.; Sanders,R.; Dernovoy,D.; Kiryutin,B.; Lipman,D.J.; Tatusova,T.
EPI367971	PB2	Hong Kong (SAR)	2009-Jul-10	EPI_ISL_116493	A/Hong Kong/H090-695-V10/2009		Import from public-domain	Wentworth,D.E.; Dugan,V.; Halpin,R.; Lin,X.; Bera,J.; Ghedin,E.; Fedorova,N.; Overton,L.; Tsitrin,T.; Stockwell,T.; Amedeo,P.; Bishop,B.; Chen,H.; Edworthy,P.; Gupta,N.; Katzel,D.; Li,K.; Schobel,S.; Shrivastava,S.; Thovarai,V.; Wang,S.; Poon,L.; Chan,K.H.; Cowling,B.J.; Peiris,M.; Bao,Y.; Sanders,R.; Dernovoy,D.; Kiryutin,B.; Lipman,D.J.; Tatusova,T.
EPI367948	PA	Hong Kong (SAR)	2009-Jul-10	EPI_ISL_116492	A/Hong Kong/H090-692-V10/2009		Import from public-domain	Wentworth,D.E.; Dugan,V.; Halpin,R.; Lin,X.; Bera,J.; Ghedin,E.; Fedorova,N.; Overton,L.; Tsitrin,T.; Stockwell,T.; Amedeo,P.; Bishop,B.; Chen,H.; Edworthy,P.; Gupta,N.; Katzel,D.; Li,K.; Schobel,S.; Shrivastava,S.; Thovarai,V.; Wang,S.; Poon,L.; Chan,K.H.; Cowling,B.J.; Peiris,M.; Bao,Y.; Sanders,R.; Dernovoy,D.; Kiryutin,B.; Lipman,D.J.; Tatusova,T.
EPI367950	PB2	Hong Kong (SAR)	2009-Jul-10	EPI_ISL_116492	A/Hong Kong/H090-692-V10/2009		Import from public-domain	Wentworth,D.E.; Dugan,V.; Halpin,R.; Lin,X.; Bera,J.; Ghedin,E.; Fedorova,N.; Overton,L.; Tsitrin,T.; Stockwell,T.; Amedeo,P.; Bishop,B.; Chen,H.; Edworthy,P.; Gupta,N.; Katzel,D.; Li,K.; Schobel,S.; Shrivastava,S.; Thovarai,V.; Wang,S.; Poon,L.; Chan,K.H.; Cowling,B.J.; Peiris,M.; Bao,Y.; Sanders,R.; Dernovoy,D.; Kiryutin,B.; Lipman,D.J.; Tatusova,T.
EPI367943	HA	Hong Kong (SAR)	2009-Jul-10	EPI_ISL_116492	A/Hong Kong/H090-692-V10/2009		Import from public-domain	Wentworth,D.E.; Dugan,V.; Halpin,R.; Lin,X.; Bera,J.; Ghedin,E.; Fedorova,N.; Overton,L.; Tsitrin,T.; Stockwell,T.; Amedeo,P.; Bishop,B.; Chen,H.; Edworthy,P.; Gupta,N.; Katzel,D.; Li,K.; Schobel,S.; Shrivastava,S.; Thovarai,V.; Wang,S.; Poon,L.; Chan,K.H.; Cowling,B.J.; Peiris,M.; Bao,Y.; Sanders,R.; Dernovoy,D.; Kiryutin,B.; Lipman,D.J.; Tatusova,T.
EPI367949	PB1	Hong Kong (SAR)	2009-Jul-10	EPI_ISL_116492	A/Hong Kong/H090-692-V10/2009		Import from public-domain	Wentworth,D.E.; Dugan,V.; Halpin,R.; Lin,X.; Bera,J.; Ghedin,E.; Fedorova,N.; Overton,L.; Tsitrin,T.; Stockwell,T.; Amedeo,P.; Bishop,B.; Chen,H.; Edworthy,P.; Gupta,N.; Katzel,D.; Li,K.; Schobel,S.; Shrivastava,S.; Thovarai,V.; Wang,S.; Poon,L.; Chan,K.H.; Cowling,B.J.; Peiris,M.; Bao,Y.; Sanders,R.; Dernovoy,D.; Kiryutin,B.; Lipman,D.J.; Tatusova,T.
EPI367941	PB1	Hong Kong (SAR)	2009-Jul-12	EPI_ISL_116491	A/Hong Kong/H090-689-V22/2009		Import from public-domain	Wentworth,D.E.; Dugan,V.; Halpin,R.; Lin,X.; Bera,J.; Ghedin,E.; Fedorova,N.; Overton,L.; Tsitrin,T.; Stockwell,T.; Amedeo,P.; Bishop,B.; Chen,H.; Edworthy,P.; Gupta,N.; Katzel,D.; Li,K.; Schobel,S.; Shrivastava,S.; Thovarai,V.; Wang,S.; Poon,L.; Chan,K.H.; Cowling,B.J.; Peiris,M.; Bao,Y.; Sanders,R.; Dernovoy,D.; Kiryutin,B.; Lipman,D.J.; Tatusova,T.
EPI367935	HA	Hong Kong (SAR)	2009-Jul-12	EPI_ISL_116491	A/Hong Kong/H090-689-V22/2009		Import from public-domain	Wentworth,D.E.; Dugan,V.; Halpin,R.; Lin,X.; Bera,J.; Ghedin,E.; Fedorova,N.; Overton,L.; Tsitrin,T.; Stockwell,T.; Amedeo,P.; Bishop,B.; Chen,H.; Edworthy,P.; Gupta,N.; Katzel,D.; Li,K.; Schobel,S.; Shrivastava,S.; Thovarai,V.; Wang,S.; Poon,L.; Chan,K.H.; Cowling,B.J.; Peiris,M.; Bao,Y.; Sanders,R.; Dernovoy,D.; Kiryutin,B.; Lipman,D.J.; Tatusova,T.
EPI367942	PB2	Hong Kong (SAR)	2009-Jul-12	EPI_ISL_116491	A/Hong Kong/H090-689-V22/2009		Import from public-domain	Wentworth,D.E.; Dugan,V.; Halpin,R.; Lin,X.; Bera,J.; Ghedin,E.; Fedorova,N.; Overton,L.; Tsitrin,T.; Stockwell,T.; Amedeo,P.; Bishop,B.; Chen,H.; Edworthy,P.; Gupta,N.; Katzel,D.; Li,K.; Schobel,S.; Shrivastava,S.; Thovarai,V.; Wang,S.; Poon,L.; Chan,K.H.; Cowling,B.J.; Peiris,M.; Bao,Y.; Sanders,R.; Dernovoy,D.; Kiryutin,B.; Lipman,D.J.; Tatusova,T.
EPI367940	PA	Hong Kong (SAR)	2009-Jul-12	EPI_ISL_116491	A/Hong Kong/H090-689-V22/2009		Import from public-domain	Wentworth,D.E.; Dugan,V.; Halpin,R.; Lin,X.; Bera,J.; Ghedin,E.; Fedorova,N.; Overton,L.; Tsitrin,T.; Stockwell,T.; Amedeo,P.; Bishop,B.; Chen,H.; Edworthy,P.; Gupta,N.; Katzel,D.; Li,K.; Schobel,S.; Shrivastava,S.; Thovarai,V.; Wang,S.; Poon,L.; Chan,K.H.; Cowling,B.J.; Peiris,M.; Bao,Y.; Sanders,R.; Dernovoy,D.; Kiryutin,B.; Lipman,D.J.; Tatusova,T.
EPI367934	PB2	Hong Kong (SAR)	2009-Jul-12	EPI_ISL_116490	A/Hong Kong/H090-689-V20/2009		Import from public-domain	Wentworth,D.E.; Dugan,V.; Halpin,R.; Lin,X.; Bera,J.; Ghedin,E.; Fedorova,N.; Overton,L.; Tsitrin,T.; Stockwell,T.; Amedeo,P.; Bishop,B.; Chen,H.; Edworthy,P.; Gupta,N.; Katzel,D.; Li,K.; Schobel,S.; Shrivastava,S.; Thovarai,V.; Wang,S.; Poon,L.; Chan,K.H.; Cowling,B.J.; Peiris,M.; Bao,Y.; Sanders,R.; Dernovoy,D.; Kiryutin,B.; Lipman,D.J.; Tatusova,T.
EPI367927	HA	Hong Kong (SAR)	2009-Jul-12	EPI_ISL_116490	A/Hong Kong/H090-689-V20/2009		Import from public-domain	Wentworth,D.E.; Dugan,V.; Halpin,R.; Lin,X.; Bera,J.; Ghedin,E.; Fedorova,N.; Overton,L.; Tsitrin,T.; Stockwell,T.; Amedeo,P.; Bishop,B.; Chen,H.; Edworthy,P.; Gupta,N.; Katzel,D.; Li,K.; Schobel,S.; Shrivastava,S.; Thovarai,V.; Wang,S.; Poon,L.; Chan,K.H.; Cowling,B.J.; Peiris,M.; Bao,Y.; Sanders,R.; Dernovoy,D.; Kiryutin,B.; Lipman,D.J.; Tatusova,T.
EPI367933	PB1	Hong Kong (SAR)	2009-Jul-12	EPI_ISL_116490	A/Hong Kong/H090-689-V20/2009		Import from public-domain	Wentworth,D.E.; Dugan,V.; Halpin,R.; Lin,X.; Bera,J.; Ghedin,E.; Fedorova,N.; Overton,L.; Tsitrin,T.; Stockwell,T.; Amedeo,P.; Bishop,B.; Chen,H.; Edworthy,P.; Gupta,N.; Katzel,D.; Li,K.; Schobel,S.; Shrivastava,S.; Thovarai,V.; Wang,S.; Poon,L.; Chan,K.H.; Cowling,B.J.; Peiris,M.; Bao,Y.; Sanders,R.; Dernovoy,D.; Kiryutin,B.; Lipman,D.J.; Tatusova,T.
EPI367932	PA	Hong Kong (SAR)	2009-Jul-12	EPI_ISL_116490	A/Hong Kong/H090-689-V20/2009		Import from public-domain	Wentworth,D.E.; Dugan,V.; Halpin,R.; Lin,X.; Bera,J.; Ghedin,E.; Fedorova,N.; Overton,L.; Tsitrin,T.; Stockwell,T.; Amedeo,P.; Bishop,B.; Chen,H.; Edworthy,P.; Gupta,N.; Katzel,D.; Li,K.; Schobel,S.; Shrivastava,S.; Thovarai,V.; Wang,S.; Poon,L.; Chan,K.H.; Cowling,B.J.; Peiris,M.; Bao,Y.; Sanders,R.; Dernovoy,D.; Kiryutin,B.; Lipman,D.J.; Tatusova,T.
EPI367925	PB1	Hong Kong (SAR)	2009-Jul-09	EPI_ISL_116489	A/Hong Kong/H090-689-V10/2009		Import from public-domain	Wentworth,D.E.; Dugan,V.; Halpin,R.; Lin,X.; Bera,J.; Ghedin,E.; Fedorova,N.; Overton,L.; Tsitrin,T.; Stockwell,T.; Amedeo,P.; Bishop,B.; Chen,H.; Edworthy,P.; Gupta,N.; Katzel,D.; Li,K.; Schobel,S.; Shrivastava,S.; Thovarai,V.; Wang,S.; Poon,L.; Chan,K.H.; Cowling,B.J.; Peiris,M.; Bao,Y.; Sanders,R.; Dernovoy,D.; Kiryutin,B.; Lipman,D.J.; Tatusova,T.
EPI367924	PA	Hong Kong (SAR)	2009-Jul-09	EPI_ISL_116489	A/Hong Kong/H090-689-V10/2009		Import from public-domain	Wentworth,D.E.; Dugan,V.; Halpin,R.; Lin,X.; Bera,J.; Ghedin,E.; Fedorova,N.; Overton,L.; Tsitrin,T.; Stockwell,T.; Amedeo,P.; Bishop,B.; Chen,H.; Edworthy,P.; Gupta,N.; Katzel,D.; Li,K.; Schobel,S.; Shrivastava,S.; Thovarai,V.; Wang,S.; Poon,L.; Chan,K.H.; Cowling,B.J.; Peiris,M.; Bao,Y.; Sanders,R.; Dernovoy,D.; Kiryutin,B.; Lipman,D.J.; Tatusova,T.
EPI367919	HA	Hong Kong (SAR)	2009-Jul-09	EPI_ISL_116489	A/Hong Kong/H090-689-V10/2009		Import from public-domain	Wentworth,D.E.; Dugan,V.; Halpin,R.; Lin,X.; Bera,J.; Ghedin,E.; Fedorova,N.; Overton,L.; Tsitrin,T.; Stockwell,T.; Amedeo,P.; Bishop,B.; Chen,H.; Edworthy,P.; Gupta,N.; Katzel,D.; Li,K.; Schobel,S.; Shrivastava,S.; Thovarai,V.; Wang,S.; Poon,L.; Chan,K.H.; Cowling,B.J.; Peiris,M.; Bao,Y.; Sanders,R.; Dernovoy,D.; Kiryutin,B.; Lipman,D.J.; Tatusova,T.
EPI367926	PB2	Hong Kong (SAR)	2009-Jul-09	EPI_ISL_116489	A/Hong Kong/H090-689-V10/2009		Import from public-domain	Wentworth,D.E.; Dugan,V.; Halpin,R.; Lin,X.; Bera,J.; Ghedin,E.; Fedorova,N.; Overton,L.; Tsitrin,T.; Stockwell,T.; Amedeo,P.; Bishop,B.; Chen,H.; Edworthy,P.; Gupta,N.; Katzel,D.; Li,K.; Schobel,S.; Shrivastava,S.; Thovarai,V.; Wang,S.; Poon,L.; Chan,K.H.; Cowling,B.J.; Peiris,M.; Bao,Y.; Sanders,R.; Dernovoy,D.; Kiryutin,B.; Lipman,D.J.; Tatusova,T.
EPI367916	PA	Hong Kong (SAR)	2009-Jul-10	EPI_ISL_116488	A/Hong Kong/H090-688-V10/2009		Import from public-domain	Wentworth,D.E.; Dugan,V.; Halpin,R.; Lin,X.; Bera,J.; Ghedin,E.; Fedorova,N.; Overton,L.; Tsitrin,T.; Stockwell,T.; Amedeo,P.; Bishop,B.; Chen,H.; Edworthy,P.; Gupta,N.; Katzel,D.; Li,K.; Schobel,S.; Shrivastava,S.; Thovarai,V.; Wang,S.; Poon,L.; Chan,K.H.; Cowling,B.J.; Peiris,M.; Bao,Y.; Sanders,R.; Dernovoy,D.; Kiryutin,B.; Lipman,D.J.; Tatusova,T.
EPI367957	HA	Hong Kong (SAR)	2009-Jul-10	EPI_ISL_116488	A/Hong Kong/H090-688-V10/2009		Import from public-domain	Wentworth,D.E.; Dugan,V.; Halpin,R.; Lin,X.; Bera,J.; Ghedin,E.; Fedorova,N.; Overton,L.; Tsitrin,T.; Stockwell,T.; Amedeo,P.; Bishop,B.; Chen,H.; Edworthy,P.; Gupta,N.; Katzel,D.; Li,K.; Schobel,S.; Shrivastava,S.; Thovarai,V.; Wang,S.; Poon,L.; Chan,K.H.; Cowling,B.J.; Peiris,M.; Bao,Y.; Sanders,R.; Dernovoy,D.; Kiryutin,B.; Lipman,D.J.; Tatusova,T.
EPI367918	PB2	Hong Kong (SAR)	2009-Jul-10	EPI_ISL_116488	A/Hong Kong/H090-688-V10/2009		Import from public-domain	Wentworth,D.E.; Dugan,V.; Halpin,R.; Lin,X.; Bera,J.; Ghedin,E.; Fedorova,N.; Overton,L.; Tsitrin,T.; Stockwell,T.; Amedeo,P.; Bishop,B.; Chen,H.; Edworthy,P.; Gupta,N.; Katzel,D.; Li,K.; Schobel,S.; Shrivastava,S.; Thovarai,V.; Wang,S.; Poon,L.; Chan,K.H.; Cowling,B.J.; Peiris,M.; Bao,Y.; Sanders,R.; Dernovoy,D.; Kiryutin,B.; Lipman,D.J.; Tatusova,T.
EPI367917	PB1	Hong Kong (SAR)	2009-Jul-10	EPI_ISL_116488	A/Hong Kong/H090-688-V10/2009		Import from public-domain	Wentworth,D.E.; Dugan,V.; Halpin,R.; Lin,X.; Bera,J.; Ghedin,E.; Fedorova,N.; Overton,L.; Tsitrin,T.; Stockwell,T.; Amedeo,P.; Bishop,B.; Chen,H.; Edworthy,P.; Gupta,N.; Katzel,D.; Li,K.; Schobel,S.; Shrivastava,S.; Thovarai,V.; Wang,S.; Poon,L.; Chan,K.H.; Cowling,B.J.; Peiris,M.; Bao,Y.; Sanders,R.; Dernovoy,D.; Kiryutin,B.; Lipman,D.J.; Tatusova,T.
EPI367909	PB1	Hong Kong (SAR)	2009-Jul-07	EPI_ISL_116442	A/Hong Kong/H090-674-V10/2009		Import from public-domain	Wentworth,D.E.; Dugan,V.; Halpin,R.; Lin,X.; Bera,J.; Ghedin,E.; Fedorova,N.; Overton,L.; Tsitrin,T.; Stockwell,T.; Amedeo,P.; Bishop,B.; Chen,H.; Edworthy,P.; Gupta,N.; Katzel,D.; Li,K.; Schobel,S.; Shrivastava,S.; Thovarai,V.; Wang,S.; Poon,L.; Chan,K.H.; Cowling,B.J.; Peiris,M.; Bao,Y.; Sanders,R.; Dernovoy,D.; Kiryutin,B.; Lipman,D.J.; Tatusova,T.
EPI367910	PB2	Hong Kong (SAR)	2009-Jul-07	EPI_ISL_116442	A/Hong Kong/H090-674-V10/2009		Import from public-domain	Wentworth,D.E.; Dugan,V.; Halpin,R.; Lin,X.; Bera,J.; Ghedin,E.; Fedorova,N.; Overton,L.; Tsitrin,T.; Stockwell,T.; Amedeo,P.; Bishop,B.; Chen,H.; Edworthy,P.; Gupta,N.; Katzel,D.; Li,K.; Schobel,S.; Shrivastava,S.; Thovarai,V.; Wang,S.; Poon,L.; Chan,K.H.; Cowling,B.J.; Peiris,M.; Bao,Y.; Sanders,R.; Dernovoy,D.; Kiryutin,B.; Lipman,D.J.; Tatusova,T.
EPI367903	HA	Hong Kong (SAR)	2009-Jul-07	EPI_ISL_116442	A/Hong Kong/H090-674-V10/2009		Import from public-domain	Wentworth,D.E.; Dugan,V.; Halpin,R.; Lin,X.; Bera,J.; Ghedin,E.; Fedorova,N.; Overton,L.; Tsitrin,T.; Stockwell,T.; Amedeo,P.; Bishop,B.; Chen,H.; Edworthy,P.; Gupta,N.; Katzel,D.; Li,K.; Schobel,S.; Shrivastava,S.; Thovarai,V.; Wang,S.; Poon,L.; Chan,K.H.; Cowling,B.J.; Peiris,M.; Bao,Y.; Sanders,R.; Dernovoy,D.; Kiryutin,B.; Lipman,D.J.; Tatusova,T.
EPI367908	PA	Hong Kong (SAR)	2009-Jul-07	EPI_ISL_116442	A/Hong Kong/H090-674-V10/2009		Import from public-domain	Wentworth,D.E.; Dugan,V.; Halpin,R.; Lin,X.; Bera,J.; Ghedin,E.; Fedorova,N.; Overton,L.; Tsitrin,T.; Stockwell,T.; Amedeo,P.; Bishop,B.; Chen,H.; Edworthy,P.; Gupta,N.; Katzel,D.; Li,K.; Schobel,S.; Shrivastava,S.; Thovarai,V.; Wang,S.; Poon,L.; Chan,K.H.; Cowling,B.J.; Peiris,M.; Bao,Y.; Sanders,R.; Dernovoy,D.; Kiryutin,B.; Lipman,D.J.; Tatusova,T.
EPI367901	PB1	Hong Kong (SAR)	2009-Jul-06	EPI_ISL_116441	A/Hong Kong/H090-672-V10/2009		Import from public-domain	Wentworth,D.E.; Dugan,V.; Halpin,R.; Lin,X.; Bera,J.; Ghedin,E.; Fedorova,N.; Overton,L.; Tsitrin,T.; Stockwell,T.; Amedeo,P.; Bishop,B.; Chen,H.; Edworthy,P.; Gupta,N.; Katzel,D.; Li,K.; Schobel,S.; Shrivastava,S.; Thovarai,V.; Wang,S.; Poon,L.; Chan,K.H.; Cowling,B.J.; Peiris,M.; Bao,Y.; Sanders,R.; Dernovoy,D.; Kiryutin,B.; Lipman,D.J.; Tatusova,T.
EPI367900	PA	Hong Kong (SAR)	2009-Jul-06	EPI_ISL_116441	A/Hong Kong/H090-672-V10/2009		Import from public-domain	Wentworth,D.E.; Dugan,V.; Halpin,R.; Lin,X.; Bera,J.; Ghedin,E.; Fedorova,N.; Overton,L.; Tsitrin,T.; Stockwell,T.; Amedeo,P.; Bishop,B.; Chen,H.; Edworthy,P.; Gupta,N.; Katzel,D.; Li,K.; Schobel,S.; Shrivastava,S.; Thovarai,V.; Wang,S.; Poon,L.; Chan,K.H.; Cowling,B.J.; Peiris,M.; Bao,Y.; Sanders,R.; Dernovoy,D.; Kiryutin,B.; Lipman,D.J.; Tatusova,T.
EPI367895	HA	Hong Kong (SAR)	2009-Jul-06	EPI_ISL_116441	A/Hong Kong/H090-672-V10/2009		Import from public-domain	Wentworth,D.E.; Dugan,V.; Halpin,R.; Lin,X.; Bera,J.; Ghedin,E.; Fedorova,N.; Overton,L.; Tsitrin,T.; Stockwell,T.; Amedeo,P.; Bishop,B.; Chen,H.; Edworthy,P.; Gupta,N.; Katzel,D.; Li,K.; Schobel,S.; Shrivastava,S.; Thovarai,V.; Wang,S.; Poon,L.; Chan,K.H.; Cowling,B.J.; Peiris,M.; Bao,Y.; Sanders,R.; Dernovoy,D.; Kiryutin,B.; Lipman,D.J.; Tatusova,T.
EPI367902	PB2	Hong Kong (SAR)	2009-Jul-06	EPI_ISL_116441	A/Hong Kong/H090-672-V10/2009		Import from public-domain	Wentworth,D.E.; Dugan,V.; Halpin,R.; Lin,X.; Bera,J.; Ghedin,E.; Fedorova,N.; Overton,L.; Tsitrin,T.; Stockwell,T.; Amedeo,P.; Bishop,B.; Chen,H.; Edworthy,P.; Gupta,N.; Katzel,D.; Li,K.; Schobel,S.; Shrivastava,S.; Thovarai,V.; Wang,S.; Poon,L.; Chan,K.H.; Cowling,B.J.; Peiris,M.; Bao,Y.; Sanders,R.; Dernovoy,D.; Kiryutin,B.; Lipman,D.J.; Tatusova,T.
EPI367887	HA	Hong Kong (SAR)	2009-Jul-06	EPI_ISL_116440	A/Hong Kong/H090-671-V10/2009		Import from public-domain	Wentworth,D.E.; Dugan,V.; Halpin,R.; Lin,X.; Bera,J.; Ghedin,E.; Fedorova,N.; Overton,L.; Tsitrin,T.; Stockwell,T.; Amedeo,P.; Bishop,B.; Chen,H.; Edworthy,P.; Gupta,N.; Katzel,D.; Li,K.; Schobel,S.; Shrivastava,S.; Thovarai,V.; Wang,S.; Poon,L.; Chan,K.H.; Cowling,B.J.; Peiris,M.; Bao,Y.; Sanders,R.; Dernovoy,D.; Kiryutin,B.; Lipman,D.J.; Tatusova,T.
EPI367892	PA	Hong Kong (SAR)	2009-Jul-06	EPI_ISL_116440	A/Hong Kong/H090-671-V10/2009		Import from public-domain	Wentworth,D.E.; Dugan,V.; Halpin,R.; Lin,X.; Bera,J.; Ghedin,E.; Fedorova,N.; Overton,L.; Tsitrin,T.; Stockwell,T.; Amedeo,P.; Bishop,B.; Chen,H.; Edworthy,P.; Gupta,N.; Katzel,D.; Li,K.; Schobel,S.; Shrivastava,S.; Thovarai,V.; Wang,S.; Poon,L.; Chan,K.H.; Cowling,B.J.; Peiris,M.; Bao,Y.; Sanders,R.; Dernovoy,D.; Kiryutin,B.; Lipman,D.J.; Tatusova,T.
EPI367894	PB2	Hong Kong (SAR)	2009-Jul-06	EPI_ISL_116440	A/Hong Kong/H090-671-V10/2009		Import from public-domain	Wentworth,D.E.; Dugan,V.; Halpin,R.; Lin,X.; Bera,J.; Ghedin,E.; Fedorova,N.; Overton,L.; Tsitrin,T.; Stockwell,T.; Amedeo,P.; Bishop,B.; Chen,H.; Edworthy,P.; Gupta,N.; Katzel,D.; Li,K.; Schobel,S.; Shrivastava,S.; Thovarai,V.; Wang,S.; Poon,L.; Chan,K.H.; Cowling,B.J.; Peiris,M.; Bao,Y.; Sanders,R.; Dernovoy,D.; Kiryutin,B.; Lipman,D.J.; Tatusova,T.
EPI367893	PB1	Hong Kong (SAR)	2009-Jul-06	EPI_ISL_116440	A/Hong Kong/H090-671-V10/2009		Import from public-domain	Wentworth,D.E.; Dugan,V.; Halpin,R.; Lin,X.; Bera,J.; Ghedin,E.; Fedorova,N.; Overton,L.; Tsitrin,T.; Stockwell,T.; Amedeo,P.; Bishop,B.; Chen,H.; Edworthy,P.; Gupta,N.; Katzel,D.; Li,K.; Schobel,S.; Shrivastava,S.; Thovarai,V.; Wang,S.; Poon,L.; Chan,K.H.; Cowling,B.J.; Peiris,M.; Bao,Y.; Sanders,R.; Dernovoy,D.; Kiryutin,B.; Lipman,D.J.; Tatusova,T.
EPI367885	PB1	Hong Kong (SAR)	2009-Jul-04	EPI_ISL_116439	A/Hong Kong/H090-669-V10/2009		Import from public-domain	Wentworth,D.E.; Dugan,V.; Halpin,R.; Lin,X.; Bera,J.; Ghedin,E.; Fedorova,N.; Overton,L.; Tsitrin,T.; Stockwell,T.; Amedeo,P.; Bishop,B.; Chen,H.; Edworthy,P.; Gupta,N.; Katzel,D.; Li,K.; Schobel,S.; Shrivastava,S.; Thovarai,V.; Wang,S.; Poon,L.; Chan,K.H.; Cowling,B.J.; Peiris,M.; Bao,Y.; Sanders,R.; Dernovoy,D.; Kiryutin,B.; Lipman,D.J.; Tatusova,T.
EPI367879	HA	Hong Kong (SAR)	2009-Jul-04	EPI_ISL_116439	A/Hong Kong/H090-669-V10/2009		Import from public-domain	Wentworth,D.E.; Dugan,V.; Halpin,R.; Lin,X.; Bera,J.; Ghedin,E.; Fedorova,N.; Overton,L.; Tsitrin,T.; Stockwell,T.; Amedeo,P.; Bishop,B.; Chen,H.; Edworthy,P.; Gupta,N.; Katzel,D.; Li,K.; Schobel,S.; Shrivastava,S.; Thovarai,V.; Wang,S.; Poon,L.; Chan,K.H.; Cowling,B.J.; Peiris,M.; Bao,Y.; Sanders,R.; Dernovoy,D.; Kiryutin,B.; Lipman,D.J.; Tatusova,T.
EPI367884	PA	Hong Kong (SAR)	2009-Jul-04	EPI_ISL_116439	A/Hong Kong/H090-669-V10/2009		Import from public-domain	Wentworth,D.E.; Dugan,V.; Halpin,R.; Lin,X.; Bera,J.; Ghedin,E.; Fedorova,N.; Overton,L.; Tsitrin,T.; Stockwell,T.; Amedeo,P.; Bishop,B.; Chen,H.; Edworthy,P.; Gupta,N.; Katzel,D.; Li,K.; Schobel,S.; Shrivastava,S.; Thovarai,V.; Wang,S.; Poon,L.; Chan,K.H.; Cowling,B.J.; Peiris,M.; Bao,Y.; Sanders,R.; Dernovoy,D.; Kiryutin,B.; Lipman,D.J.; Tatusova,T.
EPI367886	PB2	Hong Kong (SAR)	2009-Jul-04	EPI_ISL_116439	A/Hong Kong/H090-669-V10/2009		Import from public-domain	Wentworth,D.E.; Dugan,V.; Halpin,R.; Lin,X.; Bera,J.; Ghedin,E.; Fedorova,N.; Overton,L.; Tsitrin,T.; Stockwell,T.; Amedeo,P.; Bishop,B.; Chen,H.; Edworthy,P.; Gupta,N.; Katzel,D.; Li,K.; Schobel,S.; Shrivastava,S.; Thovarai,V.; Wang,S.; Poon,L.; Chan,K.H.; Cowling,B.J.; Peiris,M.; Bao,Y.; Sanders,R.; Dernovoy,D.; Kiryutin,B.; Lipman,D.J.; Tatusova,T.
EPI367878	PB2	Hong Kong (SAR)	2009-Jun-30	EPI_ISL_116438	A/Hong Kong/H090-662-V10/2009		Import from public-domain	Wentworth,D.E.; Dugan,V.; Halpin,R.; Lin,X.; Bera,J.; Ghedin,E.; Fedorova,N.; Overton,L.; Tsitrin,T.; Stockwell,T.; Amedeo,P.; Bishop,B.; Chen,H.; Edworthy,P.; Gupta,N.; Katzel,D.; Li,K.; Schobel,S.; Shrivastava,S.; Thovarai,V.; Wang,S.; Poon,L.; Chan,K.H.; Cowling,B.J.; Peiris,M.; Bao,Y.; Sanders,R.; Dernovoy,D.; Kiryutin,B.; Lipman,D.J.; Tatusova,T.
EPI367871	HA	Hong Kong (SAR)	2009-Jun-30	EPI_ISL_116438	A/Hong Kong/H090-662-V10/2009		Import from public-domain	Wentworth,D.E.; Dugan,V.; Halpin,R.; Lin,X.; Bera,J.; Ghedin,E.; Fedorova,N.; Overton,L.; Tsitrin,T.; Stockwell,T.; Amedeo,P.; Bishop,B.; Chen,H.; Edworthy,P.; Gupta,N.; Katzel,D.; Li,K.; Schobel,S.; Shrivastava,S.; Thovarai,V.; Wang,S.; Poon,L.; Chan,K.H.; Cowling,B.J.; Peiris,M.; Bao,Y.; Sanders,R.; Dernovoy,D.; Kiryutin,B.; Lipman,D.J.; Tatusova,T.
EPI367877	PB1	Hong Kong (SAR)	2009-Jun-30	EPI_ISL_116438	A/Hong Kong/H090-662-V10/2009		Import from public-domain	Wentworth,D.E.; Dugan,V.; Halpin,R.; Lin,X.; Bera,J.; Ghedin,E.; Fedorova,N.; Overton,L.; Tsitrin,T.; Stockwell,T.; Amedeo,P.; Bishop,B.; Chen,H.; Edworthy,P.; Gupta,N.; Katzel,D.; Li,K.; Schobel,S.; Shrivastava,S.; Thovarai,V.; Wang,S.; Poon,L.; Chan,K.H.; Cowling,B.J.; Peiris,M.; Bao,Y.; Sanders,R.; Dernovoy,D.; Kiryutin,B.; Lipman,D.J.; Tatusova,T.
EPI367876	PA	Hong Kong (SAR)	2009-Jun-30	EPI_ISL_116438	A/Hong Kong/H090-662-V10/2009		Import from public-domain	Wentworth,D.E.; Dugan,V.; Halpin,R.; Lin,X.; Bera,J.; Ghedin,E.; Fedorova,N.; Overton,L.; Tsitrin,T.; Stockwell,T.; Amedeo,P.; Bishop,B.; Chen,H.; Edworthy,P.; Gupta,N.; Katzel,D.; Li,K.; Schobel,S.; Shrivastava,S.; Thovarai,V.; Wang,S.; Poon,L.; Chan,K.H.; Cowling,B.J.; Peiris,M.; Bao,Y.; Sanders,R.; Dernovoy,D.; Kiryutin,B.; Lipman,D.J.; Tatusova,T.
EPI361189	PA	United States	2011-Mar-11	EPI_ISL_108261	A/Boston/DOA75/2011		Import from public-domain	Wentworth,D.E.; Dugan,V.; Halpin,R.; Lin,X.; Bera,J.; Ghedin,E.; Hostetler,J.; Fedorova,N.; Overton,L.; Tsitrin,T.; Stockwell,T.; Katzel,D.; Li,K.; Amedeo,P.; Schobel,S.; Shrivastava,S.; Wang,S.; Thovarai,V.; Bishop,B.; Edworthy,P.; Kim,M.; Donnino,M.; Cocchi,M.; Salciccioli,J.; Giberson,B.; Bourgeois,F.; Jones-Bamman,C.; Bao,Y.; Sanders,R.; Dernovoy,D.; Kiryutin,B.; Lipman,D.J.; Tatusova,T.
EPI361188	PB2	United States	2011-Mar-11	EPI_ISL_108261	A/Boston/DOA75/2011		Import from public-domain	Wentworth,D.E.; Dugan,V.; Halpin,R.; Lin,X.; Bera,J.; Ghedin,E.; Hostetler,J.; Fedorova,N.; Overton,L.; Tsitrin,T.; Stockwell,T.; Katzel,D.; Li,K.; Amedeo,P.; Schobel,S.; Shrivastava,S.; Wang,S.; Thovarai,V.; Bishop,B.; Edworthy,P.; Kim,M.; Donnino,M.; Cocchi,M.; Salciccioli,J.; Giberson,B.; Bourgeois,F.; Jones-Bamman,C.; Bao,Y.; Sanders,R.; Dernovoy,D.; Kiryutin,B.; Lipman,D.J.; Tatusova,T.
EPI359479	PB1	United States	2011-Mar-11	EPI_ISL_108261	A/Boston/DOA75/2011		Import from public-domain	Wentworth,D.E.; Dugan,V.; Halpin,R.; Lin,X.; Bera,J.; Ghedin,E.; Hostetler,J.; Fedorova,N.; Overton,L.; Tsitrin,T.; Stockwell,T.; Katzel,D.; Li,K.; Amedeo,P.; Schobel,S.; Shrivastava,S.; Wang,S.; Thovarai,V.; Bishop,B.; Edworthy,P.; Kim,M.; Donnino,M.; Cocchi,M.; Salciccioli,J.; Giberson,B.; Bourgeois,F.; Jones-Bamman,C.; Bao,Y.; Sanders,R.; Dernovoy,D.; Kiryutin,B.; Lipman,D.J.; Tatusova,T.
EPI359476	HA	United States	2011-Mar-11	EPI_ISL_108261	A/Boston/DOA75/2011		Import from public-domain	Wentworth,D.E.; Dugan,V.; Halpin,R.; Lin,X.; Bera,J.; Ghedin,E.; Hostetler,J.; Fedorova,N.; Overton,L.; Tsitrin,T.; Stockwell,T.; Katzel,D.; Li,K.; Amedeo,P.; Schobel,S.; Shrivastava,S.; Wang,S.; Thovarai,V.; Bishop,B.; Edworthy,P.; Kim,M.; Donnino,M.; Cocchi,M.; Salciccioli,J.; Giberson,B.; Bourgeois,F.; Jones-Bamman,C.; Bao,Y.; Sanders,R.; Dernovoy,D.; Kiryutin,B.; Lipman,D.J.; Tatusova,T.
EPI361185	PB2	United States	2011-Apr-25	EPI_ISL_108260	A/Boston/DOA87/2011		Import from public-domain	Wentworth,D.E.; Dugan,V.; Halpin,R.; Lin,X.; Bera,J.; Ghedin,E.; Hostetler,J.; Fedorova,N.; Overton,L.; Tsitrin,T.; Stockwell,T.; Katzel,D.; Li,K.; Amedeo,P.; Schobel,S.; Shrivastava,S.; Wang,S.; Thovarai,V.; Bishop,B.; Edworthy,P.; Kim,M.; Donnino,M.; Cocchi,M.; Salciccioli,J.; Giberson,B.; Bourgeois,F.; Jones-Bamman,C.; Bao,Y.; Sanders,R.; Dernovoy,D.; Kiryutin,B.; Lipman,D.J.; Tatusova,T.
EPI361184	PA	United States	2011-Apr-25	EPI_ISL_108260	A/Boston/DOA87/2011		Import from public-domain	Wentworth,D.E.; Dugan,V.; Halpin,R.; Lin,X.; Bera,J.; Ghedin,E.; Hostetler,J.; Fedorova,N.; Overton,L.; Tsitrin,T.; Stockwell,T.; Katzel,D.; Li,K.; Amedeo,P.; Schobel,S.; Shrivastava,S.; Wang,S.; Thovarai,V.; Bishop,B.; Edworthy,P.; Kim,M.; Donnino,M.; Cocchi,M.; Salciccioli,J.; Giberson,B.; Bourgeois,F.; Jones-Bamman,C.; Bao,Y.; Sanders,R.; Dernovoy,D.; Kiryutin,B.; Lipman,D.J.; Tatusova,T.
EPI359475	PB1	United States	2011-Apr-25	EPI_ISL_108260	A/Boston/DOA87/2011		Import from public-domain	Wentworth,D.E.; Dugan,V.; Halpin,R.; Lin,X.; Bera,J.; Ghedin,E.; Hostetler,J.; Fedorova,N.; Overton,L.; Tsitrin,T.; Stockwell,T.; Katzel,D.; Li,K.; Amedeo,P.; Schobel,S.; Shrivastava,S.; Wang,S.; Thovarai,V.; Bishop,B.; Edworthy,P.; Kim,M.; Donnino,M.; Cocchi,M.; Salciccioli,J.; Giberson,B.; Bourgeois,F.; Jones-Bamman,C.; Bao,Y.; Sanders,R.; Dernovoy,D.; Kiryutin,B.; Lipman,D.J.; Tatusova,T.
EPI359472	HA	United States	2011-Apr-25	EPI_ISL_108260	A/Boston/DOA87/2011		Import from public-domain	Wentworth,D.E.; Dugan,V.; Halpin,R.; Lin,X.; Bera,J.; Ghedin,E.; Hostetler,J.; Fedorova,N.; Overton,L.; Tsitrin,T.; Stockwell,T.; Katzel,D.; Li,K.; Amedeo,P.; Schobel,S.; Shrivastava,S.; Wang,S.; Thovarai,V.; Bishop,B.; Edworthy,P.; Kim,M.; Donnino,M.; Cocchi,M.; Salciccioli,J.; Giberson,B.; Bourgeois,F.; Jones-Bamman,C.; Bao,Y.; Sanders,R.; Dernovoy,D.; Kiryutin,B.; Lipman,D.J.; Tatusova,T.
EPI361180	PA	United States	2011-Mar-29	EPI_ISL_108259	A/Boston/DOA86/2011		Import from public-domain	Wentworth,D.E.; Dugan,V.; Halpin,R.; Lin,X.; Bera,J.; Ghedin,E.; Hostetler,J.; Fedorova,N.; Overton,L.; Tsitrin,T.; Stockwell,T.; Katzel,D.; Li,K.; Amedeo,P.; Schobel,S.; Shrivastava,S.; Wang,S.; Thovarai,V.; Bishop,B.; Edworthy,P.; Kim,M.; Donnino,M.; Cocchi,M.; Salciccioli,J.; Giberson,B.; Bourgeois,F.; Jones-Bamman,C.; Bao,Y.; Sanders,R.; Dernovoy,D.; Kiryutin,B.; Lipman,D.J.; Tatusova,T.
EPI361181	PB2	United States	2011-Mar-29	EPI_ISL_108259	A/Boston/DOA86/2011		Import from public-domain	Wentworth,D.E.; Dugan,V.; Halpin,R.; Lin,X.; Bera,J.; Ghedin,E.; Hostetler,J.; Fedorova,N.; Overton,L.; Tsitrin,T.; Stockwell,T.; Katzel,D.; Li,K.; Amedeo,P.; Schobel,S.; Shrivastava,S.; Wang,S.; Thovarai,V.; Bishop,B.; Edworthy,P.; Kim,M.; Donnino,M.; Cocchi,M.; Salciccioli,J.; Giberson,B.; Bourgeois,F.; Jones-Bamman,C.; Bao,Y.; Sanders,R.; Dernovoy,D.; Kiryutin,B.; Lipman,D.J.; Tatusova,T.
EPI359468	HA	United States	2011-Mar-29	EPI_ISL_108259	A/Boston/DOA86/2011		Import from public-domain	Wentworth,D.E.; Dugan,V.; Halpin,R.; Lin,X.; Bera,J.; Ghedin,E.; Hostetler,J.; Fedorova,N.; Overton,L.; Tsitrin,T.; Stockwell,T.; Katzel,D.; Li,K.; Amedeo,P.; Schobel,S.; Shrivastava,S.; Wang,S.; Thovarai,V.; Bishop,B.; Edworthy,P.; Kim,M.; Donnino,M.; Cocchi,M.; Salciccioli,J.; Giberson,B.; Bourgeois,F.; Jones-Bamman,C.; Bao,Y.; Sanders,R.; Dernovoy,D.; Kiryutin,B.; Lipman,D.J.; Tatusova,T.
EPI359471	PB1	United States	2011-Mar-29	EPI_ISL_108259	A/Boston/DOA86/2011		Import from public-domain	Wentworth,D.E.; Dugan,V.; Halpin,R.; Lin,X.; Bera,J.; Ghedin,E.; Hostetler,J.; Fedorova,N.; Overton,L.; Tsitrin,T.; Stockwell,T.; Katzel,D.; Li,K.; Amedeo,P.; Schobel,S.; Shrivastava,S.; Wang,S.; Thovarai,V.; Bishop,B.; Edworthy,P.; Kim,M.; Donnino,M.; Cocchi,M.; Salciccioli,J.; Giberson,B.; Bourgeois,F.; Jones-Bamman,C.; Bao,Y.; Sanders,R.; Dernovoy,D.; Kiryutin,B.; Lipman,D.J.; Tatusova,T.
EPI361176	PA	United States	2011-Mar-23	EPI_ISL_108258	A/Boston/DOA85/2011		Import from public-domain	Wentworth,D.E.; Dugan,V.; Halpin,R.; Lin,X.; Bera,J.; Ghedin,E.; Hostetler,J.; Fedorova,N.; Overton,L.; Tsitrin,T.; Stockwell,T.; Katzel,D.; Li,K.; Amedeo,P.; Schobel,S.; Shrivastava,S.; Wang,S.; Thovarai,V.; Bishop,B.; Edworthy,P.; Kim,M.; Donnino,M.; Cocchi,M.; Salciccioli,J.; Giberson,B.; Bourgeois,F.; Jones-Bamman,C.; Bao,Y.; Sanders,R.; Dernovoy,D.; Kiryutin,B.; Lipman,D.J.; Tatusova,T.
EPI361177	PB2	United States	2011-Mar-23	EPI_ISL_108258	A/Boston/DOA85/2011		Import from public-domain	Wentworth,D.E.; Dugan,V.; Halpin,R.; Lin,X.; Bera,J.; Ghedin,E.; Hostetler,J.; Fedorova,N.; Overton,L.; Tsitrin,T.; Stockwell,T.; Katzel,D.; Li,K.; Amedeo,P.; Schobel,S.; Shrivastava,S.; Wang,S.; Thovarai,V.; Bishop,B.; Edworthy,P.; Kim,M.; Donnino,M.; Cocchi,M.; Salciccioli,J.; Giberson,B.; Bourgeois,F.; Jones-Bamman,C.; Bao,Y.; Sanders,R.; Dernovoy,D.; Kiryutin,B.; Lipman,D.J.; Tatusova,T.
EPI359464	HA	United States	2011-Mar-23	EPI_ISL_108258	A/Boston/DOA85/2011		Import from public-domain	Wentworth,D.E.; Dugan,V.; Halpin,R.; Lin,X.; Bera,J.; Ghedin,E.; Hostetler,J.; Fedorova,N.; Overton,L.; Tsitrin,T.; Stockwell,T.; Katzel,D.; Li,K.; Amedeo,P.; Schobel,S.; Shrivastava,S.; Wang,S.; Thovarai,V.; Bishop,B.; Edworthy,P.; Kim,M.; Donnino,M.; Cocchi,M.; Salciccioli,J.; Giberson,B.; Bourgeois,F.; Jones-Bamman,C.; Bao,Y.; Sanders,R.; Dernovoy,D.; Kiryutin,B.; Lipman,D.J.; Tatusova,T.
EPI359467	PB1	United States	2011-Mar-23	EPI_ISL_108258	A/Boston/DOA85/2011		Import from public-domain	Wentworth,D.E.; Dugan,V.; Halpin,R.; Lin,X.; Bera,J.; Ghedin,E.; Hostetler,J.; Fedorova,N.; Overton,L.; Tsitrin,T.; Stockwell,T.; Katzel,D.; Li,K.; Amedeo,P.; Schobel,S.; Shrivastava,S.; Wang,S.; Thovarai,V.; Bishop,B.; Edworthy,P.; Kim,M.; Donnino,M.; Cocchi,M.; Salciccioli,J.; Giberson,B.; Bourgeois,F.; Jones-Bamman,C.; Bao,Y.; Sanders,R.; Dernovoy,D.; Kiryutin,B.; Lipman,D.J.; Tatusova,T.
EPI361172	PA	United States	2011-Mar-17	EPI_ISL_108238	A/Boston/DOA82/2011		Import from public-domain	Wentworth,D.E.; Dugan,V.; Halpin,R.; Lin,X.; Bera,J.; Ghedin,E.; Hostetler,J.; Fedorova,N.; Overton,L.; Tsitrin,T.; Stockwell,T.; Katzel,D.; Li,K.; Amedeo,P.; Schobel,S.; Shrivastava,S.; Wang,S.; Thovarai,V.; Bishop,B.; Edworthy,P.; Kim,M.; Donnino,M.; Cocchi,M.; Salciccioli,J.; Giberson,B.; Bourgeois,F.; Jones-Bamman,C.; Bao,Y.; Sanders,R.; Dernovoy,D.; Kiryutin,B.; Lipman,D.J.; Tatusova,T.
EPI361173	PB2	United States	2011-Mar-17	EPI_ISL_108238	A/Boston/DOA82/2011		Import from public-domain	Wentworth,D.E.; Dugan,V.; Halpin,R.; Lin,X.; Bera,J.; Ghedin,E.; Hostetler,J.; Fedorova,N.; Overton,L.; Tsitrin,T.; Stockwell,T.; Katzel,D.; Li,K.; Amedeo,P.; Schobel,S.; Shrivastava,S.; Wang,S.; Thovarai,V.; Bishop,B.; Edworthy,P.; Kim,M.; Donnino,M.; Cocchi,M.; Salciccioli,J.; Giberson,B.; Bourgeois,F.; Jones-Bamman,C.; Bao,Y.; Sanders,R.; Dernovoy,D.; Kiryutin,B.; Lipman,D.J.; Tatusova,T.
EPI359460	HA	United States	2011-Mar-17	EPI_ISL_108238	A/Boston/DOA82/2011		Import from public-domain	Wentworth,D.E.; Dugan,V.; Halpin,R.; Lin,X.; Bera,J.; Ghedin,E.; Hostetler,J.; Fedorova,N.; Overton,L.; Tsitrin,T.; Stockwell,T.; Katzel,D.; Li,K.; Amedeo,P.; Schobel,S.; Shrivastava,S.; Wang,S.; Thovarai,V.; Bishop,B.; Edworthy,P.; Kim,M.; Donnino,M.; Cocchi,M.; Salciccioli,J.; Giberson,B.; Bourgeois,F.; Jones-Bamman,C.; Bao,Y.; Sanders,R.; Dernovoy,D.; Kiryutin,B.; Lipman,D.J.; Tatusova,T.
EPI359463	PB1	United States	2011-Mar-17	EPI_ISL_108238	A/Boston/DOA82/2011		Import from public-domain	Wentworth,D.E.; Dugan,V.; Halpin,R.; Lin,X.; Bera,J.; Ghedin,E.; Hostetler,J.; Fedorova,N.; Overton,L.; Tsitrin,T.; Stockwell,T.; Katzel,D.; Li,K.; Amedeo,P.; Schobel,S.; Shrivastava,S.; Wang,S.; Thovarai,V.; Bishop,B.; Edworthy,P.; Kim,M.; Donnino,M.; Cocchi,M.; Salciccioli,J.; Giberson,B.; Bourgeois,F.; Jones-Bamman,C.; Bao,Y.; Sanders,R.; Dernovoy,D.; Kiryutin,B.; Lipman,D.J.; Tatusova,T.
EPI361169	PB2	United States	2011-Mar-17	EPI_ISL_108237	A/Boston/DOA81/2011		Import from public-domain	Wentworth,D.E.; Dugan,V.; Halpin,R.; Lin,X.; Bera,J.; Ghedin,E.; Hostetler,J.; Fedorova,N.; Overton,L.; Tsitrin,T.; Stockwell,T.; Katzel,D.; Li,K.; Amedeo,P.; Schobel,S.; Shrivastava,S.; Wang,S.; Thovarai,V.; Bishop,B.; Edworthy,P.; Kim,M.; Donnino,M.; Cocchi,M.; Salciccioli,J.; Giberson,B.; Bourgeois,F.; Jones-Bamman,C.; Bao,Y.; Sanders,R.; Dernovoy,D.; Kiryutin,B.; Lipman,D.J.; Tatusova,T.
EPI361168	PA	United States	2011-Mar-17	EPI_ISL_108237	A/Boston/DOA81/2011		Import from public-domain	Wentworth,D.E.; Dugan,V.; Halpin,R.; Lin,X.; Bera,J.; Ghedin,E.; Hostetler,J.; Fedorova,N.; Overton,L.; Tsitrin,T.; Stockwell,T.; Katzel,D.; Li,K.; Amedeo,P.; Schobel,S.; Shrivastava,S.; Wang,S.; Thovarai,V.; Bishop,B.; Edworthy,P.; Kim,M.; Donnino,M.; Cocchi,M.; Salciccioli,J.; Giberson,B.; Bourgeois,F.; Jones-Bamman,C.; Bao,Y.; Sanders,R.; Dernovoy,D.; Kiryutin,B.; Lipman,D.J.; Tatusova,T.
EPI359456	HA	United States	2011-Mar-17	EPI_ISL_108237	A/Boston/DOA81/2011		Import from public-domain	Wentworth,D.E.; Dugan,V.; Halpin,R.; Lin,X.; Bera,J.; Ghedin,E.; Hostetler,J.; Fedorova,N.; Overton,L.; Tsitrin,T.; Stockwell,T.; Katzel,D.; Li,K.; Amedeo,P.; Schobel,S.; Shrivastava,S.; Wang,S.; Thovarai,V.; Bishop,B.; Edworthy,P.; Kim,M.; Donnino,M.; Cocchi,M.; Salciccioli,J.; Giberson,B.; Bourgeois,F.; Jones-Bamman,C.; Bao,Y.; Sanders,R.; Dernovoy,D.; Kiryutin,B.; Lipman,D.J.; Tatusova,T.
EPI359459	PB1	United States	2011-Mar-17	EPI_ISL_108237	A/Boston/DOA81/2011		Import from public-domain	Wentworth,D.E.; Dugan,V.; Halpin,R.; Lin,X.; Bera,J.; Ghedin,E.; Hostetler,J.; Fedorova,N.; Overton,L.; Tsitrin,T.; Stockwell,T.; Katzel,D.; Li,K.; Amedeo,P.; Schobel,S.; Shrivastava,S.; Wang,S.; Thovarai,V.; Bishop,B.; Edworthy,P.; Kim,M.; Donnino,M.; Cocchi,M.; Salciccioli,J.; Giberson,B.; Bourgeois,F.; Jones-Bamman,C.; Bao,Y.; Sanders,R.; Dernovoy,D.; Kiryutin,B.; Lipman,D.J.; Tatusova,T.
EPI361164	PA	United States	2011-Mar-16	EPI_ISL_108236	A/Boston/DOA80/2011		Import from public-domain	Wentworth,D.E.; Dugan,V.; Halpin,R.; Lin,X.; Bera,J.; Ghedin,E.; Hostetler,J.; Fedorova,N.; Overton,L.; Tsitrin,T.; Stockwell,T.; Katzel,D.; Li,K.; Amedeo,P.; Schobel,S.; Shrivastava,S.; Wang,S.; Thovarai,V.; Bishop,B.; Edworthy,P.; Kim,M.; Donnino,M.; Cocchi,M.; Salciccioli,J.; Giberson,B.; Bourgeois,F.; Jones-Bamman,C.; Bao,Y.; Sanders,R.; Dernovoy,D.; Kiryutin,B.; Lipman,D.J.; Tatusova,T.
EPI361165	PB2	United States	2011-Mar-16	EPI_ISL_108236	A/Boston/DOA80/2011		Import from public-domain	Wentworth,D.E.; Dugan,V.; Halpin,R.; Lin,X.; Bera,J.; Ghedin,E.; Hostetler,J.; Fedorova,N.; Overton,L.; Tsitrin,T.; Stockwell,T.; Katzel,D.; Li,K.; Amedeo,P.; Schobel,S.; Shrivastava,S.; Wang,S.; Thovarai,V.; Bishop,B.; Edworthy,P.; Kim,M.; Donnino,M.; Cocchi,M.; Salciccioli,J.; Giberson,B.; Bourgeois,F.; Jones-Bamman,C.; Bao,Y.; Sanders,R.; Dernovoy,D.; Kiryutin,B.; Lipman,D.J.; Tatusova,T.
EPI359455	PB1	United States	2011-Mar-16	EPI_ISL_108236	A/Boston/DOA80/2011		Import from public-domain	Wentworth,D.E.; Dugan,V.; Halpin,R.; Lin,X.; Bera,J.; Ghedin,E.; Hostetler,J.; Fedorova,N.; Overton,L.; Tsitrin,T.; Stockwell,T.; Katzel,D.; Li,K.; Amedeo,P.; Schobel,S.; Shrivastava,S.; Wang,S.; Thovarai,V.; Bishop,B.; Edworthy,P.; Kim,M.; Donnino,M.; Cocchi,M.; Salciccioli,J.; Giberson,B.; Bourgeois,F.; Jones-Bamman,C.; Bao,Y.; Sanders,R.; Dernovoy,D.; Kiryutin,B.; Lipman,D.J.; Tatusova,T.
EPI359452	HA	United States	2011-Mar-16	EPI_ISL_108236	A/Boston/DOA80/2011		Import from public-domain	Wentworth,D.E.; Dugan,V.; Halpin,R.; Lin,X.; Bera,J.; Ghedin,E.; Hostetler,J.; Fedorova,N.; Overton,L.; Tsitrin,T.; Stockwell,T.; Katzel,D.; Li,K.; Amedeo,P.; Schobel,S.; Shrivastava,S.; Wang,S.; Thovarai,V.; Bishop,B.; Edworthy,P.; Kim,M.; Donnino,M.; Cocchi,M.; Salciccioli,J.; Giberson,B.; Bourgeois,F.; Jones-Bamman,C.; Bao,Y.; Sanders,R.; Dernovoy,D.; Kiryutin,B.; Lipman,D.J.; Tatusova,T.
EPI361161	PB2	United States	2011-Mar-12	EPI_ISL_108235	A/Boston/DOA79/2011		Import from public-domain	Wentworth,D.E.; Dugan,V.; Halpin,R.; Lin,X.; Bera,J.; Ghedin,E.; Hostetler,J.; Fedorova,N.; Overton,L.; Tsitrin,T.; Stockwell,T.; Katzel,D.; Li,K.; Amedeo,P.; Schobel,S.; Shrivastava,S.; Wang,S.; Thovarai,V.; Bishop,B.; Edworthy,P.; Kim,M.; Donnino,M.; Cocchi,M.; Salciccioli,J.; Giberson,B.; Bourgeois,F.; Jones-Bamman,C.; Bao,Y.; Sanders,R.; Dernovoy,D.; Kiryutin,B.; Lipman,D.J.; Tatusova,T.
EPI361160	PA	United States	2011-Mar-12	EPI_ISL_108235	A/Boston/DOA79/2011		Import from public-domain	Wentworth,D.E.; Dugan,V.; Halpin,R.; Lin,X.; Bera,J.; Ghedin,E.; Hostetler,J.; Fedorova,N.; Overton,L.; Tsitrin,T.; Stockwell,T.; Katzel,D.; Li,K.; Amedeo,P.; Schobel,S.; Shrivastava,S.; Wang,S.; Thovarai,V.; Bishop,B.; Edworthy,P.; Kim,M.; Donnino,M.; Cocchi,M.; Salciccioli,J.; Giberson,B.; Bourgeois,F.; Jones-Bamman,C.; Bao,Y.; Sanders,R.; Dernovoy,D.; Kiryutin,B.; Lipman,D.J.; Tatusova,T.
EPI359448	HA	United States	2011-Mar-12	EPI_ISL_108235	A/Boston/DOA79/2011		Import from public-domain	Wentworth,D.E.; Dugan,V.; Halpin,R.; Lin,X.; Bera,J.; Ghedin,E.; Hostetler,J.; Fedorova,N.; Overton,L.; Tsitrin,T.; Stockwell,T.; Katzel,D.; Li,K.; Amedeo,P.; Schobel,S.; Shrivastava,S.; Wang,S.; Thovarai,V.; Bishop,B.; Edworthy,P.; Kim,M.; Donnino,M.; Cocchi,M.; Salciccioli,J.; Giberson,B.; Bourgeois,F.; Jones-Bamman,C.; Bao,Y.; Sanders,R.; Dernovoy,D.; Kiryutin,B.; Lipman,D.J.; Tatusova,T.
EPI359451	PB1	United States	2011-Mar-12	EPI_ISL_108235	A/Boston/DOA79/2011		Import from public-domain	Wentworth,D.E.; Dugan,V.; Halpin,R.; Lin,X.; Bera,J.; Ghedin,E.; Hostetler,J.; Fedorova,N.; Overton,L.; Tsitrin,T.; Stockwell,T.; Katzel,D.; Li,K.; Amedeo,P.; Schobel,S.; Shrivastava,S.; Wang,S.; Thovarai,V.; Bishop,B.; Edworthy,P.; Kim,M.; Donnino,M.; Cocchi,M.; Salciccioli,J.; Giberson,B.; Bourgeois,F.; Jones-Bamman,C.; Bao,Y.; Sanders,R.; Dernovoy,D.; Kiryutin,B.; Lipman,D.J.; Tatusova,T.
EPI361157	PB2	United States	2011-Mar-14	EPI_ISL_108234	A/Boston/DOA78/2011		Import from public-domain	Wentworth,D.E.; Dugan,V.; Halpin,R.; Lin,X.; Bera,J.; Ghedin,E.; Hostetler,J.; Fedorova,N.; Overton,L.; Tsitrin,T.; Stockwell,T.; Katzel,D.; Li,K.; Amedeo,P.; Schobel,S.; Shrivastava,S.; Wang,S.; Thovarai,V.; Bishop,B.; Edworthy,P.; Kim,M.; Donnino,M.; Cocchi,M.; Salciccioli,J.; Giberson,B.; Bourgeois,F.; Jones-Bamman,C.; Bao,Y.; Sanders,R.; Dernovoy,D.; Kiryutin,B.; Lipman,D.J.; Tatusova,T.
EPI361156	PA	United States	2011-Mar-14	EPI_ISL_108234	A/Boston/DOA78/2011		Import from public-domain	Wentworth,D.E.; Dugan,V.; Halpin,R.; Lin,X.; Bera,J.; Ghedin,E.; Hostetler,J.; Fedorova,N.; Overton,L.; Tsitrin,T.; Stockwell,T.; Katzel,D.; Li,K.; Amedeo,P.; Schobel,S.; Shrivastava,S.; Wang,S.; Thovarai,V.; Bishop,B.; Edworthy,P.; Kim,M.; Donnino,M.; Cocchi,M.; Salciccioli,J.; Giberson,B.; Bourgeois,F.; Jones-Bamman,C.; Bao,Y.; Sanders,R.; Dernovoy,D.; Kiryutin,B.; Lipman,D.J.; Tatusova,T.
EPI359444	HA	United States	2011-Mar-14	EPI_ISL_108234	A/Boston/DOA78/2011		Import from public-domain	Wentworth,D.E.; Dugan,V.; Halpin,R.; Lin,X.; Bera,J.; Ghedin,E.; Hostetler,J.; Fedorova,N.; Overton,L.; Tsitrin,T.; Stockwell,T.; Katzel,D.; Li,K.; Amedeo,P.; Schobel,S.; Shrivastava,S.; Wang,S.; Thovarai,V.; Bishop,B.; Edworthy,P.; Kim,M.; Donnino,M.; Cocchi,M.; Salciccioli,J.; Giberson,B.; Bourgeois,F.; Jones-Bamman,C.; Bao,Y.; Sanders,R.; Dernovoy,D.; Kiryutin,B.; Lipman,D.J.; Tatusova,T.
EPI359447	PB1	United States	2011-Mar-14	EPI_ISL_108234	A/Boston/DOA78/2011		Import from public-domain	Wentworth,D.E.; Dugan,V.; Halpin,R.; Lin,X.; Bera,J.; Ghedin,E.; Hostetler,J.; Fedorova,N.; Overton,L.; Tsitrin,T.; Stockwell,T.; Katzel,D.; Li,K.; Amedeo,P.; Schobel,S.; Shrivastava,S.; Wang,S.; Thovarai,V.; Bishop,B.; Edworthy,P.; Kim,M.; Donnino,M.; Cocchi,M.; Salciccioli,J.; Giberson,B.; Bourgeois,F.; Jones-Bamman,C.; Bao,Y.; Sanders,R.; Dernovoy,D.; Kiryutin,B.; Lipman,D.J.; Tatusova,T.
EPI361153	PB2	United States	2011-Mar-13	EPI_ISL_108215	A/Boston/DOA77/2011		Import from public-domain	Wentworth,D.E.; Dugan,V.; Halpin,R.; Lin,X.; Bera,J.; Ghedin,E.; Hostetler,J.; Fedorova,N.; Overton,L.; Tsitrin,T.; Stockwell,T.; Katzel,D.; Li,K.; Amedeo,P.; Schobel,S.; Shrivastava,S.; Wang,S.; Thovarai,V.; Bishop,B.; Edworthy,P.; Kim,M.; Donnino,M.; Cocchi,M.; Salciccioli,J.; Giberson,B.; Bourgeois,F.; Jones-Bamman,C.; Bao,Y.; Sanders,R.; Dernovoy,D.; Kiryutin,B.; Lipman,D.J.; Tatusova,T.
EPI361152	PA	United States	2011-Mar-13	EPI_ISL_108215	A/Boston/DOA77/2011		Import from public-domain	Wentworth,D.E.; Dugan,V.; Halpin,R.; Lin,X.; Bera,J.; Ghedin,E.; Hostetler,J.; Fedorova,N.; Overton,L.; Tsitrin,T.; Stockwell,T.; Katzel,D.; Li,K.; Amedeo,P.; Schobel,S.; Shrivastava,S.; Wang,S.; Thovarai,V.; Bishop,B.; Edworthy,P.; Kim,M.; Donnino,M.; Cocchi,M.; Salciccioli,J.; Giberson,B.; Bourgeois,F.; Jones-Bamman,C.; Bao,Y.; Sanders,R.; Dernovoy,D.; Kiryutin,B.; Lipman,D.J.; Tatusova,T.
EPI359440	HA	United States	2011-Mar-13	EPI_ISL_108215	A/Boston/DOA77/2011		Import from public-domain	Wentworth,D.E.; Dugan,V.; Halpin,R.; Lin,X.; Bera,J.; Ghedin,E.; Hostetler,J.; Fedorova,N.; Overton,L.; Tsitrin,T.; Stockwell,T.; Katzel,D.; Li,K.; Amedeo,P.; Schobel,S.; Shrivastava,S.; Wang,S.; Thovarai,V.; Bishop,B.; Edworthy,P.; Kim,M.; Donnino,M.; Cocchi,M.; Salciccioli,J.; Giberson,B.; Bourgeois,F.; Jones-Bamman,C.; Bao,Y.; Sanders,R.; Dernovoy,D.; Kiryutin,B.; Lipman,D.J.; Tatusova,T.
EPI359443	PB1	United States	2011-Mar-13	EPI_ISL_108215	A/Boston/DOA77/2011		Import from public-domain	Wentworth,D.E.; Dugan,V.; Halpin,R.; Lin,X.; Bera,J.; Ghedin,E.; Hostetler,J.; Fedorova,N.; Overton,L.; Tsitrin,T.; Stockwell,T.; Katzel,D.; Li,K.; Amedeo,P.; Schobel,S.; Shrivastava,S.; Wang,S.; Thovarai,V.; Bishop,B.; Edworthy,P.; Kim,M.; Donnino,M.; Cocchi,M.; Salciccioli,J.; Giberson,B.; Bourgeois,F.; Jones-Bamman,C.; Bao,Y.; Sanders,R.; Dernovoy,D.; Kiryutin,B.; Lipman,D.J.; Tatusova,T.
EPI361144	PA	United States	2011-Feb-26	EPI_ISL_108213	A/Boston/DOA64/2011		Import from public-domain	Wentworth,D.E.; Dugan,V.; Halpin,R.; Lin,X.; Bera,J.; Ghedin,E.; Hostetler,J.; Fedorova,N.; Overton,L.; Tsitrin,T.; Stockwell,T.; Katzel,D.; Li,K.; Amedeo,P.; Schobel,S.; Shrivastava,S.; Wang,S.; Thovarai,V.; Bishop,B.; Edworthy,P.; Kim,M.; Donnino,M.; Cocchi,M.; Salciccioli,J.; Giberson,B.; Bourgeois,F.; Jones-Bamman,C.; Bao,Y.; Sanders,R.; Dernovoy,D.; Kiryutin,B.; Lipman,D.J.; Tatusova,T.
EPI361145	PB2	United States	2011-Feb-26	EPI_ISL_108213	A/Boston/DOA64/2011		Import from public-domain	Wentworth,D.E.; Dugan,V.; Halpin,R.; Lin,X.; Bera,J.; Ghedin,E.; Hostetler,J.; Fedorova,N.; Overton,L.; Tsitrin,T.; Stockwell,T.; Katzel,D.; Li,K.; Amedeo,P.; Schobel,S.; Shrivastava,S.; Wang,S.; Thovarai,V.; Bishop,B.; Edworthy,P.; Kim,M.; Donnino,M.; Cocchi,M.; Salciccioli,J.; Giberson,B.; Bourgeois,F.; Jones-Bamman,C.; Bao,Y.; Sanders,R.; Dernovoy,D.; Kiryutin,B.; Lipman,D.J.; Tatusova,T.
EPI359432	HA	United States	2011-Feb-26	EPI_ISL_108213	A/Boston/DOA64/2011		Import from public-domain	Wentworth,D.E.; Dugan,V.; Halpin,R.; Lin,X.; Bera,J.; Ghedin,E.; Hostetler,J.; Fedorova,N.; Overton,L.; Tsitrin,T.; Stockwell,T.; Katzel,D.; Li,K.; Amedeo,P.; Schobel,S.; Shrivastava,S.; Wang,S.; Thovarai,V.; Bishop,B.; Edworthy,P.; Kim,M.; Donnino,M.; Cocchi,M.; Salciccioli,J.; Giberson,B.; Bourgeois,F.; Jones-Bamman,C.; Bao,Y.; Sanders,R.; Dernovoy,D.; Kiryutin,B.; Lipman,D.J.; Tatusova,T.
EPI359435	PB1	United States	2011-Feb-26	EPI_ISL_108213	A/Boston/DOA64/2011		Import from public-domain	Wentworth,D.E.; Dugan,V.; Halpin,R.; Lin,X.; Bera,J.; Ghedin,E.; Hostetler,J.; Fedorova,N.; Overton,L.; Tsitrin,T.; Stockwell,T.; Katzel,D.; Li,K.; Amedeo,P.; Schobel,S.; Shrivastava,S.; Wang,S.; Thovarai,V.; Bishop,B.; Edworthy,P.; Kim,M.; Donnino,M.; Cocchi,M.; Salciccioli,J.; Giberson,B.; Bourgeois,F.; Jones-Bamman,C.; Bao,Y.; Sanders,R.; Dernovoy,D.; Kiryutin,B.; Lipman,D.J.; Tatusova,T.
EPI361141	PB2	United States	2011-Mar-05	EPI_ISL_108212	A/Boston/DOA71/2011		Import from public-domain	Wentworth,D.E.; Dugan,V.; Halpin,R.; Lin,X.; Bera,J.; Ghedin,E.; Hostetler,J.; Fedorova,N.; Overton,L.; Tsitrin,T.; Stockwell,T.; Katzel,D.; Li,K.; Amedeo,P.; Schobel,S.; Shrivastava,S.; Wang,S.; Thovarai,V.; Bishop,B.; Edworthy,P.; Kim,M.; Donnino,M.; Cocchi,M.; Salciccioli,J.; Giberson,B.; Bourgeois,F.; Jones-Bamman,C.; Bao,Y.; Sanders,R.; Dernovoy,D.; Kiryutin,B.; Lipman,D.J.; Tatusova,T.
EPI361140	PA	United States	2011-Mar-05	EPI_ISL_108212	A/Boston/DOA71/2011		Import from public-domain	Wentworth,D.E.; Dugan,V.; Halpin,R.; Lin,X.; Bera,J.; Ghedin,E.; Hostetler,J.; Fedorova,N.; Overton,L.; Tsitrin,T.; Stockwell,T.; Katzel,D.; Li,K.; Amedeo,P.; Schobel,S.; Shrivastava,S.; Wang,S.; Thovarai,V.; Bishop,B.; Edworthy,P.; Kim,M.; Donnino,M.; Cocchi,M.; Salciccioli,J.; Giberson,B.; Bourgeois,F.; Jones-Bamman,C.; Bao,Y.; Sanders,R.; Dernovoy,D.; Kiryutin,B.; Lipman,D.J.; Tatusova,T.
EPI359431	PB1	United States	2011-Mar-05	EPI_ISL_108212	A/Boston/DOA71/2011		Import from public-domain	Wentworth,D.E.; Dugan,V.; Halpin,R.; Lin,X.; Bera,J.; Ghedin,E.; Hostetler,J.; Fedorova,N.; Overton,L.; Tsitrin,T.; Stockwell,T.; Katzel,D.; Li,K.; Amedeo,P.; Schobel,S.; Shrivastava,S.; Wang,S.; Thovarai,V.; Bishop,B.; Edworthy,P.; Kim,M.; Donnino,M.; Cocchi,M.; Salciccioli,J.; Giberson,B.; Bourgeois,F.; Jones-Bamman,C.; Bao,Y.; Sanders,R.; Dernovoy,D.; Kiryutin,B.; Lipman,D.J.; Tatusova,T.
EPI359428	HA	United States	2011-Mar-05	EPI_ISL_108212	A/Boston/DOA71/2011		Import from public-domain	Wentworth,D.E.; Dugan,V.; Halpin,R.; Lin,X.; Bera,J.; Ghedin,E.; Hostetler,J.; Fedorova,N.; Overton,L.; Tsitrin,T.; Stockwell,T.; Katzel,D.; Li,K.; Amedeo,P.; Schobel,S.; Shrivastava,S.; Wang,S.; Thovarai,V.; Bishop,B.; Edworthy,P.; Kim,M.; Donnino,M.; Cocchi,M.; Salciccioli,J.; Giberson,B.; Bourgeois,F.; Jones-Bamman,C.; Bao,Y.; Sanders,R.; Dernovoy,D.; Kiryutin,B.; Lipman,D.J.; Tatusova,T.
EPI361133	PB2	United States	2011-Mar-02	EPI_ISL_108195	A/Boston/DOA69/2011		Import from public-domain	Wentworth,D.E.; Dugan,V.; Halpin,R.; Lin,X.; Bera,J.; Ghedin,E.; Hostetler,J.; Fedorova,N.; Overton,L.; Tsitrin,T.; Stockwell,T.; Katzel,D.; Li,K.; Amedeo,P.; Schobel,S.; Shrivastava,S.; Wang,S.; Thovarai,V.; Bishop,B.; Edworthy,P.; Kim,M.; Donnino,M.; Cocchi,M.; Salciccioli,J.; Giberson,B.; Bourgeois,F.; Jones-Bamman,C.; Bao,Y.; Sanders,R.; Dernovoy,D.; Kiryutin,B.; Lipman,D.J.; Tatusova,T.
EPI361132	PA	United States	2011-Mar-02	EPI_ISL_108195	A/Boston/DOA69/2011		Import from public-domain	Wentworth,D.E.; Dugan,V.; Halpin,R.; Lin,X.; Bera,J.; Ghedin,E.; Hostetler,J.; Fedorova,N.; Overton,L.; Tsitrin,T.; Stockwell,T.; Katzel,D.; Li,K.; Amedeo,P.; Schobel,S.; Shrivastava,S.; Wang,S.; Thovarai,V.; Bishop,B.; Edworthy,P.; Kim,M.; Donnino,M.; Cocchi,M.; Salciccioli,J.; Giberson,B.; Bourgeois,F.; Jones-Bamman,C.; Bao,Y.; Sanders,R.; Dernovoy,D.; Kiryutin,B.; Lipman,D.J.; Tatusova,T.
EPI359420	HA	United States	2011-Mar-02	EPI_ISL_108195	A/Boston/DOA69/2011		Import from public-domain	Wentworth,D.E.; Dugan,V.; Halpin,R.; Lin,X.; Bera,J.; Ghedin,E.; Hostetler,J.; Fedorova,N.; Overton,L.; Tsitrin,T.; Stockwell,T.; Katzel,D.; Li,K.; Amedeo,P.; Schobel,S.; Shrivastava,S.; Wang,S.; Thovarai,V.; Bishop,B.; Edworthy,P.; Kim,M.; Donnino,M.; Cocchi,M.; Salciccioli,J.; Giberson,B.; Bourgeois,F.; Jones-Bamman,C.; Bao,Y.; Sanders,R.; Dernovoy,D.; Kiryutin,B.; Lipman,D.J.; Tatusova,T.
EPI359423	PB1	United States	2011-Mar-02	EPI_ISL_108195	A/Boston/DOA69/2011		Import from public-domain	Wentworth,D.E.; Dugan,V.; Halpin,R.; Lin,X.; Bera,J.; Ghedin,E.; Hostetler,J.; Fedorova,N.; Overton,L.; Tsitrin,T.; Stockwell,T.; Katzel,D.; Li,K.; Amedeo,P.; Schobel,S.; Shrivastava,S.; Wang,S.; Thovarai,V.; Bishop,B.; Edworthy,P.; Kim,M.; Donnino,M.; Cocchi,M.; Salciccioli,J.; Giberson,B.; Bourgeois,F.; Jones-Bamman,C.; Bao,Y.; Sanders,R.; Dernovoy,D.; Kiryutin,B.; Lipman,D.J.; Tatusova,T.
EPI361129	PB2	United States	2011-Feb-28	EPI_ISL_108194	A/Boston/DOA67/2011		Import from public-domain	Wentworth,D.E.; Dugan,V.; Halpin,R.; Lin,X.; Bera,J.; Ghedin,E.; Hostetler,J.; Fedorova,N.; Overton,L.; Tsitrin,T.; Stockwell,T.; Katzel,D.; Li,K.; Amedeo,P.; Schobel,S.; Shrivastava,S.; Wang,S.; Thovarai,V.; Bishop,B.; Edworthy,P.; Kim,M.; Donnino,M.; Cocchi,M.; Salciccioli,J.; Giberson,B.; Bourgeois,F.; Jones-Bamman,C.; Bao,Y.; Sanders,R.; Dernovoy,D.; Kiryutin,B.; Lipman,D.J.; Tatusova,T.
EPI359416	HA	United States	2011-Feb-28	EPI_ISL_108194	A/Boston/DOA67/2011		Import from public-domain	Wentworth,D.E.; Dugan,V.; Halpin,R.; Lin,X.; Bera,J.; Ghedin,E.; Hostetler,J.; Fedorova,N.; Overton,L.; Tsitrin,T.; Stockwell,T.; Katzel,D.; Li,K.; Amedeo,P.; Schobel,S.; Shrivastava,S.; Wang,S.; Thovarai,V.; Bishop,B.; Edworthy,P.; Kim,M.; Donnino,M.; Cocchi,M.; Salciccioli,J.; Giberson,B.; Bourgeois,F.; Jones-Bamman,C.; Bao,Y.; Sanders,R.; Dernovoy,D.; Kiryutin,B.; Lipman,D.J.; Tatusova,T.
EPI359419	PB1	United States	2011-Feb-28	EPI_ISL_108194	A/Boston/DOA67/2011		Import from public-domain	Wentworth,D.E.; Dugan,V.; Halpin,R.; Lin,X.; Bera,J.; Ghedin,E.; Hostetler,J.; Fedorova,N.; Overton,L.; Tsitrin,T.; Stockwell,T.; Katzel,D.; Li,K.; Amedeo,P.; Schobel,S.; Shrivastava,S.; Wang,S.; Thovarai,V.; Bishop,B.; Edworthy,P.; Kim,M.; Donnino,M.; Cocchi,M.; Salciccioli,J.; Giberson,B.; Bourgeois,F.; Jones-Bamman,C.; Bao,Y.; Sanders,R.; Dernovoy,D.; Kiryutin,B.; Lipman,D.J.; Tatusova,T.
EPI361128	PA	United States	2011-Feb-28	EPI_ISL_108194	A/Boston/DOA67/2011		Import from public-domain	Wentworth,D.E.; Dugan,V.; Halpin,R.; Lin,X.; Bera,J.; Ghedin,E.; Hostetler,J.; Fedorova,N.; Overton,L.; Tsitrin,T.; Stockwell,T.; Katzel,D.; Li,K.; Amedeo,P.; Schobel,S.; Shrivastava,S.; Wang,S.; Thovarai,V.; Bishop,B.; Edworthy,P.; Kim,M.; Donnino,M.; Cocchi,M.; Salciccioli,J.; Giberson,B.; Bourgeois,F.; Jones-Bamman,C.; Bao,Y.; Sanders,R.; Dernovoy,D.; Kiryutin,B.; Lipman,D.J.; Tatusova,T.
EPI361125	PB2	United States	2011-Feb-26	EPI_ISL_108182	A/Boston/DOA66/2011		Import from public-domain	Wentworth,D.E.; Dugan,V.; Halpin,R.; Lin,X.; Bera,J.; Ghedin,E.; Hostetler,J.; Fedorova,N.; Overton,L.; Tsitrin,T.; Stockwell,T.; Katzel,D.; Li,K.; Amedeo,P.; Schobel,S.; Shrivastava,S.; Wang,S.; Thovarai,V.; Bishop,B.; Edworthy,P.; Kim,M.; Donnino,M.; Cocchi,M.; Salciccioli,J.; Giberson,B.; Bourgeois,F.; Jones-Bamman,C.; Bao,Y.; Sanders,R.; Dernovoy,D.; Kiryutin,B.; Lipman,D.J.; Tatusova,T.
EPI359412	HA	United States	2011-Feb-26	EPI_ISL_108182	A/Boston/DOA66/2011		Import from public-domain	Wentworth,D.E.; Dugan,V.; Halpin,R.; Lin,X.; Bera,J.; Ghedin,E.; Hostetler,J.; Fedorova,N.; Overton,L.; Tsitrin,T.; Stockwell,T.; Katzel,D.; Li,K.; Amedeo,P.; Schobel,S.; Shrivastava,S.; Wang,S.; Thovarai,V.; Bishop,B.; Edworthy,P.; Kim,M.; Donnino,M.; Cocchi,M.; Salciccioli,J.; Giberson,B.; Bourgeois,F.; Jones-Bamman,C.; Bao,Y.; Sanders,R.; Dernovoy,D.; Kiryutin,B.; Lipman,D.J.; Tatusova,T.
EPI359415	PB1	United States	2011-Feb-26	EPI_ISL_108182	A/Boston/DOA66/2011		Import from public-domain	Wentworth,D.E.; Dugan,V.; Halpin,R.; Lin,X.; Bera,J.; Ghedin,E.; Hostetler,J.; Fedorova,N.; Overton,L.; Tsitrin,T.; Stockwell,T.; Katzel,D.; Li,K.; Amedeo,P.; Schobel,S.; Shrivastava,S.; Wang,S.; Thovarai,V.; Bishop,B.; Edworthy,P.; Kim,M.; Donnino,M.; Cocchi,M.; Salciccioli,J.; Giberson,B.; Bourgeois,F.; Jones-Bamman,C.; Bao,Y.; Sanders,R.; Dernovoy,D.; Kiryutin,B.; Lipman,D.J.; Tatusova,T.
EPI361124	PA	United States	2011-Feb-26	EPI_ISL_108182	A/Boston/DOA66/2011		Import from public-domain	Wentworth,D.E.; Dugan,V.; Halpin,R.; Lin,X.; Bera,J.; Ghedin,E.; Hostetler,J.; Fedorova,N.; Overton,L.; Tsitrin,T.; Stockwell,T.; Katzel,D.; Li,K.; Amedeo,P.; Schobel,S.; Shrivastava,S.; Wang,S.; Thovarai,V.; Bishop,B.; Edworthy,P.; Kim,M.; Donnino,M.; Cocchi,M.; Salciccioli,J.; Giberson,B.; Bourgeois,F.; Jones-Bamman,C.; Bao,Y.; Sanders,R.; Dernovoy,D.; Kiryutin,B.; Lipman,D.J.; Tatusova,T.
EPI361121	PB2	United States	2011-Feb-24	EPI_ISL_108181	A/Boston/DOA61/2011		Import from public-domain	Wentworth,D.E.; Dugan,V.; Halpin,R.; Lin,X.; Bera,J.; Ghedin,E.; Hostetler,J.; Fedorova,N.; Overton,L.; Tsitrin,T.; Stockwell,T.; Katzel,D.; Li,K.; Amedeo,P.; Schobel,S.; Shrivastava,S.; Wang,S.; Thovarai,V.; Bishop,B.; Edworthy,P.; Kim,M.; Donnino,M.; Cocchi,M.; Salciccioli,J.; Giberson,B.; Bourgeois,F.; Jones-Bamman,C.; Bao,Y.; Sanders,R.; Dernovoy,D.; Kiryutin,B.; Lipman,D.J.; Tatusova,T.
EPI359411	PB1	United States	2011-Feb-24	EPI_ISL_108181	A/Boston/DOA61/2011		Import from public-domain	Wentworth,D.E.; Dugan,V.; Halpin,R.; Lin,X.; Bera,J.; Ghedin,E.; Hostetler,J.; Fedorova,N.; Overton,L.; Tsitrin,T.; Stockwell,T.; Katzel,D.; Li,K.; Amedeo,P.; Schobel,S.; Shrivastava,S.; Wang,S.; Thovarai,V.; Bishop,B.; Edworthy,P.; Kim,M.; Donnino,M.; Cocchi,M.; Salciccioli,J.; Giberson,B.; Bourgeois,F.; Jones-Bamman,C.; Bao,Y.; Sanders,R.; Dernovoy,D.; Kiryutin,B.; Lipman,D.J.; Tatusova,T.
EPI359408	HA	United States	2011-Feb-24	EPI_ISL_108181	A/Boston/DOA61/2011		Import from public-domain	Wentworth,D.E.; Dugan,V.; Halpin,R.; Lin,X.; Bera,J.; Ghedin,E.; Hostetler,J.; Fedorova,N.; Overton,L.; Tsitrin,T.; Stockwell,T.; Katzel,D.; Li,K.; Amedeo,P.; Schobel,S.; Shrivastava,S.; Wang,S.; Thovarai,V.; Bishop,B.; Edworthy,P.; Kim,M.; Donnino,M.; Cocchi,M.; Salciccioli,J.; Giberson,B.; Bourgeois,F.; Jones-Bamman,C.; Bao,Y.; Sanders,R.; Dernovoy,D.; Kiryutin,B.; Lipman,D.J.; Tatusova,T.
EPI361120	PA	United States	2011-Feb-24	EPI_ISL_108181	A/Boston/DOA61/2011		Import from public-domain	Wentworth,D.E.; Dugan,V.; Halpin,R.; Lin,X.; Bera,J.; Ghedin,E.; Hostetler,J.; Fedorova,N.; Overton,L.; Tsitrin,T.; Stockwell,T.; Katzel,D.; Li,K.; Amedeo,P.; Schobel,S.; Shrivastava,S.; Wang,S.; Thovarai,V.; Bishop,B.; Edworthy,P.; Kim,M.; Donnino,M.; Cocchi,M.; Salciccioli,J.; Giberson,B.; Bourgeois,F.; Jones-Bamman,C.; Bao,Y.; Sanders,R.; Dernovoy,D.; Kiryutin,B.; Lipman,D.J.; Tatusova,T.
EPI361117	PB2	United States	2011-Feb-23	EPI_ISL_108180	A/Boston/DOA57/2011		Import from public-domain	Wentworth,D.E.; Dugan,V.; Halpin,R.; Lin,X.; Bera,J.; Ghedin,E.; Hostetler,J.; Fedorova,N.; Overton,L.; Tsitrin,T.; Stockwell,T.; Katzel,D.; Li,K.; Amedeo,P.; Schobel,S.; Shrivastava,S.; Wang,S.; Thovarai,V.; Bishop,B.; Edworthy,P.; Kim,M.; Donnino,M.; Cocchi,M.; Salciccioli,J.; Giberson,B.; Bourgeois,F.; Jones-Bamman,C.; Bao,Y.; Sanders,R.; Dernovoy,D.; Kiryutin,B.; Lipman,D.J.; Tatusova,T.
EPI361116	PA	United States	2011-Feb-23	EPI_ISL_108180	A/Boston/DOA57/2011		Import from public-domain	Wentworth,D.E.; Dugan,V.; Halpin,R.; Lin,X.; Bera,J.; Ghedin,E.; Hostetler,J.; Fedorova,N.; Overton,L.; Tsitrin,T.; Stockwell,T.; Katzel,D.; Li,K.; Amedeo,P.; Schobel,S.; Shrivastava,S.; Wang,S.; Thovarai,V.; Bishop,B.; Edworthy,P.; Kim,M.; Donnino,M.; Cocchi,M.; Salciccioli,J.; Giberson,B.; Bourgeois,F.; Jones-Bamman,C.; Bao,Y.; Sanders,R.; Dernovoy,D.; Kiryutin,B.; Lipman,D.J.; Tatusova,T.
EPI359407	PB1	United States	2011-Feb-23	EPI_ISL_108180	A/Boston/DOA57/2011		Import from public-domain	Wentworth,D.E.; Dugan,V.; Halpin,R.; Lin,X.; Bera,J.; Ghedin,E.; Hostetler,J.; Fedorova,N.; Overton,L.; Tsitrin,T.; Stockwell,T.; Katzel,D.; Li,K.; Amedeo,P.; Schobel,S.; Shrivastava,S.; Wang,S.; Thovarai,V.; Bishop,B.; Edworthy,P.; Kim,M.; Donnino,M.; Cocchi,M.; Salciccioli,J.; Giberson,B.; Bourgeois,F.; Jones-Bamman,C.; Bao,Y.; Sanders,R.; Dernovoy,D.; Kiryutin,B.; Lipman,D.J.; Tatusova,T.
EPI359404	HA	United States	2011-Feb-23	EPI_ISL_108180	A/Boston/DOA57/2011		Import from public-domain	Wentworth,D.E.; Dugan,V.; Halpin,R.; Lin,X.; Bera,J.; Ghedin,E.; Hostetler,J.; Fedorova,N.; Overton,L.; Tsitrin,T.; Stockwell,T.; Katzel,D.; Li,K.; Amedeo,P.; Schobel,S.; Shrivastava,S.; Wang,S.; Thovarai,V.; Bishop,B.; Edworthy,P.; Kim,M.; Donnino,M.; Cocchi,M.; Salciccioli,J.; Giberson,B.; Bourgeois,F.; Jones-Bamman,C.; Bao,Y.; Sanders,R.; Dernovoy,D.; Kiryutin,B.; Lipman,D.J.; Tatusova,T.
EPI361112	PA	United States	2011-Feb-21	EPI_ISL_108179	A/Boston/DOA55/2011		Import from public-domain	Wentworth,D.E.; Dugan,V.; Halpin,R.; Lin,X.; Bera,J.; Ghedin,E.; Hostetler,J.; Fedorova,N.; Overton,L.; Tsitrin,T.; Stockwell,T.; Katzel,D.; Li,K.; Amedeo,P.; Schobel,S.; Shrivastava,S.; Wang,S.; Thovarai,V.; Bishop,B.; Edworthy,P.; Kim,M.; Donnino,M.; Cocchi,M.; Salciccioli,J.; Giberson,B.; Bourgeois,F.; Jones-Bamman,C.; Bao,Y.; Sanders,R.; Dernovoy,D.; Kiryutin,B.; Lipman,D.J.; Tatusova,T.
EPI361113	PB2	United States	2011-Feb-21	EPI_ISL_108179	A/Boston/DOA55/2011		Import from public-domain	Wentworth,D.E.; Dugan,V.; Halpin,R.; Lin,X.; Bera,J.; Ghedin,E.; Hostetler,J.; Fedorova,N.; Overton,L.; Tsitrin,T.; Stockwell,T.; Katzel,D.; Li,K.; Amedeo,P.; Schobel,S.; Shrivastava,S.; Wang,S.; Thovarai,V.; Bishop,B.; Edworthy,P.; Kim,M.; Donnino,M.; Cocchi,M.; Salciccioli,J.; Giberson,B.; Bourgeois,F.; Jones-Bamman,C.; Bao,Y.; Sanders,R.; Dernovoy,D.; Kiryutin,B.; Lipman,D.J.; Tatusova,T.
EPI359403	PB1	United States	2011-Feb-21	EPI_ISL_108179	A/Boston/DOA55/2011		Import from public-domain	Wentworth,D.E.; Dugan,V.; Halpin,R.; Lin,X.; Bera,J.; Ghedin,E.; Hostetler,J.; Fedorova,N.; Overton,L.; Tsitrin,T.; Stockwell,T.; Katzel,D.; Li,K.; Amedeo,P.; Schobel,S.; Shrivastava,S.; Wang,S.; Thovarai,V.; Bishop,B.; Edworthy,P.; Kim,M.; Donnino,M.; Cocchi,M.; Salciccioli,J.; Giberson,B.; Bourgeois,F.; Jones-Bamman,C.; Bao,Y.; Sanders,R.; Dernovoy,D.; Kiryutin,B.; Lipman,D.J.; Tatusova,T.
EPI359400	HA	United States	2011-Feb-21	EPI_ISL_108179	A/Boston/DOA55/2011		Import from public-domain	Wentworth,D.E.; Dugan,V.; Halpin,R.; Lin,X.; Bera,J.; Ghedin,E.; Hostetler,J.; Fedorova,N.; Overton,L.; Tsitrin,T.; Stockwell,T.; Katzel,D.; Li,K.; Amedeo,P.; Schobel,S.; Shrivastava,S.; Wang,S.; Thovarai,V.; Bishop,B.; Edworthy,P.; Kim,M.; Donnino,M.; Cocchi,M.; Salciccioli,J.; Giberson,B.; Bourgeois,F.; Jones-Bamman,C.; Bao,Y.; Sanders,R.; Dernovoy,D.; Kiryutin,B.; Lipman,D.J.; Tatusova,T.
EPI361108	PA	United States	2011-Feb-18	EPI_ISL_108178	A/Boston/DOA52/2011		Import from public-domain	Wentworth,D.E.; Dugan,V.; Halpin,R.; Lin,X.; Bera,J.; Ghedin,E.; Hostetler,J.; Fedorova,N.; Overton,L.; Tsitrin,T.; Stockwell,T.; Katzel,D.; Li,K.; Amedeo,P.; Schobel,S.; Shrivastava,S.; Wang,S.; Thovarai,V.; Bishop,B.; Edworthy,P.; Kim,M.; Donnino,M.; Cocchi,M.; Salciccioli,J.; Giberson,B.; Bourgeois,F.; Jones-Bamman,C.; Bao,Y.; Sanders,R.; Dernovoy,D.; Kiryutin,B.; Lipman,D.J.; Tatusova,T.
EPI361109	PB2	United States	2011-Feb-18	EPI_ISL_108178	A/Boston/DOA52/2011		Import from public-domain	Wentworth,D.E.; Dugan,V.; Halpin,R.; Lin,X.; Bera,J.; Ghedin,E.; Hostetler,J.; Fedorova,N.; Overton,L.; Tsitrin,T.; Stockwell,T.; Katzel,D.; Li,K.; Amedeo,P.; Schobel,S.; Shrivastava,S.; Wang,S.; Thovarai,V.; Bishop,B.; Edworthy,P.; Kim,M.; Donnino,M.; Cocchi,M.; Salciccioli,J.; Giberson,B.; Bourgeois,F.; Jones-Bamman,C.; Bao,Y.; Sanders,R.; Dernovoy,D.; Kiryutin,B.; Lipman,D.J.; Tatusova,T.
EPI359399	PB1	United States	2011-Feb-18	EPI_ISL_108178	A/Boston/DOA52/2011		Import from public-domain	Wentworth,D.E.; Dugan,V.; Halpin,R.; Lin,X.; Bera,J.; Ghedin,E.; Hostetler,J.; Fedorova,N.; Overton,L.; Tsitrin,T.; Stockwell,T.; Katzel,D.; Li,K.; Amedeo,P.; Schobel,S.; Shrivastava,S.; Wang,S.; Thovarai,V.; Bishop,B.; Edworthy,P.; Kim,M.; Donnino,M.; Cocchi,M.; Salciccioli,J.; Giberson,B.; Bourgeois,F.; Jones-Bamman,C.; Bao,Y.; Sanders,R.; Dernovoy,D.; Kiryutin,B.; Lipman,D.J.; Tatusova,T.
EPI359396	HA	United States	2011-Feb-18	EPI_ISL_108178	A/Boston/DOA52/2011		Import from public-domain	Wentworth,D.E.; Dugan,V.; Halpin,R.; Lin,X.; Bera,J.; Ghedin,E.; Hostetler,J.; Fedorova,N.; Overton,L.; Tsitrin,T.; Stockwell,T.; Katzel,D.; Li,K.; Amedeo,P.; Schobel,S.; Shrivastava,S.; Wang,S.; Thovarai,V.; Bishop,B.; Edworthy,P.; Kim,M.; Donnino,M.; Cocchi,M.; Salciccioli,J.; Giberson,B.; Bourgeois,F.; Jones-Bamman,C.; Bao,Y.; Sanders,R.; Dernovoy,D.; Kiryutin,B.; Lipman,D.J.; Tatusova,T.
EPI361105	PB2	United States	2011-Feb-18	EPI_ISL_108177	A/Boston/DOA51/2011		Import from public-domain	Wentworth,D.E.; Dugan,V.; Halpin,R.; Lin,X.; Bera,J.; Ghedin,E.; Hostetler,J.; Fedorova,N.; Overton,L.; Tsitrin,T.; Stockwell,T.; Katzel,D.; Li,K.; Amedeo,P.; Schobel,S.; Shrivastava,S.; Wang,S.; Thovarai,V.; Bishop,B.; Edworthy,P.; Kim,M.; Donnino,M.; Cocchi,M.; Salciccioli,J.; Giberson,B.; Bourgeois,F.; Jones-Bamman,C.; Bao,Y.; Sanders,R.; Dernovoy,D.; Kiryutin,B.; Lipman,D.J.; Tatusova,T.
EPI361104	PA	United States	2011-Feb-18	EPI_ISL_108177	A/Boston/DOA51/2011		Import from public-domain	Wentworth,D.E.; Dugan,V.; Halpin,R.; Lin,X.; Bera,J.; Ghedin,E.; Hostetler,J.; Fedorova,N.; Overton,L.; Tsitrin,T.; Stockwell,T.; Katzel,D.; Li,K.; Amedeo,P.; Schobel,S.; Shrivastava,S.; Wang,S.; Thovarai,V.; Bishop,B.; Edworthy,P.; Kim,M.; Donnino,M.; Cocchi,M.; Salciccioli,J.; Giberson,B.; Bourgeois,F.; Jones-Bamman,C.; Bao,Y.; Sanders,R.; Dernovoy,D.; Kiryutin,B.; Lipman,D.J.; Tatusova,T.
EPI359395	PB1	United States	2011-Feb-18	EPI_ISL_108177	A/Boston/DOA51/2011		Import from public-domain	Wentworth,D.E.; Dugan,V.; Halpin,R.; Lin,X.; Bera,J.; Ghedin,E.; Hostetler,J.; Fedorova,N.; Overton,L.; Tsitrin,T.; Stockwell,T.; Katzel,D.; Li,K.; Amedeo,P.; Schobel,S.; Shrivastava,S.; Wang,S.; Thovarai,V.; Bishop,B.; Edworthy,P.; Kim,M.; Donnino,M.; Cocchi,M.; Salciccioli,J.; Giberson,B.; Bourgeois,F.; Jones-Bamman,C.; Bao,Y.; Sanders,R.; Dernovoy,D.; Kiryutin,B.; Lipman,D.J.; Tatusova,T.
EPI359392	HA	United States	2011-Feb-18	EPI_ISL_108177	A/Boston/DOA51/2011		Import from public-domain	Wentworth,D.E.; Dugan,V.; Halpin,R.; Lin,X.; Bera,J.; Ghedin,E.; Hostetler,J.; Fedorova,N.; Overton,L.; Tsitrin,T.; Stockwell,T.; Katzel,D.; Li,K.; Amedeo,P.; Schobel,S.; Shrivastava,S.; Wang,S.; Thovarai,V.; Bishop,B.; Edworthy,P.; Kim,M.; Donnino,M.; Cocchi,M.; Salciccioli,J.; Giberson,B.; Bourgeois,F.; Jones-Bamman,C.; Bao,Y.; Sanders,R.; Dernovoy,D.; Kiryutin,B.; Lipman,D.J.; Tatusova,T.
EPI361101	PB2	United States	2011-Feb-16	EPI_ISL_108176	A/Boston/DOA48/2011		Import from public-domain	Wentworth,D.E.; Dugan,V.; Halpin,R.; Lin,X.; Bera,J.; Ghedin,E.; Hostetler,J.; Fedorova,N.; Overton,L.; Tsitrin,T.; Stockwell,T.; Katzel,D.; Li,K.; Amedeo,P.; Schobel,S.; Shrivastava,S.; Wang,S.; Thovarai,V.; Bishop,B.; Edworthy,P.; Kim,M.; Donnino,M.; Cocchi,M.; Salciccioli,J.; Giberson,B.; Bourgeois,F.; Jones-Bamman,C.; Bao,Y.; Sanders,R.; Dernovoy,D.; Kiryutin,B.; Lipman,D.J.; Tatusova,T.
EPI361100	PA	United States	2011-Feb-16	EPI_ISL_108176	A/Boston/DOA48/2011		Import from public-domain	Wentworth,D.E.; Dugan,V.; Halpin,R.; Lin,X.; Bera,J.; Ghedin,E.; Hostetler,J.; Fedorova,N.; Overton,L.; Tsitrin,T.; Stockwell,T.; Katzel,D.; Li,K.; Amedeo,P.; Schobel,S.; Shrivastava,S.; Wang,S.; Thovarai,V.; Bishop,B.; Edworthy,P.; Kim,M.; Donnino,M.; Cocchi,M.; Salciccioli,J.; Giberson,B.; Bourgeois,F.; Jones-Bamman,C.; Bao,Y.; Sanders,R.; Dernovoy,D.; Kiryutin,B.; Lipman,D.J.; Tatusova,T.
EPI359391	PB1	United States	2011-Feb-16	EPI_ISL_108176	A/Boston/DOA48/2011		Import from public-domain	Wentworth,D.E.; Dugan,V.; Halpin,R.; Lin,X.; Bera,J.; Ghedin,E.; Hostetler,J.; Fedorova,N.; Overton,L.; Tsitrin,T.; Stockwell,T.; Katzel,D.; Li,K.; Amedeo,P.; Schobel,S.; Shrivastava,S.; Wang,S.; Thovarai,V.; Bishop,B.; Edworthy,P.; Kim,M.; Donnino,M.; Cocchi,M.; Salciccioli,J.; Giberson,B.; Bourgeois,F.; Jones-Bamman,C.; Bao,Y.; Sanders,R.; Dernovoy,D.; Kiryutin,B.; Lipman,D.J.; Tatusova,T.
EPI359388	HA	United States	2011-Feb-16	EPI_ISL_108176	A/Boston/DOA48/2011		Import from public-domain	Wentworth,D.E.; Dugan,V.; Halpin,R.; Lin,X.; Bera,J.; Ghedin,E.; Hostetler,J.; Fedorova,N.; Overton,L.; Tsitrin,T.; Stockwell,T.; Katzel,D.; Li,K.; Amedeo,P.; Schobel,S.; Shrivastava,S.; Wang,S.; Thovarai,V.; Bishop,B.; Edworthy,P.; Kim,M.; Donnino,M.; Cocchi,M.; Salciccioli,J.; Giberson,B.; Bourgeois,F.; Jones-Bamman,C.; Bao,Y.; Sanders,R.; Dernovoy,D.; Kiryutin,B.; Lipman,D.J.; Tatusova,T.
EPI361085	PB2	United States	2011-Feb-07	EPI_ISL_108144	A/Boston/DOA32/2011		Import from public-domain	Wentworth,D.E.; Dugan,V.; Halpin,R.; Lin,X.; Bera,J.; Ghedin,E.; Hostetler,J.; Fedorova,N.; Overton,L.; Tsitrin,T.; Stockwell,T.; Katzel,D.; Li,K.; Amedeo,P.; Schobel,S.; Shrivastava,S.; Wang,S.; Thovarai,V.; Bishop,B.; Edworthy,P.; Kim,M.; Donnino,M.; Cocchi,M.; Salciccioli,J.; Giberson,B.; Bourgeois,F.; Jones-Bamman,C.; Bao,Y.; Sanders,R.; Dernovoy,D.; Kiryutin,B.; Lipman,D.J.; Tatusova,T.
EPI361084	PA	United States	2011-Feb-07	EPI_ISL_108144	A/Boston/DOA32/2011		Import from public-domain	Wentworth,D.E.; Dugan,V.; Halpin,R.; Lin,X.; Bera,J.; Ghedin,E.; Hostetler,J.; Fedorova,N.; Overton,L.; Tsitrin,T.; Stockwell,T.; Katzel,D.; Li,K.; Amedeo,P.; Schobel,S.; Shrivastava,S.; Wang,S.; Thovarai,V.; Bishop,B.; Edworthy,P.; Kim,M.; Donnino,M.; Cocchi,M.; Salciccioli,J.; Giberson,B.; Bourgeois,F.; Jones-Bamman,C.; Bao,Y.; Sanders,R.; Dernovoy,D.; Kiryutin,B.; Lipman,D.J.; Tatusova,T.
EPI359372	HA	United States	2011-Feb-07	EPI_ISL_108144	A/Boston/DOA32/2011		Import from public-domain	Wentworth,D.E.; Dugan,V.; Halpin,R.; Lin,X.; Bera,J.; Ghedin,E.; Hostetler,J.; Fedorova,N.; Overton,L.; Tsitrin,T.; Stockwell,T.; Katzel,D.; Li,K.; Amedeo,P.; Schobel,S.; Shrivastava,S.; Wang,S.; Thovarai,V.; Bishop,B.; Edworthy,P.; Kim,M.; Donnino,M.; Cocchi,M.; Salciccioli,J.; Giberson,B.; Bourgeois,F.; Jones-Bamman,C.; Bao,Y.; Sanders,R.; Dernovoy,D.; Kiryutin,B.; Lipman,D.J.; Tatusova,T.
EPI359375	PB1	United States	2011-Feb-07	EPI_ISL_108144	A/Boston/DOA32/2011		Import from public-domain	Wentworth,D.E.; Dugan,V.; Halpin,R.; Lin,X.; Bera,J.; Ghedin,E.; Hostetler,J.; Fedorova,N.; Overton,L.; Tsitrin,T.; Stockwell,T.; Katzel,D.; Li,K.; Amedeo,P.; Schobel,S.; Shrivastava,S.; Wang,S.; Thovarai,V.; Bishop,B.; Edworthy,P.; Kim,M.; Donnino,M.; Cocchi,M.; Salciccioli,J.; Giberson,B.; Bourgeois,F.; Jones-Bamman,C.; Bao,Y.; Sanders,R.; Dernovoy,D.; Kiryutin,B.; Lipman,D.J.; Tatusova,T.
EPI361073	PB1	United States	2011-Jan-28	EPI_ISL_108141	A/Boston/DOA20/2011		Import from public-domain	Wentworth,D.E.; Dugan,V.; Halpin,R.; Lin,X.; Bera,J.; Ghedin,E.; Hostetler,J.; Fedorova,N.; Overton,L.; Tsitrin,T.; Stockwell,T.; Katzel,D.; Li,K.; Amedeo,P.; Schobel,S.; Shrivastava,S.; Wang,S.; Thovarai,V.; Bishop,B.; Edworthy,P.; Kim,M.; Donnino,M.; Cocchi,M.; Salciccioli,J.; Giberson,B.; Bourgeois,F.; Jones-Bamman,C.; Bao,Y.; Sanders,R.; Dernovoy,D.; Kiryutin,B.; Lipman,D.J.; Tatusova,T.
EPI361070	HA	United States	2011-Jan-28	EPI_ISL_108141	A/Boston/DOA20/2011		Import from public-domain	Wentworth,D.E.; Dugan,V.; Halpin,R.; Lin,X.; Bera,J.; Ghedin,E.; Hostetler,J.; Fedorova,N.; Overton,L.; Tsitrin,T.; Stockwell,T.; Katzel,D.; Li,K.; Amedeo,P.; Schobel,S.; Shrivastava,S.; Wang,S.; Thovarai,V.; Bishop,B.; Edworthy,P.; Kim,M.; Donnino,M.; Cocchi,M.; Salciccioli,J.; Giberson,B.; Bourgeois,F.; Jones-Bamman,C.; Bao,Y.; Sanders,R.; Dernovoy,D.; Kiryutin,B.; Lipman,D.J.; Tatusova,T.
EPI359362	PA	United States	2011-Jan-28	EPI_ISL_108141	A/Boston/DOA20/2011		Import from public-domain	Wentworth,D.E.; Dugan,V.; Halpin,R.; Lin,X.; Bera,J.; Ghedin,E.; Hostetler,J.; Fedorova,N.; Overton,L.; Tsitrin,T.; Stockwell,T.; Katzel,D.; Li,K.; Amedeo,P.; Schobel,S.; Shrivastava,S.; Wang,S.; Thovarai,V.; Bishop,B.; Edworthy,P.; Kim,M.; Donnino,M.; Cocchi,M.; Salciccioli,J.; Giberson,B.; Bourgeois,F.; Jones-Bamman,C.; Bao,Y.; Sanders,R.; Dernovoy,D.; Kiryutin,B.; Lipman,D.J.; Tatusova,T.
EPI359363	PB2	United States	2011-Jan-28	EPI_ISL_108141	A/Boston/DOA20/2011		Import from public-domain	Wentworth,D.E.; Dugan,V.; Halpin,R.; Lin,X.; Bera,J.; Ghedin,E.; Hostetler,J.; Fedorova,N.; Overton,L.; Tsitrin,T.; Stockwell,T.; Katzel,D.; Li,K.; Amedeo,P.; Schobel,S.; Shrivastava,S.; Wang,S.; Thovarai,V.; Bishop,B.; Edworthy,P.; Kim,M.; Donnino,M.; Cocchi,M.; Salciccioli,J.; Giberson,B.; Bourgeois,F.; Jones-Bamman,C.; Bao,Y.; Sanders,R.; Dernovoy,D.; Kiryutin,B.; Lipman,D.J.; Tatusova,T.
EPI361066	HA	United States	2011-Jan-15	EPI_ISL_108117	A/Boston/DOA12/2011		Import from public-domain	Wentworth,D.E.; Dugan,V.; Halpin,R.; Lin,X.; Bera,J.; Ghedin,E.; Hostetler,J.; Fedorova,N.; Overton,L.; Tsitrin,T.; Stockwell,T.; Katzel,D.; Li,K.; Amedeo,P.; Schobel,S.; Shrivastava,S.; Wang,S.; Thovarai,V.; Bishop,B.; Edworthy,P.; Kim,M.; Donnino,M.; Cocchi,M.; Salciccioli,J.; Giberson,B.; Bourgeois,F.; Jones-Bamman,C.; Bao,Y.; Sanders,R.; Dernovoy,D.; Kiryutin,B.; Lipman,D.J.; Tatusova,T.
EPI361069	PB1	United States	2011-Jan-15	EPI_ISL_108117	A/Boston/DOA12/2011		Import from public-domain	Wentworth,D.E.; Dugan,V.; Halpin,R.; Lin,X.; Bera,J.; Ghedin,E.; Hostetler,J.; Fedorova,N.; Overton,L.; Tsitrin,T.; Stockwell,T.; Katzel,D.; Li,K.; Amedeo,P.; Schobel,S.; Shrivastava,S.; Wang,S.; Thovarai,V.; Bishop,B.; Edworthy,P.; Kim,M.; Donnino,M.; Cocchi,M.; Salciccioli,J.; Giberson,B.; Bourgeois,F.; Jones-Bamman,C.; Bao,Y.; Sanders,R.; Dernovoy,D.; Kiryutin,B.; Lipman,D.J.; Tatusova,T.
EPI359358	PA	United States	2011-Jan-15	EPI_ISL_108117	A/Boston/DOA12/2011		Import from public-domain	Wentworth,D.E.; Dugan,V.; Halpin,R.; Lin,X.; Bera,J.; Ghedin,E.; Hostetler,J.; Fedorova,N.; Overton,L.; Tsitrin,T.; Stockwell,T.; Katzel,D.; Li,K.; Amedeo,P.; Schobel,S.; Shrivastava,S.; Wang,S.; Thovarai,V.; Bishop,B.; Edworthy,P.; Kim,M.; Donnino,M.; Cocchi,M.; Salciccioli,J.; Giberson,B.; Bourgeois,F.; Jones-Bamman,C.; Bao,Y.; Sanders,R.; Dernovoy,D.; Kiryutin,B.; Lipman,D.J.; Tatusova,T.
EPI359359	PB2	United States	2011-Jan-15	EPI_ISL_108117	A/Boston/DOA12/2011		Import from public-domain	Wentworth,D.E.; Dugan,V.; Halpin,R.; Lin,X.; Bera,J.; Ghedin,E.; Hostetler,J.; Fedorova,N.; Overton,L.; Tsitrin,T.; Stockwell,T.; Katzel,D.; Li,K.; Amedeo,P.; Schobel,S.; Shrivastava,S.; Wang,S.; Thovarai,V.; Bishop,B.; Edworthy,P.; Kim,M.; Donnino,M.; Cocchi,M.; Salciccioli,J.; Giberson,B.; Bourgeois,F.; Jones-Bamman,C.; Bao,Y.; Sanders,R.; Dernovoy,D.; Kiryutin,B.; Lipman,D.J.; Tatusova,T.
EPI361065	PB1	United States	2011-Jan-13	EPI_ISL_108116	A/Boston/DOA11/2011		Import from public-domain	Wentworth,D.E.; Dugan,V.; Halpin,R.; Lin,X.; Bera,J.; Ghedin,E.; Hostetler,J.; Fedorova,N.; Overton,L.; Tsitrin,T.; Stockwell,T.; Katzel,D.; Li,K.; Amedeo,P.; Schobel,S.; Shrivastava,S.; Wang,S.; Thovarai,V.; Bishop,B.; Edworthy,P.; Kim,M.; Donnino,M.; Cocchi,M.; Salciccioli,J.; Giberson,B.; Bourgeois,F.; Jones-Bamman,C.; Bao,Y.; Sanders,R.; Dernovoy,D.; Kiryutin,B.; Lipman,D.J.; Tatusova,T.
EPI361062	HA	United States	2011-Jan-13	EPI_ISL_108116	A/Boston/DOA11/2011		Import from public-domain	Wentworth,D.E.; Dugan,V.; Halpin,R.; Lin,X.; Bera,J.; Ghedin,E.; Hostetler,J.; Fedorova,N.; Overton,L.; Tsitrin,T.; Stockwell,T.; Katzel,D.; Li,K.; Amedeo,P.; Schobel,S.; Shrivastava,S.; Wang,S.; Thovarai,V.; Bishop,B.; Edworthy,P.; Kim,M.; Donnino,M.; Cocchi,M.; Salciccioli,J.; Giberson,B.; Bourgeois,F.; Jones-Bamman,C.; Bao,Y.; Sanders,R.; Dernovoy,D.; Kiryutin,B.; Lipman,D.J.; Tatusova,T.
EPI359354	PA	United States	2011-Jan-13	EPI_ISL_108116	A/Boston/DOA11/2011		Import from public-domain	Wentworth,D.E.; Dugan,V.; Halpin,R.; Lin,X.; Bera,J.; Ghedin,E.; Hostetler,J.; Fedorova,N.; Overton,L.; Tsitrin,T.; Stockwell,T.; Katzel,D.; Li,K.; Amedeo,P.; Schobel,S.; Shrivastava,S.; Wang,S.; Thovarai,V.; Bishop,B.; Edworthy,P.; Kim,M.; Donnino,M.; Cocchi,M.; Salciccioli,J.; Giberson,B.; Bourgeois,F.; Jones-Bamman,C.; Bao,Y.; Sanders,R.; Dernovoy,D.; Kiryutin,B.; Lipman,D.J.; Tatusova,T.
EPI359355	PB2	United States	2011-Jan-13	EPI_ISL_108116	A/Boston/DOA11/2011		Import from public-domain	Wentworth,D.E.; Dugan,V.; Halpin,R.; Lin,X.; Bera,J.; Ghedin,E.; Hostetler,J.; Fedorova,N.; Overton,L.; Tsitrin,T.; Stockwell,T.; Katzel,D.; Li,K.; Amedeo,P.; Schobel,S.; Shrivastava,S.; Wang,S.; Thovarai,V.; Bishop,B.; Edworthy,P.; Kim,M.; Donnino,M.; Cocchi,M.; Salciccioli,J.; Giberson,B.; Bourgeois,F.; Jones-Bamman,C.; Bao,Y.; Sanders,R.; Dernovoy,D.; Kiryutin,B.; Lipman,D.J.; Tatusova,T.
EPI361058	HA	United States	2011-Jan-13	EPI_ISL_108115	A/Boston/DOA10/2011		Import from public-domain	Wentworth,D.E.; Dugan,V.; Halpin,R.; Lin,X.; Bera,J.; Ghedin,E.; Hostetler,J.; Fedorova,N.; Overton,L.; Tsitrin,T.; Stockwell,T.; Katzel,D.; Li,K.; Amedeo,P.; Schobel,S.; Shrivastava,S.; Wang,S.; Thovarai,V.; Bishop,B.; Edworthy,P.; Kim,M.; Donnino,M.; Cocchi,M.; Salciccioli,J.; Giberson,B.; Bourgeois,F.; Jones-Bamman,C.; Bao,Y.; Sanders,R.; Dernovoy,D.; Kiryutin,B.; Lipman,D.J.; Tatusova,T.
EPI361061	PB1	United States	2011-Jan-13	EPI_ISL_108115	A/Boston/DOA10/2011		Import from public-domain	Wentworth,D.E.; Dugan,V.; Halpin,R.; Lin,X.; Bera,J.; Ghedin,E.; Hostetler,J.; Fedorova,N.; Overton,L.; Tsitrin,T.; Stockwell,T.; Katzel,D.; Li,K.; Amedeo,P.; Schobel,S.; Shrivastava,S.; Wang,S.; Thovarai,V.; Bishop,B.; Edworthy,P.; Kim,M.; Donnino,M.; Cocchi,M.; Salciccioli,J.; Giberson,B.; Bourgeois,F.; Jones-Bamman,C.; Bao,Y.; Sanders,R.; Dernovoy,D.; Kiryutin,B.; Lipman,D.J.; Tatusova,T.
EPI359350	PA	United States	2011-Jan-13	EPI_ISL_108115	A/Boston/DOA10/2011		Import from public-domain	Wentworth,D.E.; Dugan,V.; Halpin,R.; Lin,X.; Bera,J.; Ghedin,E.; Hostetler,J.; Fedorova,N.; Overton,L.; Tsitrin,T.; Stockwell,T.; Katzel,D.; Li,K.; Amedeo,P.; Schobel,S.; Shrivastava,S.; Wang,S.; Thovarai,V.; Bishop,B.; Edworthy,P.; Kim,M.; Donnino,M.; Cocchi,M.; Salciccioli,J.; Giberson,B.; Bourgeois,F.; Jones-Bamman,C.; Bao,Y.; Sanders,R.; Dernovoy,D.; Kiryutin,B.; Lipman,D.J.; Tatusova,T.
EPI359351	PB2	United States	2011-Jan-13	EPI_ISL_108115	A/Boston/DOA10/2011		Import from public-domain	Wentworth,D.E.; Dugan,V.; Halpin,R.; Lin,X.; Bera,J.; Ghedin,E.; Hostetler,J.; Fedorova,N.; Overton,L.; Tsitrin,T.; Stockwell,T.; Katzel,D.; Li,K.; Amedeo,P.; Schobel,S.; Shrivastava,S.; Wang,S.; Thovarai,V.; Bishop,B.; Edworthy,P.; Kim,M.; Donnino,M.; Cocchi,M.; Salciccioli,J.; Giberson,B.; Bourgeois,F.; Jones-Bamman,C.; Bao,Y.; Sanders,R.; Dernovoy,D.; Kiryutin,B.; Lipman,D.J.; Tatusova,T.
EPI361054	HA	United States	2011-Jan-19	EPI_ISL_108114	A/Boston/DOA13/2011		Import from public-domain	Wentworth,D.E.; Dugan,V.; Halpin,R.; Lin,X.; Bera,J.; Ghedin,E.; Hostetler,J.; Fedorova,N.; Overton,L.; Tsitrin,T.; Stockwell,T.; Katzel,D.; Li,K.; Amedeo,P.; Schobel,S.; Shrivastava,S.; Wang,S.; Thovarai,V.; Bishop,B.; Edworthy,P.; Kim,M.; Donnino,M.; Cocchi,M.; Salciccioli,J.; Giberson,B.; Bourgeois,F.; Jones-Bamman,C.; Bao,Y.; Sanders,R.; Dernovoy,D.; Kiryutin,B.; Lipman,D.J.; Tatusova,T.
EPI361057	PB1	United States	2011-Jan-19	EPI_ISL_108114	A/Boston/DOA13/2011		Import from public-domain	Wentworth,D.E.; Dugan,V.; Halpin,R.; Lin,X.; Bera,J.; Ghedin,E.; Hostetler,J.; Fedorova,N.; Overton,L.; Tsitrin,T.; Stockwell,T.; Katzel,D.; Li,K.; Amedeo,P.; Schobel,S.; Shrivastava,S.; Wang,S.; Thovarai,V.; Bishop,B.; Edworthy,P.; Kim,M.; Donnino,M.; Cocchi,M.; Salciccioli,J.; Giberson,B.; Bourgeois,F.; Jones-Bamman,C.; Bao,Y.; Sanders,R.; Dernovoy,D.; Kiryutin,B.; Lipman,D.J.; Tatusova,T.
EPI359347	PB2	United States	2011-Jan-19	EPI_ISL_108114	A/Boston/DOA13/2011		Import from public-domain	Wentworth,D.E.; Dugan,V.; Halpin,R.; Lin,X.; Bera,J.; Ghedin,E.; Hostetler,J.; Fedorova,N.; Overton,L.; Tsitrin,T.; Stockwell,T.; Katzel,D.; Li,K.; Amedeo,P.; Schobel,S.; Shrivastava,S.; Wang,S.; Thovarai,V.; Bishop,B.; Edworthy,P.; Kim,M.; Donnino,M.; Cocchi,M.; Salciccioli,J.; Giberson,B.; Bourgeois,F.; Jones-Bamman,C.; Bao,Y.; Sanders,R.; Dernovoy,D.; Kiryutin,B.; Lipman,D.J.; Tatusova,T.
EPI359346	PA	United States	2011-Jan-19	EPI_ISL_108114	A/Boston/DOA13/2011		Import from public-domain	Wentworth,D.E.; Dugan,V.; Halpin,R.; Lin,X.; Bera,J.; Ghedin,E.; Hostetler,J.; Fedorova,N.; Overton,L.; Tsitrin,T.; Stockwell,T.; Katzel,D.; Li,K.; Amedeo,P.; Schobel,S.; Shrivastava,S.; Wang,S.; Thovarai,V.; Bishop,B.; Edworthy,P.; Kim,M.; Donnino,M.; Cocchi,M.; Salciccioli,J.; Giberson,B.; Bourgeois,F.; Jones-Bamman,C.; Bao,Y.; Sanders,R.; Dernovoy,D.; Kiryutin,B.; Lipman,D.J.; Tatusova,T.
EPI361046	HA	United States	2011-Jan-18	EPI_ISL_108093	A/Boston/DOA15/2011		Import from public-domain	Wentworth,D.E.; Dugan,V.; Halpin,R.; Lin,X.; Bera,J.; Ghedin,E.; Hostetler,J.; Fedorova,N.; Overton,L.; Tsitrin,T.; Stockwell,T.; Katzel,D.; Li,K.; Amedeo,P.; Schobel,S.; Shrivastava,S.; Wang,S.; Thovarai,V.; Bishop,B.; Edworthy,P.; Kim,M.; Donnino,M.; Cocchi,M.; Salciccioli,J.; Giberson,B.; Bourgeois,F.; Jones-Bamman,C.; Bao,Y.; Sanders,R.; Dernovoy,D.; Kiryutin,B.; Lipman,D.J.; Tatusova,T.
EPI361049	PB1	United States	2011-Jan-18	EPI_ISL_108093	A/Boston/DOA15/2011		Import from public-domain	Wentworth,D.E.; Dugan,V.; Halpin,R.; Lin,X.; Bera,J.; Ghedin,E.; Hostetler,J.; Fedorova,N.; Overton,L.; Tsitrin,T.; Stockwell,T.; Katzel,D.; Li,K.; Amedeo,P.; Schobel,S.; Shrivastava,S.; Wang,S.; Thovarai,V.; Bishop,B.; Edworthy,P.; Kim,M.; Donnino,M.; Cocchi,M.; Salciccioli,J.; Giberson,B.; Bourgeois,F.; Jones-Bamman,C.; Bao,Y.; Sanders,R.; Dernovoy,D.; Kiryutin,B.; Lipman,D.J.; Tatusova,T.
EPI359338	PA	United States	2011-Jan-18	EPI_ISL_108093	A/Boston/DOA15/2011		Import from public-domain	Wentworth,D.E.; Dugan,V.; Halpin,R.; Lin,X.; Bera,J.; Ghedin,E.; Hostetler,J.; Fedorova,N.; Overton,L.; Tsitrin,T.; Stockwell,T.; Katzel,D.; Li,K.; Amedeo,P.; Schobel,S.; Shrivastava,S.; Wang,S.; Thovarai,V.; Bishop,B.; Edworthy,P.; Kim,M.; Donnino,M.; Cocchi,M.; Salciccioli,J.; Giberson,B.; Bourgeois,F.; Jones-Bamman,C.; Bao,Y.; Sanders,R.; Dernovoy,D.; Kiryutin,B.; Lipman,D.J.; Tatusova,T.
EPI359339	PB2	United States	2011-Jan-18	EPI_ISL_108093	A/Boston/DOA15/2011		Import from public-domain	Wentworth,D.E.; Dugan,V.; Halpin,R.; Lin,X.; Bera,J.; Ghedin,E.; Hostetler,J.; Fedorova,N.; Overton,L.; Tsitrin,T.; Stockwell,T.; Katzel,D.; Li,K.; Amedeo,P.; Schobel,S.; Shrivastava,S.; Wang,S.; Thovarai,V.; Bishop,B.; Edworthy,P.; Kim,M.; Donnino,M.; Cocchi,M.; Salciccioli,J.; Giberson,B.; Bourgeois,F.; Jones-Bamman,C.; Bao,Y.; Sanders,R.; Dernovoy,D.; Kiryutin,B.; Lipman,D.J.; Tatusova,T.
EPI361042	HA	United States	2011-Jan-21	EPI_ISL_108091	A/Boston/DOA17/2011		Import from public-domain	Wentworth,D.E.; Dugan,V.; Halpin,R.; Lin,X.; Bera,J.; Ghedin,E.; Hostetler,J.; Fedorova,N.; Overton,L.; Tsitrin,T.; Stockwell,T.; Katzel,D.; Li,K.; Amedeo,P.; Schobel,S.; Shrivastava,S.; Wang,S.; Thovarai,V.; Bishop,B.; Edworthy,P.; Kim,M.; Donnino,M.; Cocchi,M.; Salciccioli,J.; Giberson,B.; Bourgeois,F.; Jones-Bamman,C.; Bao,Y.; Sanders,R.; Dernovoy,D.; Kiryutin,B.; Lipman,D.J.; Tatusova,T.
EPI361045	PB1	United States	2011-Jan-21	EPI_ISL_108091	A/Boston/DOA17/2011		Import from public-domain	Wentworth,D.E.; Dugan,V.; Halpin,R.; Lin,X.; Bera,J.; Ghedin,E.; Hostetler,J.; Fedorova,N.; Overton,L.; Tsitrin,T.; Stockwell,T.; Katzel,D.; Li,K.; Amedeo,P.; Schobel,S.; Shrivastava,S.; Wang,S.; Thovarai,V.; Bishop,B.; Edworthy,P.; Kim,M.; Donnino,M.; Cocchi,M.; Salciccioli,J.; Giberson,B.; Bourgeois,F.; Jones-Bamman,C.; Bao,Y.; Sanders,R.; Dernovoy,D.; Kiryutin,B.; Lipman,D.J.; Tatusova,T.
EPI359334	PA	United States	2011-Jan-21	EPI_ISL_108091	A/Boston/DOA17/2011		Import from public-domain	Wentworth,D.E.; Dugan,V.; Halpin,R.; Lin,X.; Bera,J.; Ghedin,E.; Hostetler,J.; Fedorova,N.; Overton,L.; Tsitrin,T.; Stockwell,T.; Katzel,D.; Li,K.; Amedeo,P.; Schobel,S.; Shrivastava,S.; Wang,S.; Thovarai,V.; Bishop,B.; Edworthy,P.; Kim,M.; Donnino,M.; Cocchi,M.; Salciccioli,J.; Giberson,B.; Bourgeois,F.; Jones-Bamman,C.; Bao,Y.; Sanders,R.; Dernovoy,D.; Kiryutin,B.; Lipman,D.J.; Tatusova,T.
EPI359335	PB2	United States	2011-Jan-21	EPI_ISL_108091	A/Boston/DOA17/2011		Import from public-domain	Wentworth,D.E.; Dugan,V.; Halpin,R.; Lin,X.; Bera,J.; Ghedin,E.; Hostetler,J.; Fedorova,N.; Overton,L.; Tsitrin,T.; Stockwell,T.; Katzel,D.; Li,K.; Amedeo,P.; Schobel,S.; Shrivastava,S.; Wang,S.; Thovarai,V.; Bishop,B.; Edworthy,P.; Kim,M.; Donnino,M.; Cocchi,M.; Salciccioli,J.; Giberson,B.; Bourgeois,F.; Jones-Bamman,C.; Bao,Y.; Sanders,R.; Dernovoy,D.; Kiryutin,B.; Lipman,D.J.; Tatusova,T.
EPI361041	PB1	United States	2011-Jan-13	EPI_ISL_108090	A/Boston/DOA09/2011		Import from public-domain	Wentworth,D.E.; Dugan,V.; Halpin,R.; Lin,X.; Bera,J.; Ghedin,E.; Hostetler,J.; Fedorova,N.; Overton,L.; Tsitrin,T.; Stockwell,T.; Katzel,D.; Li,K.; Amedeo,P.; Schobel,S.; Shrivastava,S.; Wang,S.; Thovarai,V.; Bishop,B.; Edworthy,P.; Kim,M.; Donnino,M.; Cocchi,M.; Salciccioli,J.; Giberson,B.; Bourgeois,F.; Jones-Bamman,C.; Bao,Y.; Sanders,R.; Dernovoy,D.; Kiryutin,B.; Lipman,D.J.; Tatusova,T.
EPI361038	HA	United States	2011-Jan-13	EPI_ISL_108090	A/Boston/DOA09/2011		Import from public-domain	Wentworth,D.E.; Dugan,V.; Halpin,R.; Lin,X.; Bera,J.; Ghedin,E.; Hostetler,J.; Fedorova,N.; Overton,L.; Tsitrin,T.; Stockwell,T.; Katzel,D.; Li,K.; Amedeo,P.; Schobel,S.; Shrivastava,S.; Wang,S.; Thovarai,V.; Bishop,B.; Edworthy,P.; Kim,M.; Donnino,M.; Cocchi,M.; Salciccioli,J.; Giberson,B.; Bourgeois,F.; Jones-Bamman,C.; Bao,Y.; Sanders,R.; Dernovoy,D.; Kiryutin,B.; Lipman,D.J.; Tatusova,T.
EPI359330	PA	United States	2011-Jan-13	EPI_ISL_108090	A/Boston/DOA09/2011		Import from public-domain	Wentworth,D.E.; Dugan,V.; Halpin,R.; Lin,X.; Bera,J.; Ghedin,E.; Hostetler,J.; Fedorova,N.; Overton,L.; Tsitrin,T.; Stockwell,T.; Katzel,D.; Li,K.; Amedeo,P.; Schobel,S.; Shrivastava,S.; Wang,S.; Thovarai,V.; Bishop,B.; Edworthy,P.; Kim,M.; Donnino,M.; Cocchi,M.; Salciccioli,J.; Giberson,B.; Bourgeois,F.; Jones-Bamman,C.; Bao,Y.; Sanders,R.; Dernovoy,D.; Kiryutin,B.; Lipman,D.J.; Tatusova,T.
EPI359331	PB2	United States	2011-Jan-13	EPI_ISL_108090	A/Boston/DOA09/2011		Import from public-domain	Wentworth,D.E.; Dugan,V.; Halpin,R.; Lin,X.; Bera,J.; Ghedin,E.; Hostetler,J.; Fedorova,N.; Overton,L.; Tsitrin,T.; Stockwell,T.; Katzel,D.; Li,K.; Amedeo,P.; Schobel,S.; Shrivastava,S.; Wang,S.; Thovarai,V.; Bishop,B.; Edworthy,P.; Kim,M.; Donnino,M.; Cocchi,M.; Salciccioli,J.; Giberson,B.; Bourgeois,F.; Jones-Bamman,C.; Bao,Y.; Sanders,R.; Dernovoy,D.; Kiryutin,B.; Lipman,D.J.; Tatusova,T.
EPI361034	HA	United States	2011-Jan-13	EPI_ISL_108089	A/Boston/DOA07/2011		Import from public-domain	Wentworth,D.E.; Dugan,V.; Halpin,R.; Lin,X.; Bera,J.; Ghedin,E.; Hostetler,J.; Fedorova,N.; Overton,L.; Tsitrin,T.; Stockwell,T.; Katzel,D.; Li,K.; Amedeo,P.; Schobel,S.; Shrivastava,S.; Wang,S.; Thovarai,V.; Bishop,B.; Edworthy,P.; Kim,M.; Donnino,M.; Cocchi,M.; Salciccioli,J.; Giberson,B.; Bourgeois,F.; Jones-Bamman,C.; Bao,Y.; Sanders,R.; Dernovoy,D.; Kiryutin,B.; Lipman,D.J.; Tatusova,T.
EPI361037	PB1	United States	2011-Jan-13	EPI_ISL_108089	A/Boston/DOA07/2011		Import from public-domain	Wentworth,D.E.; Dugan,V.; Halpin,R.; Lin,X.; Bera,J.; Ghedin,E.; Hostetler,J.; Fedorova,N.; Overton,L.; Tsitrin,T.; Stockwell,T.; Katzel,D.; Li,K.; Amedeo,P.; Schobel,S.; Shrivastava,S.; Wang,S.; Thovarai,V.; Bishop,B.; Edworthy,P.; Kim,M.; Donnino,M.; Cocchi,M.; Salciccioli,J.; Giberson,B.; Bourgeois,F.; Jones-Bamman,C.; Bao,Y.; Sanders,R.; Dernovoy,D.; Kiryutin,B.; Lipman,D.J.; Tatusova,T.
EPI359326	PA	United States	2011-Jan-13	EPI_ISL_108089	A/Boston/DOA07/2011		Import from public-domain	Wentworth,D.E.; Dugan,V.; Halpin,R.; Lin,X.; Bera,J.; Ghedin,E.; Hostetler,J.; Fedorova,N.; Overton,L.; Tsitrin,T.; Stockwell,T.; Katzel,D.; Li,K.; Amedeo,P.; Schobel,S.; Shrivastava,S.; Wang,S.; Thovarai,V.; Bishop,B.; Edworthy,P.; Kim,M.; Donnino,M.; Cocchi,M.; Salciccioli,J.; Giberson,B.; Bourgeois,F.; Jones-Bamman,C.; Bao,Y.; Sanders,R.; Dernovoy,D.; Kiryutin,B.; Lipman,D.J.; Tatusova,T.
EPI359327	PB2	United States	2011-Jan-13	EPI_ISL_108089	A/Boston/DOA07/2011		Import from public-domain	Wentworth,D.E.; Dugan,V.; Halpin,R.; Lin,X.; Bera,J.; Ghedin,E.; Hostetler,J.; Fedorova,N.; Overton,L.; Tsitrin,T.; Stockwell,T.; Katzel,D.; Li,K.; Amedeo,P.; Schobel,S.; Shrivastava,S.; Wang,S.; Thovarai,V.; Bishop,B.; Edworthy,P.; Kim,M.; Donnino,M.; Cocchi,M.; Salciccioli,J.; Giberson,B.; Bourgeois,F.; Jones-Bamman,C.; Bao,Y.; Sanders,R.; Dernovoy,D.; Kiryutin,B.; Lipman,D.J.; Tatusova,T.
EPI361030	HA	United States	2011-Jan-12	EPI_ISL_108088	A/Boston/DOA06/2011		Import from public-domain	Wentworth,D.E.; Dugan,V.; Halpin,R.; Lin,X.; Bera,J.; Ghedin,E.; Hostetler,J.; Fedorova,N.; Overton,L.; Tsitrin,T.; Stockwell,T.; Katzel,D.; Li,K.; Amedeo,P.; Schobel,S.; Shrivastava,S.; Wang,S.; Thovarai,V.; Bishop,B.; Edworthy,P.; Kim,M.; Donnino,M.; Cocchi,M.; Salciccioli,J.; Giberson,B.; Bourgeois,F.; Jones-Bamman,C.; Bao,Y.; Sanders,R.; Dernovoy,D.; Kiryutin,B.; Lipman,D.J.; Tatusova,T.
EPI361033	PB1	United States	2011-Jan-12	EPI_ISL_108088	A/Boston/DOA06/2011		Import from public-domain	Wentworth,D.E.; Dugan,V.; Halpin,R.; Lin,X.; Bera,J.; Ghedin,E.; Hostetler,J.; Fedorova,N.; Overton,L.; Tsitrin,T.; Stockwell,T.; Katzel,D.; Li,K.; Amedeo,P.; Schobel,S.; Shrivastava,S.; Wang,S.; Thovarai,V.; Bishop,B.; Edworthy,P.; Kim,M.; Donnino,M.; Cocchi,M.; Salciccioli,J.; Giberson,B.; Bourgeois,F.; Jones-Bamman,C.; Bao,Y.; Sanders,R.; Dernovoy,D.; Kiryutin,B.; Lipman,D.J.; Tatusova,T.
EPI359322	PA	United States	2011-Jan-12	EPI_ISL_108088	A/Boston/DOA06/2011		Import from public-domain	Wentworth,D.E.; Dugan,V.; Halpin,R.; Lin,X.; Bera,J.; Ghedin,E.; Hostetler,J.; Fedorova,N.; Overton,L.; Tsitrin,T.; Stockwell,T.; Katzel,D.; Li,K.; Amedeo,P.; Schobel,S.; Shrivastava,S.; Wang,S.; Thovarai,V.; Bishop,B.; Edworthy,P.; Kim,M.; Donnino,M.; Cocchi,M.; Salciccioli,J.; Giberson,B.; Bourgeois,F.; Jones-Bamman,C.; Bao,Y.; Sanders,R.; Dernovoy,D.; Kiryutin,B.; Lipman,D.J.; Tatusova,T.
EPI359323	PB2	United States	2011-Jan-12	EPI_ISL_108088	A/Boston/DOA06/2011		Import from public-domain	Wentworth,D.E.; Dugan,V.; Halpin,R.; Lin,X.; Bera,J.; Ghedin,E.; Hostetler,J.; Fedorova,N.; Overton,L.; Tsitrin,T.; Stockwell,T.; Katzel,D.; Li,K.; Amedeo,P.; Schobel,S.; Shrivastava,S.; Wang,S.; Thovarai,V.; Bishop,B.; Edworthy,P.; Kim,M.; Donnino,M.; Cocchi,M.; Salciccioli,J.; Giberson,B.; Bourgeois,F.; Jones-Bamman,C.; Bao,Y.; Sanders,R.; Dernovoy,D.; Kiryutin,B.; Lipman,D.J.; Tatusova,T.
EPI361026	HA	United States	2011-Jan-11	EPI_ISL_108072	A/Boston/DOA05/2011		Import from public-domain	Wentworth,D.E.; Dugan,V.; Halpin,R.; Lin,X.; Bera,J.; Ghedin,E.; Hostetler,J.; Fedorova,N.; Overton,L.; Tsitrin,T.; Stockwell,T.; Katzel,D.; Li,K.; Amedeo,P.; Schobel,S.; Shrivastava,S.; Wang,S.; Thovarai,V.; Bishop,B.; Edworthy,P.; Kim,M.; Donnino,M.; Cocchi,M.; Salciccioli,J.; Giberson,B.; Bourgeois,F.; Jones-Bamman,C.; Bao,Y.; Sanders,R.; Dernovoy,D.; Kiryutin,B.; Lipman,D.J.; Tatusova,T.
EPI361029	PB1	United States	2011-Jan-11	EPI_ISL_108072	A/Boston/DOA05/2011		Import from public-domain	Wentworth,D.E.; Dugan,V.; Halpin,R.; Lin,X.; Bera,J.; Ghedin,E.; Hostetler,J.; Fedorova,N.; Overton,L.; Tsitrin,T.; Stockwell,T.; Katzel,D.; Li,K.; Amedeo,P.; Schobel,S.; Shrivastava,S.; Wang,S.; Thovarai,V.; Bishop,B.; Edworthy,P.; Kim,M.; Donnino,M.; Cocchi,M.; Salciccioli,J.; Giberson,B.; Bourgeois,F.; Jones-Bamman,C.; Bao,Y.; Sanders,R.; Dernovoy,D.; Kiryutin,B.; Lipman,D.J.; Tatusova,T.
EPI359319	PB2	United States	2011-Jan-11	EPI_ISL_108072	A/Boston/DOA05/2011		Import from public-domain	Wentworth,D.E.; Dugan,V.; Halpin,R.; Lin,X.; Bera,J.; Ghedin,E.; Hostetler,J.; Fedorova,N.; Overton,L.; Tsitrin,T.; Stockwell,T.; Katzel,D.; Li,K.; Amedeo,P.; Schobel,S.; Shrivastava,S.; Wang,S.; Thovarai,V.; Bishop,B.; Edworthy,P.; Kim,M.; Donnino,M.; Cocchi,M.; Salciccioli,J.; Giberson,B.; Bourgeois,F.; Jones-Bamman,C.; Bao,Y.; Sanders,R.; Dernovoy,D.; Kiryutin,B.; Lipman,D.J.; Tatusova,T.
EPI359318	PA	United States	2011-Jan-11	EPI_ISL_108072	A/Boston/DOA05/2011		Import from public-domain	Wentworth,D.E.; Dugan,V.; Halpin,R.; Lin,X.; Bera,J.; Ghedin,E.; Hostetler,J.; Fedorova,N.; Overton,L.; Tsitrin,T.; Stockwell,T.; Katzel,D.; Li,K.; Amedeo,P.; Schobel,S.; Shrivastava,S.; Wang,S.; Thovarai,V.; Bishop,B.; Edworthy,P.; Kim,M.; Donnino,M.; Cocchi,M.; Salciccioli,J.; Giberson,B.; Bourgeois,F.; Jones-Bamman,C.; Bao,Y.; Sanders,R.; Dernovoy,D.; Kiryutin,B.; Lipman,D.J.; Tatusova,T.
EPI361022	HA	United States	2011-Jan-05	EPI_ISL_108071	A/Boston/DOA04/2011		Import from public-domain	Wentworth,D.E.; Dugan,V.; Halpin,R.; Lin,X.; Bera,J.; Ghedin,E.; Hostetler,J.; Fedorova,N.; Overton,L.; Tsitrin,T.; Stockwell,T.; Katzel,D.; Li,K.; Amedeo,P.; Schobel,S.; Shrivastava,S.; Wang,S.; Thovarai,V.; Bishop,B.; Edworthy,P.; Kim,M.; Donnino,M.; Cocchi,M.; Salciccioli,J.; Giberson,B.; Bourgeois,F.; Jones-Bamman,C.; Bao,Y.; Sanders,R.; Dernovoy,D.; Kiryutin,B.; Lipman,D.J.; Tatusova,T.
EPI361025	PB1	United States	2011-Jan-05	EPI_ISL_108071	A/Boston/DOA04/2011		Import from public-domain	Wentworth,D.E.; Dugan,V.; Halpin,R.; Lin,X.; Bera,J.; Ghedin,E.; Hostetler,J.; Fedorova,N.; Overton,L.; Tsitrin,T.; Stockwell,T.; Katzel,D.; Li,K.; Amedeo,P.; Schobel,S.; Shrivastava,S.; Wang,S.; Thovarai,V.; Bishop,B.; Edworthy,P.; Kim,M.; Donnino,M.; Cocchi,M.; Salciccioli,J.; Giberson,B.; Bourgeois,F.; Jones-Bamman,C.; Bao,Y.; Sanders,R.; Dernovoy,D.; Kiryutin,B.; Lipman,D.J.; Tatusova,T.
EPI359314	PA	United States	2011-Jan-05	EPI_ISL_108071	A/Boston/DOA04/2011		Import from public-domain	Wentworth,D.E.; Dugan,V.; Halpin,R.; Lin,X.; Bera,J.; Ghedin,E.; Hostetler,J.; Fedorova,N.; Overton,L.; Tsitrin,T.; Stockwell,T.; Katzel,D.; Li,K.; Amedeo,P.; Schobel,S.; Shrivastava,S.; Wang,S.; Thovarai,V.; Bishop,B.; Edworthy,P.; Kim,M.; Donnino,M.; Cocchi,M.; Salciccioli,J.; Giberson,B.; Bourgeois,F.; Jones-Bamman,C.; Bao,Y.; Sanders,R.; Dernovoy,D.; Kiryutin,B.; Lipman,D.J.; Tatusova,T.
EPI359315	PB2	United States	2011-Jan-05	EPI_ISL_108071	A/Boston/DOA04/2011		Import from public-domain	Wentworth,D.E.; Dugan,V.; Halpin,R.; Lin,X.; Bera,J.; Ghedin,E.; Hostetler,J.; Fedorova,N.; Overton,L.; Tsitrin,T.; Stockwell,T.; Katzel,D.; Li,K.; Amedeo,P.; Schobel,S.; Shrivastava,S.; Wang,S.; Thovarai,V.; Bishop,B.; Edworthy,P.; Kim,M.; Donnino,M.; Cocchi,M.; Salciccioli,J.; Giberson,B.; Bourgeois,F.; Jones-Bamman,C.; Bao,Y.; Sanders,R.; Dernovoy,D.; Kiryutin,B.; Lipman,D.J.; Tatusova,T.
EPI361018	HA	United States	2011-Jan-03	EPI_ISL_108070	A/Boston/DOA03/2011		Import from public-domain	Wentworth,D.E.; Dugan,V.; Halpin,R.; Lin,X.; Bera,J.; Ghedin,E.; Hostetler,J.; Fedorova,N.; Overton,L.; Tsitrin,T.; Stockwell,T.; Katzel,D.; Li,K.; Amedeo,P.; Schobel,S.; Shrivastava,S.; Wang,S.; Thovarai,V.; Bishop,B.; Edworthy,P.; Kim,M.; Donnino,M.; Cocchi,M.; Salciccioli,J.; Giberson,B.; Bourgeois,F.; Jones-Bamman,C.; Bao,Y.; Sanders,R.; Dernovoy,D.; Kiryutin,B.; Lipman,D.J.; Tatusova,T.
EPI361021	PB1	United States	2011-Jan-03	EPI_ISL_108070	A/Boston/DOA03/2011		Import from public-domain	Wentworth,D.E.; Dugan,V.; Halpin,R.; Lin,X.; Bera,J.; Ghedin,E.; Hostetler,J.; Fedorova,N.; Overton,L.; Tsitrin,T.; Stockwell,T.; Katzel,D.; Li,K.; Amedeo,P.; Schobel,S.; Shrivastava,S.; Wang,S.; Thovarai,V.; Bishop,B.; Edworthy,P.; Kim,M.; Donnino,M.; Cocchi,M.; Salciccioli,J.; Giberson,B.; Bourgeois,F.; Jones-Bamman,C.; Bao,Y.; Sanders,R.; Dernovoy,D.; Kiryutin,B.; Lipman,D.J.; Tatusova,T.
EPI359310	PA	United States	2011-Jan-03	EPI_ISL_108070	A/Boston/DOA03/2011		Import from public-domain	Wentworth,D.E.; Dugan,V.; Halpin,R.; Lin,X.; Bera,J.; Ghedin,E.; Hostetler,J.; Fedorova,N.; Overton,L.; Tsitrin,T.; Stockwell,T.; Katzel,D.; Li,K.; Amedeo,P.; Schobel,S.; Shrivastava,S.; Wang,S.; Thovarai,V.; Bishop,B.; Edworthy,P.; Kim,M.; Donnino,M.; Cocchi,M.; Salciccioli,J.; Giberson,B.; Bourgeois,F.; Jones-Bamman,C.; Bao,Y.; Sanders,R.; Dernovoy,D.; Kiryutin,B.; Lipman,D.J.; Tatusova,T.
EPI359311	PB2	United States	2011-Jan-03	EPI_ISL_108070	A/Boston/DOA03/2011		Import from public-domain	Wentworth,D.E.; Dugan,V.; Halpin,R.; Lin,X.; Bera,J.; Ghedin,E.; Hostetler,J.; Fedorova,N.; Overton,L.; Tsitrin,T.; Stockwell,T.; Katzel,D.; Li,K.; Amedeo,P.; Schobel,S.; Shrivastava,S.; Wang,S.; Thovarai,V.; Bishop,B.; Edworthy,P.; Kim,M.; Donnino,M.; Cocchi,M.; Salciccioli,J.; Giberson,B.; Bourgeois,F.; Jones-Bamman,C.; Bao,Y.; Sanders,R.; Dernovoy,D.; Kiryutin,B.; Lipman,D.J.; Tatusova,T.
EPI361017	PB1	United States	2011-Jan-04	EPI_ISL_108069	A/Boston/DOA02/2011		Import from public-domain	Wentworth,D.E.; Dugan,V.; Halpin,R.; Lin,X.; Bera,J.; Ghedin,E.; Hostetler,J.; Fedorova,N.; Overton,L.; Tsitrin,T.; Stockwell,T.; Katzel,D.; Li,K.; Amedeo,P.; Schobel,S.; Shrivastava,S.; Wang,S.; Thovarai,V.; Bishop,B.; Edworthy,P.; Kim,M.; Donnino,M.; Cocchi,M.; Salciccioli,J.; Giberson,B.; Bourgeois,F.; Jones-Bamman,C.; Bao,Y.; Sanders,R.; Dernovoy,D.; Kiryutin,B.; Lipman,D.J.; Tatusova,T.
EPI361014	HA	United States	2011-Jan-04	EPI_ISL_108069	A/Boston/DOA02/2011		Import from public-domain	Wentworth,D.E.; Dugan,V.; Halpin,R.; Lin,X.; Bera,J.; Ghedin,E.; Hostetler,J.; Fedorova,N.; Overton,L.; Tsitrin,T.; Stockwell,T.; Katzel,D.; Li,K.; Amedeo,P.; Schobel,S.; Shrivastava,S.; Wang,S.; Thovarai,V.; Bishop,B.; Edworthy,P.; Kim,M.; Donnino,M.; Cocchi,M.; Salciccioli,J.; Giberson,B.; Bourgeois,F.; Jones-Bamman,C.; Bao,Y.; Sanders,R.; Dernovoy,D.; Kiryutin,B.; Lipman,D.J.; Tatusova,T.
EPI359306	PA	United States	2011-Jan-04	EPI_ISL_108069	A/Boston/DOA02/2011		Import from public-domain	Wentworth,D.E.; Dugan,V.; Halpin,R.; Lin,X.; Bera,J.; Ghedin,E.; Hostetler,J.; Fedorova,N.; Overton,L.; Tsitrin,T.; Stockwell,T.; Katzel,D.; Li,K.; Amedeo,P.; Schobel,S.; Shrivastava,S.; Wang,S.; Thovarai,V.; Bishop,B.; Edworthy,P.; Kim,M.; Donnino,M.; Cocchi,M.; Salciccioli,J.; Giberson,B.; Bourgeois,F.; Jones-Bamman,C.; Bao,Y.; Sanders,R.; Dernovoy,D.; Kiryutin,B.; Lipman,D.J.; Tatusova,T.
EPI359307	PB2	United States	2011-Jan-04	EPI_ISL_108069	A/Boston/DOA02/2011		Import from public-domain	Wentworth,D.E.; Dugan,V.; Halpin,R.; Lin,X.; Bera,J.; Ghedin,E.; Hostetler,J.; Fedorova,N.; Overton,L.; Tsitrin,T.; Stockwell,T.; Katzel,D.; Li,K.; Amedeo,P.; Schobel,S.; Shrivastava,S.; Wang,S.; Thovarai,V.; Bishop,B.; Edworthy,P.; Kim,M.; Donnino,M.; Cocchi,M.; Salciccioli,J.; Giberson,B.; Bourgeois,F.; Jones-Bamman,C.; Bao,Y.; Sanders,R.; Dernovoy,D.; Kiryutin,B.; Lipman,D.J.; Tatusova,T.
EPI361013	PB1	United States	2011-Jan-03	EPI_ISL_108037	A/Boston/DOA01/2011		Import from public-domain	Wentworth,D.E.; Dugan,V.; Halpin,R.; Lin,X.; Bera,J.; Ghedin,E.; Hostetler,J.; Fedorova,N.; Overton,L.; Tsitrin,T.; Stockwell,T.; Katzel,D.; Li,K.; Amedeo,P.; Schobel,S.; Shrivastava,S.; Wang,S.; Thovarai,V.; Bishop,B.; Edworthy,P.; Kim,M.; Donnino,M.; Cocchi,M.; Salciccioli,J.; Giberson,B.; Bourgeois,F.; Jones-Bamman,C.; Bao,Y.; Sanders,R.; Dernovoy,D.; Kiryutin,B.; Lipman,D.J.; Tatusova,T.
EPI361010	HA	United States	2011-Jan-03	EPI_ISL_108037	A/Boston/DOA01/2011		Import from public-domain	Wentworth,D.E.; Dugan,V.; Halpin,R.; Lin,X.; Bera,J.; Ghedin,E.; Hostetler,J.; Fedorova,N.; Overton,L.; Tsitrin,T.; Stockwell,T.; Katzel,D.; Li,K.; Amedeo,P.; Schobel,S.; Shrivastava,S.; Wang,S.; Thovarai,V.; Bishop,B.; Edworthy,P.; Kim,M.; Donnino,M.; Cocchi,M.; Salciccioli,J.; Giberson,B.; Bourgeois,F.; Jones-Bamman,C.; Bao,Y.; Sanders,R.; Dernovoy,D.; Kiryutin,B.; Lipman,D.J.; Tatusova,T.
EPI359302	PA	United States	2011-Jan-03	EPI_ISL_108037	A/Boston/DOA01/2011		Import from public-domain	Wentworth,D.E.; Dugan,V.; Halpin,R.; Lin,X.; Bera,J.; Ghedin,E.; Hostetler,J.; Fedorova,N.; Overton,L.; Tsitrin,T.; Stockwell,T.; Katzel,D.; Li,K.; Amedeo,P.; Schobel,S.; Shrivastava,S.; Wang,S.; Thovarai,V.; Bishop,B.; Edworthy,P.; Kim,M.; Donnino,M.; Cocchi,M.; Salciccioli,J.; Giberson,B.; Bourgeois,F.; Jones-Bamman,C.; Bao,Y.; Sanders,R.; Dernovoy,D.; Kiryutin,B.; Lipman,D.J.; Tatusova,T.
EPI359303	PB2	United States	2011-Jan-03	EPI_ISL_108037	A/Boston/DOA01/2011		Import from public-domain	Wentworth,D.E.; Dugan,V.; Halpin,R.; Lin,X.; Bera,J.; Ghedin,E.; Hostetler,J.; Fedorova,N.; Overton,L.; Tsitrin,T.; Stockwell,T.; Katzel,D.; Li,K.; Amedeo,P.; Schobel,S.; Shrivastava,S.; Wang,S.; Thovarai,V.; Bishop,B.; Edworthy,P.; Kim,M.; Donnino,M.; Cocchi,M.; Salciccioli,J.; Giberson,B.; Bourgeois,F.; Jones-Bamman,C.; Bao,Y.; Sanders,R.; Dernovoy,D.; Kiryutin,B.; Lipman,D.J.; Tatusova,T.
EPI356039	HA	China	2005-Nov-30	EPI_ISL_105790	A/Kunming/1-Va10/2005		Import from public-domain	Liao,G.Y.; Sun,M.B.; Li,W.D.; Zhou,J.; Zhou,F.Y.; Ma,L.; Cai,W.; Gao,J.X.; Jiang,S.D.
EPI356036	PB2	China	2005-Nov-30	EPI_ISL_105790	A/Kunming/1-Va10/2005		Import from public-domain	Liao,G.Y.; Sun,M.B.; Li,W.D.; Zhou,J.; Zhou,F.Y.; Ma,L.; Cai,W.; Gao,J.X.; Jiang,S.D.
EPI356037	PB1	China	2005-Nov-30	EPI_ISL_105790	A/Kunming/1-Va10/2005		Import from public-domain	Liao,G.Y.; Sun,M.B.; Li,W.D.; Zhou,J.; Zhou,F.Y.; Ma,L.; Cai,W.; Gao,J.X.; Jiang,S.D.
EPI356038	PA	China	2005-Nov-30	EPI_ISL_105790	A/Kunming/1-Va10/2005		Import from public-domain	Liao,G.Y.; Sun,M.B.; Li,W.D.; Zhou,J.; Zhou,F.Y.; Ma,L.; Cai,W.; Gao,J.X.; Jiang,S.D.
EPI355734	HA	Vietnam	2008-Dec-22	EPI_ISL_105354	A/KhanhHoa/KH494/2008		Import from public-domain	Wentworth,D.E.; Dugan,V.; Halpin,R.; Lin,X.; Bera,J.; Ghedin,E.; Fedorova,N.; Overton,L.; Tsitrin,T.; Stockwell,T.; Katzel,D.; Li,K.; Amedeo,P.; Schobel,S.; Shrivastava,S.; Wang,S.; Thovarai,V.; Bishop,B.; Edworthy,P.; Kim,M.; Mai,L.T.Q.; Hien,N.T.; Ha,N.K.; Cuong,V.D.; Duc,D.T.; Phuong,H.V.M.; Hang,N.L.K.; Thanh,L.T.; Thach,N.C.; Huong,T.T.; Hien,P.T.; Giang,N.H.; Bao,Y.; Sanders,R.; Dernovoy,D.; Kiryutin,B.; Lipman,D.J.; Tatusova,T.
EPI355738	PA	Vietnam	2008-Dec-22	EPI_ISL_105354	A/KhanhHoa/KH494/2008		Import from public-domain	Wentworth,D.E.; Dugan,V.; Halpin,R.; Lin,X.; Bera,J.; Ghedin,E.; Fedorova,N.; Overton,L.; Tsitrin,T.; Stockwell,T.; Katzel,D.; Li,K.; Amedeo,P.; Schobel,S.; Shrivastava,S.; Wang,S.; Thovarai,V.; Bishop,B.; Edworthy,P.; Kim,M.; Mai,L.T.Q.; Hien,N.T.; Ha,N.K.; Cuong,V.D.; Duc,D.T.; Phuong,H.V.M.; Hang,N.L.K.; Thanh,L.T.; Thach,N.C.; Huong,T.T.; Hien,P.T.; Giang,N.H.; Bao,Y.; Sanders,R.; Dernovoy,D.; Kiryutin,B.; Lipman,D.J.; Tatusova,T.
EPI355739	PB1	Vietnam	2008-Dec-22	EPI_ISL_105354	A/KhanhHoa/KH494/2008		Import from public-domain	Wentworth,D.E.; Dugan,V.; Halpin,R.; Lin,X.; Bera,J.; Ghedin,E.; Fedorova,N.; Overton,L.; Tsitrin,T.; Stockwell,T.; Katzel,D.; Li,K.; Amedeo,P.; Schobel,S.; Shrivastava,S.; Wang,S.; Thovarai,V.; Bishop,B.; Edworthy,P.; Kim,M.; Mai,L.T.Q.; Hien,N.T.; Ha,N.K.; Cuong,V.D.; Duc,D.T.; Phuong,H.V.M.; Hang,N.L.K.; Thanh,L.T.; Thach,N.C.; Huong,T.T.; Hien,P.T.; Giang,N.H.; Bao,Y.; Sanders,R.; Dernovoy,D.; Kiryutin,B.; Lipman,D.J.; Tatusova,T.
EPI355740	PB2	Vietnam	2008-Dec-22	EPI_ISL_105354	A/KhanhHoa/KH494/2008		Import from public-domain	Wentworth,D.E.; Dugan,V.; Halpin,R.; Lin,X.; Bera,J.; Ghedin,E.; Fedorova,N.; Overton,L.; Tsitrin,T.; Stockwell,T.; Katzel,D.; Li,K.; Amedeo,P.; Schobel,S.; Shrivastava,S.; Wang,S.; Thovarai,V.; Bishop,B.; Edworthy,P.; Kim,M.; Mai,L.T.Q.; Hien,N.T.; Ha,N.K.; Cuong,V.D.; Duc,D.T.; Phuong,H.V.M.; Hang,N.L.K.; Thanh,L.T.; Thach,N.C.; Huong,T.T.; Hien,P.T.; Giang,N.H.; Bao,Y.; Sanders,R.; Dernovoy,D.; Kiryutin,B.; Lipman,D.J.; Tatusova,T.
EPI355720	HA	Vietnam	2008-Dec-03	EPI_ISL_105352	A/KhanhHoa/KH466/2008		Import from public-domain	Wentworth,D.E.; Dugan,V.; Halpin,R.; Lin,X.; Bera,J.; Ghedin,E.; Fedorova,N.; Overton,L.; Tsitrin,T.; Stockwell,T.; Katzel,D.; Li,K.; Amedeo,P.; Schobel,S.; Shrivastava,S.; Wang,S.; Thovarai,V.; Bishop,B.; Edworthy,P.; Kim,M.; Mai,L.T.Q.; Hien,N.T.; Ha,N.K.; Cuong,V.D.; Duc,D.T.; Phuong,H.V.M.; Hang,N.L.K.; Thanh,L.T.; Thach,N.C.; Huong,T.T.; Hien,P.T.; Giang,N.H.; Bao,Y.; Sanders,R.; Dernovoy,D.; Kiryutin,B.; Lipman,D.J.; Tatusova,T.
EPI355725	PB1	Vietnam	2008-Dec-03	EPI_ISL_105352	A/KhanhHoa/KH466/2008		Import from public-domain	Wentworth,D.E.; Dugan,V.; Halpin,R.; Lin,X.; Bera,J.; Ghedin,E.; Fedorova,N.; Overton,L.; Tsitrin,T.; Stockwell,T.; Katzel,D.; Li,K.; Amedeo,P.; Schobel,S.; Shrivastava,S.; Wang,S.; Thovarai,V.; Bishop,B.; Edworthy,P.; Kim,M.; Mai,L.T.Q.; Hien,N.T.; Ha,N.K.; Cuong,V.D.; Duc,D.T.; Phuong,H.V.M.; Hang,N.L.K.; Thanh,L.T.; Thach,N.C.; Huong,T.T.; Hien,P.T.; Giang,N.H.; Bao,Y.; Sanders,R.; Dernovoy,D.; Kiryutin,B.; Lipman,D.J.; Tatusova,T.
EPI355726	PB2	Vietnam	2008-Dec-03	EPI_ISL_105352	A/KhanhHoa/KH466/2008		Import from public-domain	Wentworth,D.E.; Dugan,V.; Halpin,R.; Lin,X.; Bera,J.; Ghedin,E.; Fedorova,N.; Overton,L.; Tsitrin,T.; Stockwell,T.; Katzel,D.; Li,K.; Amedeo,P.; Schobel,S.; Shrivastava,S.; Wang,S.; Thovarai,V.; Bishop,B.; Edworthy,P.; Kim,M.; Mai,L.T.Q.; Hien,N.T.; Ha,N.K.; Cuong,V.D.; Duc,D.T.; Phuong,H.V.M.; Hang,N.L.K.; Thanh,L.T.; Thach,N.C.; Huong,T.T.; Hien,P.T.; Giang,N.H.; Bao,Y.; Sanders,R.; Dernovoy,D.; Kiryutin,B.; Lipman,D.J.; Tatusova,T.
EPI355724	PA	Vietnam	2008-Dec-03	EPI_ISL_105352	A/KhanhHoa/KH466/2008		Import from public-domain	Wentworth,D.E.; Dugan,V.; Halpin,R.; Lin,X.; Bera,J.; Ghedin,E.; Fedorova,N.; Overton,L.; Tsitrin,T.; Stockwell,T.; Katzel,D.; Li,K.; Amedeo,P.; Schobel,S.; Shrivastava,S.; Wang,S.; Thovarai,V.; Bishop,B.; Edworthy,P.; Kim,M.; Mai,L.T.Q.; Hien,N.T.; Ha,N.K.; Cuong,V.D.; Duc,D.T.; Phuong,H.V.M.; Hang,N.L.K.; Thanh,L.T.; Thach,N.C.; Huong,T.T.; Hien,P.T.; Giang,N.H.; Bao,Y.; Sanders,R.; Dernovoy,D.; Kiryutin,B.; Lipman,D.J.; Tatusova,T.
EPI355645	PB1	Vietnam	2007-Jan-02	EPI_ISL_105234	A/BacNinh/N52/2007		Import from public-domain	Wentworth,D.E.; Dugan,V.; Halpin,R.; Lin,X.; Bera,J.; Ghedin,E.; Fedorova,N.; Overton,L.; Tsitrin,T.; Stockwell,T.; Katzel,D.; Li,K.; Amedeo,P.; Schobel,S.; Shrivastava,S.; Wang,S.; Thovarai,V.; Bishop,B.; Edworthy,P.; Kim,M.; Mai,L.T.Q.; Hien,N.T.; Ha,N.K.; Cuong,V.D.; Duc,D.T.; Phuong,H.V.M.; Hang,N.L.K.; Thanh,L.T.; Thach,N.C.; Huong,T.T.; Hien,P.T.; Giang,N.H.; Bao,Y.; Sanders,R.; Dernovoy,D.; Kiryutin,B.; Lipman,D.J.; Tatusova,T.
EPI355646	PB2	Vietnam	2007-Jan-02	EPI_ISL_105234	A/BacNinh/N52/2007		Import from public-domain	Wentworth,D.E.; Dugan,V.; Halpin,R.; Lin,X.; Bera,J.; Ghedin,E.; Fedorova,N.; Overton,L.; Tsitrin,T.; Stockwell,T.; Katzel,D.; Li,K.; Amedeo,P.; Schobel,S.; Shrivastava,S.; Wang,S.; Thovarai,V.; Bishop,B.; Edworthy,P.; Kim,M.; Mai,L.T.Q.; Hien,N.T.; Ha,N.K.; Cuong,V.D.; Duc,D.T.; Phuong,H.V.M.; Hang,N.L.K.; Thanh,L.T.; Thach,N.C.; Huong,T.T.; Hien,P.T.; Giang,N.H.; Bao,Y.; Sanders,R.; Dernovoy,D.; Kiryutin,B.; Lipman,D.J.; Tatusova,T.
EPI355640	HA	Vietnam	2007-Jan-02	EPI_ISL_105234	A/BacNinh/N52/2007		Import from public-domain	Wentworth,D.E.; Dugan,V.; Halpin,R.; Lin,X.; Bera,J.; Ghedin,E.; Fedorova,N.; Overton,L.; Tsitrin,T.; Stockwell,T.; Katzel,D.; Li,K.; Amedeo,P.; Schobel,S.; Shrivastava,S.; Wang,S.; Thovarai,V.; Bishop,B.; Edworthy,P.; Kim,M.; Mai,L.T.Q.; Hien,N.T.; Ha,N.K.; Cuong,V.D.; Duc,D.T.; Phuong,H.V.M.; Hang,N.L.K.; Thanh,L.T.; Thach,N.C.; Huong,T.T.; Hien,P.T.; Giang,N.H.; Bao,Y.; Sanders,R.; Dernovoy,D.; Kiryutin,B.; Lipman,D.J.; Tatusova,T.
EPI355644	PA	Vietnam	2007-Jan-02	EPI_ISL_105234	A/BacNinh/N52/2007		Import from public-domain	Wentworth,D.E.; Dugan,V.; Halpin,R.; Lin,X.; Bera,J.; Ghedin,E.; Fedorova,N.; Overton,L.; Tsitrin,T.; Stockwell,T.; Katzel,D.; Li,K.; Amedeo,P.; Schobel,S.; Shrivastava,S.; Wang,S.; Thovarai,V.; Bishop,B.; Edworthy,P.; Kim,M.; Mai,L.T.Q.; Hien,N.T.; Ha,N.K.; Cuong,V.D.; Duc,D.T.; Phuong,H.V.M.; Hang,N.L.K.; Thanh,L.T.; Thach,N.C.; Huong,T.T.; Hien,P.T.; Giang,N.H.; Bao,Y.; Sanders,R.; Dernovoy,D.; Kiryutin,B.; Lipman,D.J.; Tatusova,T.
EPI355632	PB2	Vietnam	2007-Aug-02	EPI_ISL_105213	A/HaNoi/TX322/2007		Import from public-domain	Wentworth,D.E.; Dugan,V.; Halpin,R.; Lin,X.; Bera,J.; Ghedin,E.; Fedorova,N.; Overton,L.; Tsitrin,T.; Stockwell,T.; Katzel,D.; Li,K.; Amedeo,P.; Schobel,S.; Shrivastava,S.; Wang,S.; Thovarai,V.; Bishop,B.; Edworthy,P.; Kim,M.; Mai,L.T.Q.; Hien,N.T.; Ha,N.K.; Cuong,V.D.; Duc,D.T.; Phuong,H.V.M.; Hang,N.L.K.; Thanh,L.T.; Thach,N.C.; Huong,T.T.; Hien,P.T.; Giang,N.H.; Bao,Y.; Sanders,R.; Dernovoy,D.; Kiryutin,B.; Lipman,D.J.; Tatusova,T.
EPI355630	PA	Vietnam	2007-Aug-02	EPI_ISL_105213	A/HaNoi/TX322/2007		Import from public-domain	Wentworth,D.E.; Dugan,V.; Halpin,R.; Lin,X.; Bera,J.; Ghedin,E.; Fedorova,N.; Overton,L.; Tsitrin,T.; Stockwell,T.; Katzel,D.; Li,K.; Amedeo,P.; Schobel,S.; Shrivastava,S.; Wang,S.; Thovarai,V.; Bishop,B.; Edworthy,P.; Kim,M.; Mai,L.T.Q.; Hien,N.T.; Ha,N.K.; Cuong,V.D.; Duc,D.T.; Phuong,H.V.M.; Hang,N.L.K.; Thanh,L.T.; Thach,N.C.; Huong,T.T.; Hien,P.T.; Giang,N.H.; Bao,Y.; Sanders,R.; Dernovoy,D.; Kiryutin,B.; Lipman,D.J.; Tatusova,T.
EPI355631	PB1	Vietnam	2007-Aug-02	EPI_ISL_105213	A/HaNoi/TX322/2007		Import from public-domain	Wentworth,D.E.; Dugan,V.; Halpin,R.; Lin,X.; Bera,J.; Ghedin,E.; Fedorova,N.; Overton,L.; Tsitrin,T.; Stockwell,T.; Katzel,D.; Li,K.; Amedeo,P.; Schobel,S.; Shrivastava,S.; Wang,S.; Thovarai,V.; Bishop,B.; Edworthy,P.; Kim,M.; Mai,L.T.Q.; Hien,N.T.; Ha,N.K.; Cuong,V.D.; Duc,D.T.; Phuong,H.V.M.; Hang,N.L.K.; Thanh,L.T.; Thach,N.C.; Huong,T.T.; Hien,P.T.; Giang,N.H.; Bao,Y.; Sanders,R.; Dernovoy,D.; Kiryutin,B.; Lipman,D.J.; Tatusova,T.
EPI355626	HA	Vietnam	2007-Aug-02	EPI_ISL_105213	A/HaNoi/TX322/2007		Import from public-domain	Wentworth,D.E.; Dugan,V.; Halpin,R.; Lin,X.; Bera,J.; Ghedin,E.; Fedorova,N.; Overton,L.; Tsitrin,T.; Stockwell,T.; Katzel,D.; Li,K.; Amedeo,P.; Schobel,S.; Shrivastava,S.; Wang,S.; Thovarai,V.; Bishop,B.; Edworthy,P.; Kim,M.; Mai,L.T.Q.; Hien,N.T.; Ha,N.K.; Cuong,V.D.; Duc,D.T.; Phuong,H.V.M.; Hang,N.L.K.; Thanh,L.T.; Thach,N.C.; Huong,T.T.; Hien,P.T.; Giang,N.H.; Bao,Y.; Sanders,R.; Dernovoy,D.; Kiryutin,B.; Lipman,D.J.; Tatusova,T.
EPI355613	HA	Vietnam	2007-Jan-24	EPI_ISL_105211	A/HaNoi/TX058/2007		Import from public-domain	Wentworth,D.E.; Dugan,V.; Halpin,R.; Lin,X.; Bera,J.; Ghedin,E.; Fedorova,N.; Overton,L.; Tsitrin,T.; Stockwell,T.; Katzel,D.; Li,K.; Amedeo,P.; Schobel,S.; Shrivastava,S.; Wang,S.; Thovarai,V.; Bishop,B.; Edworthy,P.; Kim,M.; Mai,L.T.Q.; Hien,N.T.; Ha,N.K.; Cuong,V.D.; Duc,D.T.; Phuong,H.V.M.; Hang,N.L.K.; Thanh,L.T.; Thach,N.C.; Huong,T.T.; Hien,P.T.; Giang,N.H.; Bao,Y.; Sanders,R.; Dernovoy,D.; Kiryutin,B.; Lipman,D.J.; Tatusova,T.
EPI355616	PA	Vietnam	2007-Jan-24	EPI_ISL_105211	A/HaNoi/TX058/2007		Import from public-domain	Wentworth,D.E.; Dugan,V.; Halpin,R.; Lin,X.; Bera,J.; Ghedin,E.; Fedorova,N.; Overton,L.; Tsitrin,T.; Stockwell,T.; Katzel,D.; Li,K.; Amedeo,P.; Schobel,S.; Shrivastava,S.; Wang,S.; Thovarai,V.; Bishop,B.; Edworthy,P.; Kim,M.; Mai,L.T.Q.; Hien,N.T.; Ha,N.K.; Cuong,V.D.; Duc,D.T.; Phuong,H.V.M.; Hang,N.L.K.; Thanh,L.T.; Thach,N.C.; Huong,T.T.; Hien,P.T.; Giang,N.H.; Bao,Y.; Sanders,R.; Dernovoy,D.; Kiryutin,B.; Lipman,D.J.; Tatusova,T.
EPI355617	PB1	Vietnam	2007-Jan-24	EPI_ISL_105211	A/HaNoi/TX058/2007		Import from public-domain	Wentworth,D.E.; Dugan,V.; Halpin,R.; Lin,X.; Bera,J.; Ghedin,E.; Fedorova,N.; Overton,L.; Tsitrin,T.; Stockwell,T.; Katzel,D.; Li,K.; Amedeo,P.; Schobel,S.; Shrivastava,S.; Wang,S.; Thovarai,V.; Bishop,B.; Edworthy,P.; Kim,M.; Mai,L.T.Q.; Hien,N.T.; Ha,N.K.; Cuong,V.D.; Duc,D.T.; Phuong,H.V.M.; Hang,N.L.K.; Thanh,L.T.; Thach,N.C.; Huong,T.T.; Hien,P.T.; Giang,N.H.; Bao,Y.; Sanders,R.; Dernovoy,D.; Kiryutin,B.; Lipman,D.J.; Tatusova,T.
EPI355618	PB2	Vietnam	2007-Jan-24	EPI_ISL_105211	A/HaNoi/TX058/2007		Import from public-domain	Wentworth,D.E.; Dugan,V.; Halpin,R.; Lin,X.; Bera,J.; Ghedin,E.; Fedorova,N.; Overton,L.; Tsitrin,T.; Stockwell,T.; Katzel,D.; Li,K.; Amedeo,P.; Schobel,S.; Shrivastava,S.; Wang,S.; Thovarai,V.; Bishop,B.; Edworthy,P.; Kim,M.; Mai,L.T.Q.; Hien,N.T.; Ha,N.K.; Cuong,V.D.; Duc,D.T.; Phuong,H.V.M.; Hang,N.L.K.; Thanh,L.T.; Thach,N.C.; Huong,T.T.; Hien,P.T.; Giang,N.H.; Bao,Y.; Sanders,R.; Dernovoy,D.; Kiryutin,B.; Lipman,D.J.; Tatusova,T.
EPI355596	PA	Vietnam	2007-Sep-11	EPI_ISL_105193	A/HaNoi/Q672/2007		Import from public-domain	Wentworth,D.E.; Dugan,V.; Halpin,R.; Lin,X.; Bera,J.; Ghedin,E.; Fedorova,N.; Overton,L.; Tsitrin,T.; Stockwell,T.; Katzel,D.; Li,K.; Amedeo,P.; Schobel,S.; Shrivastava,S.; Wang,S.; Thovarai,V.; Bishop,B.; Edworthy,P.; Kim,M.; Mai,L.T.Q.; Hien,N.T.; Ha,N.K.; Cuong,V.D.; Duc,D.T.; Phuong,H.V.M.; Hang,N.L.K.; Thanh,L.T.; Thach,N.C.; Huong,T.T.; Hien,P.T.; Giang,N.H.; Bao,Y.; Sanders,R.; Dernovoy,D.; Kiryutin,B.; Lipman,D.J.; Tatusova,T.
EPI355597	PB1	Vietnam	2007-Sep-11	EPI_ISL_105193	A/HaNoi/Q672/2007		Import from public-domain	Wentworth,D.E.; Dugan,V.; Halpin,R.; Lin,X.; Bera,J.; Ghedin,E.; Fedorova,N.; Overton,L.; Tsitrin,T.; Stockwell,T.; Katzel,D.; Li,K.; Amedeo,P.; Schobel,S.; Shrivastava,S.; Wang,S.; Thovarai,V.; Bishop,B.; Edworthy,P.; Kim,M.; Mai,L.T.Q.; Hien,N.T.; Ha,N.K.; Cuong,V.D.; Duc,D.T.; Phuong,H.V.M.; Hang,N.L.K.; Thanh,L.T.; Thach,N.C.; Huong,T.T.; Hien,P.T.; Giang,N.H.; Bao,Y.; Sanders,R.; Dernovoy,D.; Kiryutin,B.; Lipman,D.J.; Tatusova,T.
EPI355592	HA	Vietnam	2007-Sep-11	EPI_ISL_105193	A/HaNoi/Q672/2007		Import from public-domain	Wentworth,D.E.; Dugan,V.; Halpin,R.; Lin,X.; Bera,J.; Ghedin,E.; Fedorova,N.; Overton,L.; Tsitrin,T.; Stockwell,T.; Katzel,D.; Li,K.; Amedeo,P.; Schobel,S.; Shrivastava,S.; Wang,S.; Thovarai,V.; Bishop,B.; Edworthy,P.; Kim,M.; Mai,L.T.Q.; Hien,N.T.; Ha,N.K.; Cuong,V.D.; Duc,D.T.; Phuong,H.V.M.; Hang,N.L.K.; Thanh,L.T.; Thach,N.C.; Huong,T.T.; Hien,P.T.; Giang,N.H.; Bao,Y.; Sanders,R.; Dernovoy,D.; Kiryutin,B.; Lipman,D.J.; Tatusova,T.
EPI355598	PB2	Vietnam	2007-Sep-11	EPI_ISL_105193	A/HaNoi/Q672/2007		Import from public-domain	Wentworth,D.E.; Dugan,V.; Halpin,R.; Lin,X.; Bera,J.; Ghedin,E.; Fedorova,N.; Overton,L.; Tsitrin,T.; Stockwell,T.; Katzel,D.; Li,K.; Amedeo,P.; Schobel,S.; Shrivastava,S.; Wang,S.; Thovarai,V.; Bishop,B.; Edworthy,P.; Kim,M.; Mai,L.T.Q.; Hien,N.T.; Ha,N.K.; Cuong,V.D.; Duc,D.T.; Phuong,H.V.M.; Hang,N.L.K.; Thanh,L.T.; Thach,N.C.; Huong,T.T.; Hien,P.T.; Giang,N.H.; Bao,Y.; Sanders,R.; Dernovoy,D.; Kiryutin,B.; Lipman,D.J.; Tatusova,T.
EPI355575	PA	Vietnam	2007-Jul-12	EPI_ISL_105160	A/HaNoi/Q502/2007		Import from public-domain	Wentworth,D.E.; Dugan,V.; Halpin,R.; Lin,X.; Bera,J.; Ghedin,E.; Fedorova,N.; Overton,L.; Tsitrin,T.; Stockwell,T.; Katzel,D.; Li,K.; Amedeo,P.; Schobel,S.; Shrivastava,S.; Wang,S.; Thovarai,V.; Bishop,B.; Edworthy,P.; Kim,M.; Mai,L.T.Q.; Hien,N.T.; Ha,N.K.; Cuong,V.D.; Duc,D.T.; Phuong,H.V.M.; Hang,N.L.K.; Thanh,L.T.; Thach,N.C.; Huong,T.T.; Hien,P.T.; Giang,N.H.; Bao,Y.; Sanders,R.; Dernovoy,D.; Kiryutin,B.; Lipman,D.J.; Tatusova,T.
EPI355576	PB1	Vietnam	2007-Jul-12	EPI_ISL_105160	A/HaNoi/Q502/2007		Import from public-domain	Wentworth,D.E.; Dugan,V.; Halpin,R.; Lin,X.; Bera,J.; Ghedin,E.; Fedorova,N.; Overton,L.; Tsitrin,T.; Stockwell,T.; Katzel,D.; Li,K.; Amedeo,P.; Schobel,S.; Shrivastava,S.; Wang,S.; Thovarai,V.; Bishop,B.; Edworthy,P.; Kim,M.; Mai,L.T.Q.; Hien,N.T.; Ha,N.K.; Cuong,V.D.; Duc,D.T.; Phuong,H.V.M.; Hang,N.L.K.; Thanh,L.T.; Thach,N.C.; Huong,T.T.; Hien,P.T.; Giang,N.H.; Bao,Y.; Sanders,R.; Dernovoy,D.; Kiryutin,B.; Lipman,D.J.; Tatusova,T.
EPI355577	PB2	Vietnam	2007-Jul-12	EPI_ISL_105160	A/HaNoi/Q502/2007		Import from public-domain	Wentworth,D.E.; Dugan,V.; Halpin,R.; Lin,X.; Bera,J.; Ghedin,E.; Fedorova,N.; Overton,L.; Tsitrin,T.; Stockwell,T.; Katzel,D.; Li,K.; Amedeo,P.; Schobel,S.; Shrivastava,S.; Wang,S.; Thovarai,V.; Bishop,B.; Edworthy,P.; Kim,M.; Mai,L.T.Q.; Hien,N.T.; Ha,N.K.; Cuong,V.D.; Duc,D.T.; Phuong,H.V.M.; Hang,N.L.K.; Thanh,L.T.; Thach,N.C.; Huong,T.T.; Hien,P.T.; Giang,N.H.; Bao,Y.; Sanders,R.; Dernovoy,D.; Kiryutin,B.; Lipman,D.J.; Tatusova,T.
EPI355571	HA	Vietnam	2007-Jul-12	EPI_ISL_105160	A/HaNoi/Q502/2007		Import from public-domain	Wentworth,D.E.; Dugan,V.; Halpin,R.; Lin,X.; Bera,J.; Ghedin,E.; Fedorova,N.; Overton,L.; Tsitrin,T.; Stockwell,T.; Katzel,D.; Li,K.; Amedeo,P.; Schobel,S.; Shrivastava,S.; Wang,S.; Thovarai,V.; Bishop,B.; Edworthy,P.; Kim,M.; Mai,L.T.Q.; Hien,N.T.; Ha,N.K.; Cuong,V.D.; Duc,D.T.; Phuong,H.V.M.; Hang,N.L.K.; Thanh,L.T.; Thach,N.C.; Huong,T.T.; Hien,P.T.; Giang,N.H.; Bao,Y.; Sanders,R.; Dernovoy,D.; Kiryutin,B.; Lipman,D.J.; Tatusova,T.
EPI355564	HA	Vietnam	2007-Jun-18	EPI_ISL_105159	A/HaNoi/Q430/2007		Import from public-domain	Wentworth,D.E.; Dugan,V.; Halpin,R.; Lin,X.; Bera,J.; Ghedin,E.; Fedorova,N.; Overton,L.; Tsitrin,T.; Stockwell,T.; Katzel,D.; Li,K.; Amedeo,P.; Schobel,S.; Shrivastava,S.; Wang,S.; Thovarai,V.; Bishop,B.; Edworthy,P.; Kim,M.; Mai,L.T.Q.; Hien,N.T.; Ha,N.K.; Cuong,V.D.; Duc,D.T.; Phuong,H.V.M.; Hang,N.L.K.; Thanh,L.T.; Thach,N.C.; Huong,T.T.; Hien,P.T.; Giang,N.H.; Bao,Y.; Sanders,R.; Dernovoy,D.; Kiryutin,B.; Lipman,D.J.; Tatusova,T.
EPI355568	PA	Vietnam	2007-Jun-18	EPI_ISL_105159	A/HaNoi/Q430/2007		Import from public-domain	Wentworth,D.E.; Dugan,V.; Halpin,R.; Lin,X.; Bera,J.; Ghedin,E.; Fedorova,N.; Overton,L.; Tsitrin,T.; Stockwell,T.; Katzel,D.; Li,K.; Amedeo,P.; Schobel,S.; Shrivastava,S.; Wang,S.; Thovarai,V.; Bishop,B.; Edworthy,P.; Kim,M.; Mai,L.T.Q.; Hien,N.T.; Ha,N.K.; Cuong,V.D.; Duc,D.T.; Phuong,H.V.M.; Hang,N.L.K.; Thanh,L.T.; Thach,N.C.; Huong,T.T.; Hien,P.T.; Giang,N.H.; Bao,Y.; Sanders,R.; Dernovoy,D.; Kiryutin,B.; Lipman,D.J.; Tatusova,T.
EPI355569	PB1	Vietnam	2007-Jun-18	EPI_ISL_105159	A/HaNoi/Q430/2007		Import from public-domain	Wentworth,D.E.; Dugan,V.; Halpin,R.; Lin,X.; Bera,J.; Ghedin,E.; Fedorova,N.; Overton,L.; Tsitrin,T.; Stockwell,T.; Katzel,D.; Li,K.; Amedeo,P.; Schobel,S.; Shrivastava,S.; Wang,S.; Thovarai,V.; Bishop,B.; Edworthy,P.; Kim,M.; Mai,L.T.Q.; Hien,N.T.; Ha,N.K.; Cuong,V.D.; Duc,D.T.; Phuong,H.V.M.; Hang,N.L.K.; Thanh,L.T.; Thach,N.C.; Huong,T.T.; Hien,P.T.; Giang,N.H.; Bao,Y.; Sanders,R.; Dernovoy,D.; Kiryutin,B.; Lipman,D.J.; Tatusova,T.
EPI355570	PB2	Vietnam	2007-Jun-18	EPI_ISL_105159	A/HaNoi/Q430/2007		Import from public-domain	Wentworth,D.E.; Dugan,V.; Halpin,R.; Lin,X.; Bera,J.; Ghedin,E.; Fedorova,N.; Overton,L.; Tsitrin,T.; Stockwell,T.; Katzel,D.; Li,K.; Amedeo,P.; Schobel,S.; Shrivastava,S.; Wang,S.; Thovarai,V.; Bishop,B.; Edworthy,P.; Kim,M.; Mai,L.T.Q.; Hien,N.T.; Ha,N.K.; Cuong,V.D.; Duc,D.T.; Phuong,H.V.M.; Hang,N.L.K.; Thanh,L.T.; Thach,N.C.; Huong,T.T.; Hien,P.T.; Giang,N.H.; Bao,Y.; Sanders,R.; Dernovoy,D.; Kiryutin,B.; Lipman,D.J.; Tatusova,T.
EPI355379	PB1	Vietnam	2007-Feb-09	EPI_ISL_104998	A/HaNoi/N064/2007		Import from public-domain	Wentworth,D.E.; Dugan,V.; Halpin,R.; Lin,X.; Bera,J.; Ghedin,E.; Fedorova,N.; Overton,L.; Tsitrin,T.; Stockwell,T.; Katzel,D.; Li,K.; Amedeo,P.; Schobel,S.; Shrivastava,S.; Wang,S.; Thovarai,V.; Bishop,B.; Edworthy,P.; Kim,M.; Mai,L.T.Q.; Hien,N.T.; Ha,N.K.; Cuong,V.D.; Duc,D.T.; Phuong,H.V.M.; Hang,N.L.K.; Thanh,L.T.; Thach,N.C.; Huong,T.T.; Hien,P.T.; Giang,N.H.; Bao,Y.; Sanders,R.; Dernovoy,D.; Kiryutin,B.; Lipman,D.J.; Tatusova,T.
EPI355380	PB2	Vietnam	2007-Feb-09	EPI_ISL_104998	A/HaNoi/N064/2007		Import from public-domain	Wentworth,D.E.; Dugan,V.; Halpin,R.; Lin,X.; Bera,J.; Ghedin,E.; Fedorova,N.; Overton,L.; Tsitrin,T.; Stockwell,T.; Katzel,D.; Li,K.; Amedeo,P.; Schobel,S.; Shrivastava,S.; Wang,S.; Thovarai,V.; Bishop,B.; Edworthy,P.; Kim,M.; Mai,L.T.Q.; Hien,N.T.; Ha,N.K.; Cuong,V.D.; Duc,D.T.; Phuong,H.V.M.; Hang,N.L.K.; Thanh,L.T.; Thach,N.C.; Huong,T.T.; Hien,P.T.; Giang,N.H.; Bao,Y.; Sanders,R.; Dernovoy,D.; Kiryutin,B.; Lipman,D.J.; Tatusova,T.
EPI355374	HA	Vietnam	2007-Feb-09	EPI_ISL_104998	A/HaNoi/N064/2007		Import from public-domain	Wentworth,D.E.; Dugan,V.; Halpin,R.; Lin,X.; Bera,J.; Ghedin,E.; Fedorova,N.; Overton,L.; Tsitrin,T.; Stockwell,T.; Katzel,D.; Li,K.; Amedeo,P.; Schobel,S.; Shrivastava,S.; Wang,S.; Thovarai,V.; Bishop,B.; Edworthy,P.; Kim,M.; Mai,L.T.Q.; Hien,N.T.; Ha,N.K.; Cuong,V.D.; Duc,D.T.; Phuong,H.V.M.; Hang,N.L.K.; Thanh,L.T.; Thach,N.C.; Huong,T.T.; Hien,P.T.; Giang,N.H.; Bao,Y.; Sanders,R.; Dernovoy,D.; Kiryutin,B.; Lipman,D.J.; Tatusova,T.
EPI355378	PA	Vietnam	2007-Feb-09	EPI_ISL_104998	A/HaNoi/N064/2007		Import from public-domain	Wentworth,D.E.; Dugan,V.; Halpin,R.; Lin,X.; Bera,J.; Ghedin,E.; Fedorova,N.; Overton,L.; Tsitrin,T.; Stockwell,T.; Katzel,D.; Li,K.; Amedeo,P.; Schobel,S.; Shrivastava,S.; Wang,S.; Thovarai,V.; Bishop,B.; Edworthy,P.; Kim,M.; Mai,L.T.Q.; Hien,N.T.; Ha,N.K.; Cuong,V.D.; Duc,D.T.; Phuong,H.V.M.; Hang,N.L.K.; Thanh,L.T.; Thach,N.C.; Huong,T.T.; Hien,P.T.; Giang,N.H.; Bao,Y.; Sanders,R.; Dernovoy,D.; Kiryutin,B.; Lipman,D.J.; Tatusova,T.
EPI355371	PA	Vietnam	2007-Jan-17	EPI_ISL_104997	A/HaNoi/N027/2007		Import from public-domain	Wentworth,D.E.; Dugan,V.; Halpin,R.; Lin,X.; Bera,J.; Ghedin,E.; Fedorova,N.; Overton,L.; Tsitrin,T.; Stockwell,T.; Katzel,D.; Li,K.; Amedeo,P.; Schobel,S.; Shrivastava,S.; Wang,S.; Thovarai,V.; Bishop,B.; Edworthy,P.; Kim,M.; Mai,L.T.Q.; Hien,N.T.; Ha,N.K.; Cuong,V.D.; Duc,D.T.; Phuong,H.V.M.; Hang,N.L.K.; Thanh,L.T.; Thach,N.C.; Huong,T.T.; Hien,P.T.; Giang,N.H.; Bao,Y.; Sanders,R.; Dernovoy,D.; Kiryutin,B.; Lipman,D.J.; Tatusova,T.
EPI355372	PB1	Vietnam	2007-Jan-17	EPI_ISL_104997	A/HaNoi/N027/2007		Import from public-domain	Wentworth,D.E.; Dugan,V.; Halpin,R.; Lin,X.; Bera,J.; Ghedin,E.; Fedorova,N.; Overton,L.; Tsitrin,T.; Stockwell,T.; Katzel,D.; Li,K.; Amedeo,P.; Schobel,S.; Shrivastava,S.; Wang,S.; Thovarai,V.; Bishop,B.; Edworthy,P.; Kim,M.; Mai,L.T.Q.; Hien,N.T.; Ha,N.K.; Cuong,V.D.; Duc,D.T.; Phuong,H.V.M.; Hang,N.L.K.; Thanh,L.T.; Thach,N.C.; Huong,T.T.; Hien,P.T.; Giang,N.H.; Bao,Y.; Sanders,R.; Dernovoy,D.; Kiryutin,B.; Lipman,D.J.; Tatusova,T.
EPI355373	PB2	Vietnam	2007-Jan-17	EPI_ISL_104997	A/HaNoi/N027/2007		Import from public-domain	Wentworth,D.E.; Dugan,V.; Halpin,R.; Lin,X.; Bera,J.; Ghedin,E.; Fedorova,N.; Overton,L.; Tsitrin,T.; Stockwell,T.; Katzel,D.; Li,K.; Amedeo,P.; Schobel,S.; Shrivastava,S.; Wang,S.; Thovarai,V.; Bishop,B.; Edworthy,P.; Kim,M.; Mai,L.T.Q.; Hien,N.T.; Ha,N.K.; Cuong,V.D.; Duc,D.T.; Phuong,H.V.M.; Hang,N.L.K.; Thanh,L.T.; Thach,N.C.; Huong,T.T.; Hien,P.T.; Giang,N.H.; Bao,Y.; Sanders,R.; Dernovoy,D.; Kiryutin,B.; Lipman,D.J.; Tatusova,T.
EPI355367	HA	Vietnam	2007-Jan-17	EPI_ISL_104997	A/HaNoi/N027/2007		Import from public-domain	Wentworth,D.E.; Dugan,V.; Halpin,R.; Lin,X.; Bera,J.; Ghedin,E.; Fedorova,N.; Overton,L.; Tsitrin,T.; Stockwell,T.; Katzel,D.; Li,K.; Amedeo,P.; Schobel,S.; Shrivastava,S.; Wang,S.; Thovarai,V.; Bishop,B.; Edworthy,P.; Kim,M.; Mai,L.T.Q.; Hien,N.T.; Ha,N.K.; Cuong,V.D.; Duc,D.T.; Phuong,H.V.M.; Hang,N.L.K.; Thanh,L.T.; Thach,N.C.; Huong,T.T.; Hien,P.T.; Giang,N.H.; Bao,Y.; Sanders,R.; Dernovoy,D.; Kiryutin,B.; Lipman,D.J.; Tatusova,T.
EPI355364	PA	Vietnam	2007-Jan-10	EPI_ISL_104980	A/HaNoi/N015/2007		Import from public-domain	Wentworth,D.E.; Dugan,V.; Halpin,R.; Lin,X.; Bera,J.; Ghedin,E.; Fedorova,N.; Overton,L.; Tsitrin,T.; Stockwell,T.; Katzel,D.; Li,K.; Amedeo,P.; Schobel,S.; Shrivastava,S.; Wang,S.; Thovarai,V.; Bishop,B.; Edworthy,P.; Kim,M.; Mai,L.T.Q.; Hien,N.T.; Ha,N.K.; Cuong,V.D.; Duc,D.T.; Phuong,H.V.M.; Hang,N.L.K.; Thanh,L.T.; Thach,N.C.; Huong,T.T.; Hien,P.T.; Giang,N.H.; Bao,Y.; Sanders,R.; Dernovoy,D.; Kiryutin,B.; Lipman,D.J.; Tatusova,T.
EPI355366	PB2	Vietnam	2007-Jan-10	EPI_ISL_104980	A/HaNoi/N015/2007		Import from public-domain	Wentworth,D.E.; Dugan,V.; Halpin,R.; Lin,X.; Bera,J.; Ghedin,E.; Fedorova,N.; Overton,L.; Tsitrin,T.; Stockwell,T.; Katzel,D.; Li,K.; Amedeo,P.; Schobel,S.; Shrivastava,S.; Wang,S.; Thovarai,V.; Bishop,B.; Edworthy,P.; Kim,M.; Mai,L.T.Q.; Hien,N.T.; Ha,N.K.; Cuong,V.D.; Duc,D.T.; Phuong,H.V.M.; Hang,N.L.K.; Thanh,L.T.; Thach,N.C.; Huong,T.T.; Hien,P.T.; Giang,N.H.; Bao,Y.; Sanders,R.; Dernovoy,D.; Kiryutin,B.; Lipman,D.J.; Tatusova,T.
EPI355360	HA	Vietnam	2007-Jan-10	EPI_ISL_104980	A/HaNoi/N015/2007		Import from public-domain	Wentworth,D.E.; Dugan,V.; Halpin,R.; Lin,X.; Bera,J.; Ghedin,E.; Fedorova,N.; Overton,L.; Tsitrin,T.; Stockwell,T.; Katzel,D.; Li,K.; Amedeo,P.; Schobel,S.; Shrivastava,S.; Wang,S.; Thovarai,V.; Bishop,B.; Edworthy,P.; Kim,M.; Mai,L.T.Q.; Hien,N.T.; Ha,N.K.; Cuong,V.D.; Duc,D.T.; Phuong,H.V.M.; Hang,N.L.K.; Thanh,L.T.; Thach,N.C.; Huong,T.T.; Hien,P.T.; Giang,N.H.; Bao,Y.; Sanders,R.; Dernovoy,D.; Kiryutin,B.; Lipman,D.J.; Tatusova,T.
EPI355365	PB1	Vietnam	2007-Jan-10	EPI_ISL_104980	A/HaNoi/N015/2007		Import from public-domain	Wentworth,D.E.; Dugan,V.; Halpin,R.; Lin,X.; Bera,J.; Ghedin,E.; Fedorova,N.; Overton,L.; Tsitrin,T.; Stockwell,T.; Katzel,D.; Li,K.; Amedeo,P.; Schobel,S.; Shrivastava,S.; Wang,S.; Thovarai,V.; Bishop,B.; Edworthy,P.; Kim,M.; Mai,L.T.Q.; Hien,N.T.; Ha,N.K.; Cuong,V.D.; Duc,D.T.; Phuong,H.V.M.; Hang,N.L.K.; Thanh,L.T.; Thach,N.C.; Huong,T.T.; Hien,P.T.; Giang,N.H.; Bao,Y.; Sanders,R.; Dernovoy,D.; Kiryutin,B.; Lipman,D.J.; Tatusova,T.
EPI355353	HA	Vietnam	2007-May-29	EPI_ISL_104979	A/LangSon/LS156/2007		Import from public-domain	Wentworth,D.E.; Dugan,V.; Halpin,R.; Lin,X.; Bera,J.; Ghedin,E.; Fedorova,N.; Overton,L.; Tsitrin,T.; Stockwell,T.; Katzel,D.; Li,K.; Amedeo,P.; Schobel,S.; Shrivastava,S.; Wang,S.; Thovarai,V.; Bishop,B.; Edworthy,P.; Kim,M.; Mai,L.T.Q.; Hien,N.T.; Ha,N.K.; Cuong,V.D.; Duc,D.T.; Phuong,H.V.M.; Hang,N.L.K.; Thanh,L.T.; Thach,N.C.; Huong,T.T.; Hien,P.T.; Giang,N.H.; Bao,Y.; Sanders,R.; Dernovoy,D.; Kiryutin,B.; Lipman,D.J.; Tatusova,T.
EPI355357	PA	Vietnam	2007-May-29	EPI_ISL_104979	A/LangSon/LS156/2007		Import from public-domain	Wentworth,D.E.; Dugan,V.; Halpin,R.; Lin,X.; Bera,J.; Ghedin,E.; Fedorova,N.; Overton,L.; Tsitrin,T.; Stockwell,T.; Katzel,D.; Li,K.; Amedeo,P.; Schobel,S.; Shrivastava,S.; Wang,S.; Thovarai,V.; Bishop,B.; Edworthy,P.; Kim,M.; Mai,L.T.Q.; Hien,N.T.; Ha,N.K.; Cuong,V.D.; Duc,D.T.; Phuong,H.V.M.; Hang,N.L.K.; Thanh,L.T.; Thach,N.C.; Huong,T.T.; Hien,P.T.; Giang,N.H.; Bao,Y.; Sanders,R.; Dernovoy,D.; Kiryutin,B.; Lipman,D.J.; Tatusova,T.
EPI355358	PB1	Vietnam	2007-May-29	EPI_ISL_104979	A/LangSon/LS156/2007		Import from public-domain	Wentworth,D.E.; Dugan,V.; Halpin,R.; Lin,X.; Bera,J.; Ghedin,E.; Fedorova,N.; Overton,L.; Tsitrin,T.; Stockwell,T.; Katzel,D.; Li,K.; Amedeo,P.; Schobel,S.; Shrivastava,S.; Wang,S.; Thovarai,V.; Bishop,B.; Edworthy,P.; Kim,M.; Mai,L.T.Q.; Hien,N.T.; Ha,N.K.; Cuong,V.D.; Duc,D.T.; Phuong,H.V.M.; Hang,N.L.K.; Thanh,L.T.; Thach,N.C.; Huong,T.T.; Hien,P.T.; Giang,N.H.; Bao,Y.; Sanders,R.; Dernovoy,D.; Kiryutin,B.; Lipman,D.J.; Tatusova,T.
EPI355359	PB2	Vietnam	2007-May-29	EPI_ISL_104979	A/LangSon/LS156/2007		Import from public-domain	Wentworth,D.E.; Dugan,V.; Halpin,R.; Lin,X.; Bera,J.; Ghedin,E.; Fedorova,N.; Overton,L.; Tsitrin,T.; Stockwell,T.; Katzel,D.; Li,K.; Amedeo,P.; Schobel,S.; Shrivastava,S.; Wang,S.; Thovarai,V.; Bishop,B.; Edworthy,P.; Kim,M.; Mai,L.T.Q.; Hien,N.T.; Ha,N.K.; Cuong,V.D.; Duc,D.T.; Phuong,H.V.M.; Hang,N.L.K.; Thanh,L.T.; Thach,N.C.; Huong,T.T.; Hien,P.T.; Giang,N.H.; Bao,Y.; Sanders,R.; Dernovoy,D.; Kiryutin,B.; Lipman,D.J.; Tatusova,T.
EPI355336	PB1	Vietnam	2007-Oct-03	EPI_ISL_104962	A/HoaBinh/HB378/2007		Import from public-domain	Wentworth,D.E.; Dugan,V.; Halpin,R.; Lin,X.; Bera,J.; Ghedin,E.; Fedorova,N.; Overton,L.; Tsitrin,T.; Stockwell,T.; Katzel,D.; Li,K.; Amedeo,P.; Schobel,S.; Shrivastava,S.; Wang,S.; Thovarai,V.; Bishop,B.; Edworthy,P.; Kim,M.; Mai,L.T.Q.; Hien,N.T.; Ha,N.K.; Cuong,V.D.; Duc,D.T.; Phuong,H.V.M.; Hang,N.L.K.; Thanh,L.T.; Thach,N.C.; Huong,T.T.; Hien,P.T.; Giang,N.H.; Bao,Y.; Sanders,R.; Dernovoy,D.; Kiryutin,B.; Lipman,D.J.; Tatusova,T.
EPI355335	PA	Vietnam	2007-Oct-03	EPI_ISL_104962	A/HoaBinh/HB378/2007		Import from public-domain	Wentworth,D.E.; Dugan,V.; Halpin,R.; Lin,X.; Bera,J.; Ghedin,E.; Fedorova,N.; Overton,L.; Tsitrin,T.; Stockwell,T.; Katzel,D.; Li,K.; Amedeo,P.; Schobel,S.; Shrivastava,S.; Wang,S.; Thovarai,V.; Bishop,B.; Edworthy,P.; Kim,M.; Mai,L.T.Q.; Hien,N.T.; Ha,N.K.; Cuong,V.D.; Duc,D.T.; Phuong,H.V.M.; Hang,N.L.K.; Thanh,L.T.; Thach,N.C.; Huong,T.T.; Hien,P.T.; Giang,N.H.; Bao,Y.; Sanders,R.; Dernovoy,D.; Kiryutin,B.; Lipman,D.J.; Tatusova,T.
EPI355330	HA	Vietnam	2007-Oct-03	EPI_ISL_104962	A/HoaBinh/HB378/2007		Import from public-domain	Wentworth,D.E.; Dugan,V.; Halpin,R.; Lin,X.; Bera,J.; Ghedin,E.; Fedorova,N.; Overton,L.; Tsitrin,T.; Stockwell,T.; Katzel,D.; Li,K.; Amedeo,P.; Schobel,S.; Shrivastava,S.; Wang,S.; Thovarai,V.; Bishop,B.; Edworthy,P.; Kim,M.; Mai,L.T.Q.; Hien,N.T.; Ha,N.K.; Cuong,V.D.; Duc,D.T.; Phuong,H.V.M.; Hang,N.L.K.; Thanh,L.T.; Thach,N.C.; Huong,T.T.; Hien,P.T.; Giang,N.H.; Bao,Y.; Sanders,R.; Dernovoy,D.; Kiryutin,B.; Lipman,D.J.; Tatusova,T.
EPI355337	PB2	Vietnam	2007-Oct-03	EPI_ISL_104962	A/HoaBinh/HB378/2007		Import from public-domain	Wentworth,D.E.; Dugan,V.; Halpin,R.; Lin,X.; Bera,J.; Ghedin,E.; Fedorova,N.; Overton,L.; Tsitrin,T.; Stockwell,T.; Katzel,D.; Li,K.; Amedeo,P.; Schobel,S.; Shrivastava,S.; Wang,S.; Thovarai,V.; Bishop,B.; Edworthy,P.; Kim,M.; Mai,L.T.Q.; Hien,N.T.; Ha,N.K.; Cuong,V.D.; Duc,D.T.; Phuong,H.V.M.; Hang,N.L.K.; Thanh,L.T.; Thach,N.C.; Huong,T.T.; Hien,P.T.; Giang,N.H.; Bao,Y.; Sanders,R.; Dernovoy,D.; Kiryutin,B.; Lipman,D.J.; Tatusova,T.
EPI355326	PA	Vietnam	2007-Oct-01	EPI_ISL_104960	A/Hue/H020/2007		Import from public-domain	Wentworth,D.E.; Dugan,V.; Halpin,R.; Lin,X.; Bera,J.; Ghedin,E.; Fedorova,N.; Overton,L.; Tsitrin,T.; Stockwell,T.; Katzel,D.; Li,K.; Amedeo,P.; Schobel,S.; Shrivastava,S.; Wang,S.; Thovarai,V.; Bishop,B.; Edworthy,P.; Kim,M.; Mai,L.T.Q.; Hien,N.T.; Ha,N.K.; Cuong,V.D.; Duc,D.T.; Phuong,H.V.M.; Hang,N.L.K.; Thanh,L.T.; Thach,N.C.; Huong,T.T.; Hien,P.T.; Giang,N.H.; Bao,Y.; Sanders,R.; Dernovoy,D.; Kiryutin,B.; Lipman,D.J.; Tatusova,T.
EPI355322	HA	Vietnam	2007-Oct-01	EPI_ISL_104960	A/Hue/H020/2007		Import from public-domain	Wentworth,D.E.; Dugan,V.; Halpin,R.; Lin,X.; Bera,J.; Ghedin,E.; Fedorova,N.; Overton,L.; Tsitrin,T.; Stockwell,T.; Katzel,D.; Li,K.; Amedeo,P.; Schobel,S.; Shrivastava,S.; Wang,S.; Thovarai,V.; Bishop,B.; Edworthy,P.; Kim,M.; Mai,L.T.Q.; Hien,N.T.; Ha,N.K.; Cuong,V.D.; Duc,D.T.; Phuong,H.V.M.; Hang,N.L.K.; Thanh,L.T.; Thach,N.C.; Huong,T.T.; Hien,P.T.; Giang,N.H.; Bao,Y.; Sanders,R.; Dernovoy,D.; Kiryutin,B.; Lipman,D.J.; Tatusova,T.
EPI355327	PB1	Vietnam	2007-Oct-01	EPI_ISL_104960	A/Hue/H020/2007		Import from public-domain	Wentworth,D.E.; Dugan,V.; Halpin,R.; Lin,X.; Bera,J.; Ghedin,E.; Fedorova,N.; Overton,L.; Tsitrin,T.; Stockwell,T.; Katzel,D.; Li,K.; Amedeo,P.; Schobel,S.; Shrivastava,S.; Wang,S.; Thovarai,V.; Bishop,B.; Edworthy,P.; Kim,M.; Mai,L.T.Q.; Hien,N.T.; Ha,N.K.; Cuong,V.D.; Duc,D.T.; Phuong,H.V.M.; Hang,N.L.K.; Thanh,L.T.; Thach,N.C.; Huong,T.T.; Hien,P.T.; Giang,N.H.; Bao,Y.; Sanders,R.; Dernovoy,D.; Kiryutin,B.; Lipman,D.J.; Tatusova,T.
EPI355328	PB2	Vietnam	2007-Oct-01	EPI_ISL_104960	A/Hue/H020/2007		Import from public-domain	Wentworth,D.E.; Dugan,V.; Halpin,R.; Lin,X.; Bera,J.; Ghedin,E.; Fedorova,N.; Overton,L.; Tsitrin,T.; Stockwell,T.; Katzel,D.; Li,K.; Amedeo,P.; Schobel,S.; Shrivastava,S.; Wang,S.; Thovarai,V.; Bishop,B.; Edworthy,P.; Kim,M.; Mai,L.T.Q.; Hien,N.T.; Ha,N.K.; Cuong,V.D.; Duc,D.T.; Phuong,H.V.M.; Hang,N.L.K.; Thanh,L.T.; Thach,N.C.; Huong,T.T.; Hien,P.T.; Giang,N.H.; Bao,Y.; Sanders,R.; Dernovoy,D.; Kiryutin,B.; Lipman,D.J.; Tatusova,T.
EPI355294	HA	Vietnam	2007-Mar-22	EPI_ISL_104923	A/HaNoi/BM061/2007		Import from public-domain	Wentworth,D.E.; Dugan,V.; Halpin,R.; Lin,X.; Bera,J.; Ghedin,E.; Fedorova,N.; Overton,L.; Tsitrin,T.; Stockwell,T.; Katzel,D.; Li,K.; Amedeo,P.; Schobel,S.; Shrivastava,S.; Wang,S.; Thovarai,V.; Bishop,B.; Edworthy,P.; Kim,M.; Mai,L.T.Q.; Hien,N.T.; Ha,N.K.; Cuong,V.D.; Duc,D.T.; Phuong,H.V.M.; Hang,N.L.K.; Thanh,L.T.; Thach,N.C.; Huong,T.T.; Hien,P.T.; Giang,N.H.; Bao,Y.; Sanders,R.; Dernovoy,D.; Kiryutin,B.; Lipman,D.J.; Tatusova,T.
EPI355298	PA	Vietnam	2007-Mar-22	EPI_ISL_104923	A/HaNoi/BM061/2007		Import from public-domain	Wentworth,D.E.; Dugan,V.; Halpin,R.; Lin,X.; Bera,J.; Ghedin,E.; Fedorova,N.; Overton,L.; Tsitrin,T.; Stockwell,T.; Katzel,D.; Li,K.; Amedeo,P.; Schobel,S.; Shrivastava,S.; Wang,S.; Thovarai,V.; Bishop,B.; Edworthy,P.; Kim,M.; Mai,L.T.Q.; Hien,N.T.; Ha,N.K.; Cuong,V.D.; Duc,D.T.; Phuong,H.V.M.; Hang,N.L.K.; Thanh,L.T.; Thach,N.C.; Huong,T.T.; Hien,P.T.; Giang,N.H.; Bao,Y.; Sanders,R.; Dernovoy,D.; Kiryutin,B.; Lipman,D.J.; Tatusova,T.
EPI355299	PB1	Vietnam	2007-Mar-22	EPI_ISL_104923	A/HaNoi/BM061/2007		Import from public-domain	Wentworth,D.E.; Dugan,V.; Halpin,R.; Lin,X.; Bera,J.; Ghedin,E.; Fedorova,N.; Overton,L.; Tsitrin,T.; Stockwell,T.; Katzel,D.; Li,K.; Amedeo,P.; Schobel,S.; Shrivastava,S.; Wang,S.; Thovarai,V.; Bishop,B.; Edworthy,P.; Kim,M.; Mai,L.T.Q.; Hien,N.T.; Ha,N.K.; Cuong,V.D.; Duc,D.T.; Phuong,H.V.M.; Hang,N.L.K.; Thanh,L.T.; Thach,N.C.; Huong,T.T.; Hien,P.T.; Giang,N.H.; Bao,Y.; Sanders,R.; Dernovoy,D.; Kiryutin,B.; Lipman,D.J.; Tatusova,T.
EPI355300	PB2	Vietnam	2007-Mar-22	EPI_ISL_104923	A/HaNoi/BM061/2007		Import from public-domain	Wentworth,D.E.; Dugan,V.; Halpin,R.; Lin,X.; Bera,J.; Ghedin,E.; Fedorova,N.; Overton,L.; Tsitrin,T.; Stockwell,T.; Katzel,D.; Li,K.; Amedeo,P.; Schobel,S.; Shrivastava,S.; Wang,S.; Thovarai,V.; Bishop,B.; Edworthy,P.; Kim,M.; Mai,L.T.Q.; Hien,N.T.; Ha,N.K.; Cuong,V.D.; Duc,D.T.; Phuong,H.V.M.; Hang,N.L.K.; Thanh,L.T.; Thach,N.C.; Huong,T.T.; Hien,P.T.; Giang,N.H.; Bao,Y.; Sanders,R.; Dernovoy,D.; Kiryutin,B.; Lipman,D.J.; Tatusova,T.
EPI354256	PB2	Vietnam	2005-Aug-30	EPI_ISL_104189	A/TayNguyen/TN381/2005		Import from public-domain	Wentworth,D.E.; Dugan,V.; Halpin,R.; Lin,X.; Bera,J.; Ghedin,E.; Fedorova,N.; Overton,L.; Tsitrin,T.; Stockwell,T.; Katzel,D.; Li,K.; Amedeo,P.; Schobel,S.; Shrivastava,S.; Wang,S.; Thovarai,V.; Bishop,B.; Edworthy,P.; Kim,M.; Mai,L.T.Q.; Hien,N.T.; Ha,N.K.; Cuong,V.D.; Duc,D.T.; Phuong,H.V.M.; Hang,N.L.K.; Thanh,L.T.; Thach,N.C.; Huong,T.T.; Hien,P.T.; Giang,N.H.; Bao,Y.; Sanders,R.; Dernovoy,D.; Kiryutin,B.; Lipman,D.J.; Tatusova,T.
EPI354249	HA	Vietnam	2005-Aug-30	EPI_ISL_104189	A/TayNguyen/TN381/2005		Import from public-domain	Wentworth,D.E.; Dugan,V.; Halpin,R.; Lin,X.; Bera,J.; Ghedin,E.; Fedorova,N.; Overton,L.; Tsitrin,T.; Stockwell,T.; Katzel,D.; Li,K.; Amedeo,P.; Schobel,S.; Shrivastava,S.; Wang,S.; Thovarai,V.; Bishop,B.; Edworthy,P.; Kim,M.; Mai,L.T.Q.; Hien,N.T.; Ha,N.K.; Cuong,V.D.; Duc,D.T.; Phuong,H.V.M.; Hang,N.L.K.; Thanh,L.T.; Thach,N.C.; Huong,T.T.; Hien,P.T.; Giang,N.H.; Bao,Y.; Sanders,R.; Dernovoy,D.; Kiryutin,B.; Lipman,D.J.; Tatusova,T.
EPI354254	PA	Vietnam	2005-Aug-30	EPI_ISL_104189	A/TayNguyen/TN381/2005		Import from public-domain	Wentworth,D.E.; Dugan,V.; Halpin,R.; Lin,X.; Bera,J.; Ghedin,E.; Fedorova,N.; Overton,L.; Tsitrin,T.; Stockwell,T.; Katzel,D.; Li,K.; Amedeo,P.; Schobel,S.; Shrivastava,S.; Wang,S.; Thovarai,V.; Bishop,B.; Edworthy,P.; Kim,M.; Mai,L.T.Q.; Hien,N.T.; Ha,N.K.; Cuong,V.D.; Duc,D.T.; Phuong,H.V.M.; Hang,N.L.K.; Thanh,L.T.; Thach,N.C.; Huong,T.T.; Hien,P.T.; Giang,N.H.; Bao,Y.; Sanders,R.; Dernovoy,D.; Kiryutin,B.; Lipman,D.J.; Tatusova,T.
EPI354255	PB1	Vietnam	2005-Aug-30	EPI_ISL_104189	A/TayNguyen/TN381/2005		Import from public-domain	Wentworth,D.E.; Dugan,V.; Halpin,R.; Lin,X.; Bera,J.; Ghedin,E.; Fedorova,N.; Overton,L.; Tsitrin,T.; Stockwell,T.; Katzel,D.; Li,K.; Amedeo,P.; Schobel,S.; Shrivastava,S.; Wang,S.; Thovarai,V.; Bishop,B.; Edworthy,P.; Kim,M.; Mai,L.T.Q.; Hien,N.T.; Ha,N.K.; Cuong,V.D.; Duc,D.T.; Phuong,H.V.M.; Hang,N.L.K.; Thanh,L.T.; Thach,N.C.; Huong,T.T.; Hien,P.T.; Giang,N.H.; Bao,Y.; Sanders,R.; Dernovoy,D.; Kiryutin,B.; Lipman,D.J.; Tatusova,T.
EPI355203	PA	Australia	2011-Oct-24	EPI_ISL_104004	A/Victoria/361/2011	WHO Collaborating Centre for Reference and Research on Influenza	Centers for Disease Control and Prevention
EPI353903	PB2	Australia	2011-Oct-24	EPI_ISL_104004	A/Victoria/361/2011	WHO Collaborating Centre for Reference and Research on Influenza	Centers for Disease Control and Prevention
EPI353904	PB1	Australia	2011-Oct-24	EPI_ISL_104004	A/Victoria/361/2011	WHO Collaborating Centre for Reference and Research on Influenza	Centers for Disease Control and Prevention
EPI353906	HA	Australia	2011-Oct-24	EPI_ISL_104004	A/Victoria/361/2011	WHO Collaborating Centre for Reference and Research on Influenza	Centers for Disease Control and Prevention
EPI355991	PA	United States	2011-Nov-04	EPI_ISL_103760	A/Kentucky/05/2011	Centers for Disease Control and Prevention	Centers for Disease Control and Prevention
EPI353514	HA	United States	2011-Nov-04	EPI_ISL_103760	A/Kentucky/05/2011	Centers for Disease Control and Prevention	Centers for Disease Control and Prevention
EPI353944	PB2	United States	2011-Nov-04	EPI_ISL_103760	A/Kentucky/05/2011	Centers for Disease Control and Prevention	Centers for Disease Control and Prevention
EPI353945	PB1	United States	2011-Nov-04	EPI_ISL_103760	A/Kentucky/05/2011	Centers for Disease Control and Prevention	Centers for Disease Control and Prevention
EPI353508	PA	Hong Kong (SAR)	2009-Apr-07	EPI_ISL_103759	A/Hong Kong/2000/2009	Government Virus Unit	Centers for Disease Control and Prevention
EPI353509	PB2	Hong Kong (SAR)	2009-Apr-07	EPI_ISL_103759	A/Hong Kong/2000/2009	Government Virus Unit	Centers for Disease Control and Prevention
EPI353510	PB1	Hong Kong (SAR)	2009-Apr-07	EPI_ISL_103759	A/Hong Kong/2000/2009	Government Virus Unit	Centers for Disease Control and Prevention
EPI353512	HA	Hong Kong (SAR)	2009-Apr-07	EPI_ISL_103759	A/Hong Kong/2000/2009	Government Virus Unit	Centers for Disease Control and Prevention
EPI349103	HA	Australia	2011-Oct-24	EPI_ISL_101506	A/Victoria/361/2011	Melbourne Pathology	WHO Collaborating Centre for Reference and Research on Influenza	Deng,Y-M; Caldwell,N; Iannello,P; Komadina,N
EPI370191	PA	Australia	2011-Oct-24	EPI_ISL_101506	A/Victoria/361/2011	Melbourne Pathology	WHO Collaborating Centre for Reference and Research on Influenza	Deng,Y-M; Caldwell,N; Iannello,P; Komadina,N
EPI370192	PB2	Australia	2011-Oct-24	EPI_ISL_101506	A/Victoria/361/2011	Melbourne Pathology	WHO Collaborating Centre for Reference and Research on Influenza	Deng,Y-M; Caldwell,N; Iannello,P; Komadina,N
EPI370193	PB1	Australia	2011-Oct-24	EPI_ISL_101506	A/Victoria/361/2011	Melbourne Pathology	WHO Collaborating Centre for Reference and Research on Influenza	Deng,Y-M; Caldwell,N; Iannello,P; Komadina,N
EPI351319	PA	Thailand	2011-Sep-20	EPI_ISL_101368	A/Chiang Rai/277/2011	WHO National Influenza Centre, National Institute of Medical Research (NIMR)	Centers for Disease Control and Prevention
EPI351320	PB1	Thailand	2011-Sep-20	EPI_ISL_101368	A/Chiang Rai/277/2011	WHO National Influenza Centre, National Institute of Medical Research (NIMR)	Centers for Disease Control and Prevention
EPI348476	PB2	Thailand	2011-Sep-20	EPI_ISL_101368	A/Chiang Rai/277/2011	WHO National Influenza Centre, National Institute of Medical Research (NIMR)	Centers for Disease Control and Prevention
EPI348478	HA	Thailand	2011-Sep-20	EPI_ISL_101368	A/Chiang Rai/277/2011	WHO National Influenza Centre, National Institute of Medical Research (NIMR)	Centers for Disease Control and Prevention
EPI351322	PA	United States	2011-Nov-06	EPI_ISL_100450	A/Utah/12/2011	Utah Department of Health	Centers for Disease Control and Prevention
EPI348480	PB2	United States	2011-Nov-06	EPI_ISL_100450	A/Utah/12/2011	Utah Department of Health	Centers for Disease Control and Prevention
EPI348481	PB1	United States	2011-Nov-06	EPI_ISL_100450	A/Utah/12/2011	Utah Department of Health	Centers for Disease Control and Prevention
EPI347544	HA	United States	2011-Nov-06	EPI_ISL_100450	A/Utah/12/2011	Utah Department of Health	Centers for Disease Control and Prevention
EPI355993	PA	United States	2011-Nov-04	EPI_ISL_100436	A/Kentucky/05/2011	Kentucky Division of Laboratory Services	Centers for Disease Control and Prevention
EPI347506	HA	United States	2011-Nov-04	EPI_ISL_100436	A/Kentucky/05/2011	Kentucky Division of Laboratory Services	Centers for Disease Control and Prevention
EPI353947	PB2	United States	2011-Nov-04	EPI_ISL_100436	A/Kentucky/05/2011	Kentucky Division of Laboratory Services	Centers for Disease Control and Prevention
EPI353948	PB1	United States	2011-Nov-04	EPI_ISL_100436	A/Kentucky/05/2011	Kentucky Division of Laboratory Services	Centers for Disease Control and Prevention
EPI346436	PA	United States	2011-Nov-14	EPI_ISL_99795	A/Iowa/08/2011	Iowa State Hygienic Laboratory	Centers for Disease Control and Prevention	Shu, B.; Garten, R.; Emery, S.; Balish, A.; Smith, C.; Barnes, J.; Lindstrom, S.; Klimov, A.; Cox, N.
EPI346437	PB2	United States	2011-Nov-14	EPI_ISL_99795	A/Iowa/08/2011	Iowa State Hygienic Laboratory	Centers for Disease Control and Prevention	Shu, B.; Garten, R.; Emery, S.; Balish, A.; Smith, C.; Barnes, J.; Lindstrom, S.; Klimov, A.; Cox, N.
EPI346438	PB1	United States	2011-Nov-14	EPI_ISL_99795	A/Iowa/08/2011	Iowa State Hygienic Laboratory	Centers for Disease Control and Prevention	Shu, B.; Garten, R.; Emery, S.; Balish, A.; Smith, C.; Barnes, J.; Lindstrom, S.; Klimov, A.; Cox, N.
EPI346440	HA	United States	2011-Nov-14	EPI_ISL_99795	A/Iowa/08/2011	Iowa State Hygienic Laboratory	Centers for Disease Control and Prevention	Shu, B.; Garten, R.; Emery, S.; Balish, A.; Smith, C.; Barnes, J.; Lindstrom, S.; Klimov, A.; Cox, N.
EPI346429	PB2	United States	2011-Nov-14	EPI_ISL_99794	A/Iowa/07/2011	Iowa State Hygienic Laboratory	Centers for Disease Control and Prevention	Shu, B.; Garten, R.; Emery, S.; Balish, A.; Smith, C.; Barnes, J.; Lindstrom, S.; Klimov, A.; Cox, N.
EPI346430	PB1	United States	2011-Nov-14	EPI_ISL_99794	A/Iowa/07/2011	Iowa State Hygienic Laboratory	Centers for Disease Control and Prevention	Shu, B.; Garten, R.; Emery, S.; Balish, A.; Smith, C.; Barnes, J.; Lindstrom, S.; Klimov, A.; Cox, N.
EPI346428	PA	United States	2011-Nov-14	EPI_ISL_99794	A/Iowa/07/2011	Iowa State Hygienic Laboratory	Centers for Disease Control and Prevention	Shu, B.; Garten, R.; Emery, S.; Balish, A.; Smith, C.; Barnes, J.; Lindstrom, S.; Klimov, A.; Cox, N.
EPI346432	HA	United States	2011-Nov-14	EPI_ISL_99794	A/Iowa/07/2011	Iowa State Hygienic Laboratory	Centers for Disease Control and Prevention	Shu, B.; Garten, R.; Emery, S.; Balish, A.; Smith, C.; Barnes, J.; Lindstrom, S.; Klimov, A.; Cox, N.
EPI346420	PA	United States	2011-Nov-14	EPI_ISL_99793	A/Iowa/09/2011	Iowa State Hygienic Laboratory	Centers for Disease Control and Prevention	Shu, B.; Garten, R.; Emery, S.; Balish, A.; Smith, C.; Barnes, J.; Lindstrom, S.; Klimov, A.; Cox, N.
EPI346421	PB2	United States	2011-Nov-14	EPI_ISL_99793	A/Iowa/09/2011	Iowa State Hygienic Laboratory	Centers for Disease Control and Prevention	Shu, B.; Garten, R.; Emery, S.; Balish, A.; Smith, C.; Barnes, J.; Lindstrom, S.; Klimov, A.; Cox, N.
EPI346422	PB1	United States	2011-Nov-14	EPI_ISL_99793	A/Iowa/09/2011	Iowa State Hygienic Laboratory	Centers for Disease Control and Prevention	Shu, B.; Garten, R.; Emery, S.; Balish, A.; Smith, C.; Barnes, J.; Lindstrom, S.; Klimov, A.; Cox, N.
EPI346424	HA	United States	2011-Nov-14	EPI_ISL_99793	A/Iowa/09/2011	Iowa State Hygienic Laboratory	Centers for Disease Control and Prevention	Shu, B.; Garten, R.; Emery, S.; Balish, A.; Smith, C.; Barnes, J.; Lindstrom, S.; Klimov, A.; Cox, N.
EPI346356	HA	Australia	2011-Sep-20	EPI_ISL_99771	A/VICTORIA/103/2011	Victorian Infectious Diseases Reference Laboratory	WHO Collaborating Centre for Reference and Research on Influenza	Deng,Y-M.; Iannello,P.; Caldwell,N.; Leang,S-K; Komadina,N.
EPI370188	PB1	Australia	2011-Sep-20	EPI_ISL_99771	A/VICTORIA/103/2011	Victorian Infectious Diseases Reference Laboratory	WHO Collaborating Centre for Reference and Research on Influenza	Deng,Y-M.; Iannello,P.; Caldwell,N.; Leang,S-K; Komadina,N.
EPI376950	PA	Australia	2011-Sep-20	EPI_ISL_99771	A/VICTORIA/103/2011	Victorian Infectious Diseases Reference Laboratory	WHO Collaborating Centre for Reference and Research on Influenza	Deng,Y-M.; Iannello,P.; Caldwell,N.; Leang,S-K; Komadina,N.
EPI376951	PB2	Australia	2011-Sep-20	EPI_ISL_99771	A/VICTORIA/103/2011	Victorian Infectious Diseases Reference Laboratory	WHO Collaborating Centre for Reference and Research on Influenza	Deng,Y-M.; Iannello,P.; Caldwell,N.; Leang,S-K; Komadina,N.
EPI346280	PA	Singapore	2011-May-16	EPI_ISL_99747	A/SINGAPORE/41/2011	Ministry of Health, Singapore	WHO Collaborating Centre for Reference and Research on Influenza	Deng,Y-M.; Iannello,P.; Caldwell,N.; Leang,S-K; Komadina,N.
EPI346281	PB2	Singapore	2011-May-16	EPI_ISL_99747	A/SINGAPORE/41/2011	Ministry of Health, Singapore	WHO Collaborating Centre for Reference and Research on Influenza	Deng,Y-M.; Iannello,P.; Caldwell,N.; Leang,S-K; Komadina,N.
EPI346282	PB1	Singapore	2011-May-16	EPI_ISL_99747	A/SINGAPORE/41/2011	Ministry of Health, Singapore	WHO Collaborating Centre for Reference and Research on Influenza	Deng,Y-M.; Iannello,P.; Caldwell,N.; Leang,S-K; Komadina,N.
EPI346284	HA	Singapore	2011-May-16	EPI_ISL_99747	A/SINGAPORE/41/2011	Ministry of Health, Singapore	WHO Collaborating Centre for Reference and Research on Influenza	Deng,Y-M.; Iannello,P.; Caldwell,N.; Leang,S-K; Komadina,N.
EPI336948	HA	United States	2007-Feb-26	EPI_ISL_96839	A/Vermont/UR06-0448/2007		Import from public-domain	The NIAID Influenza Genome Sequencing Consortium
EPI336952	PA	United States	2007-Feb-26	EPI_ISL_96839	A/Vermont/UR06-0448/2007		Import from public-domain	The NIAID Influenza Genome Sequencing Consortium
EPI336953	PB2	United States	2007-Feb-26	EPI_ISL_96839	A/Vermont/UR06-0448/2007		Import from public-domain	The NIAID Influenza Genome Sequencing Consortium
EPI336955	PB1	United States	2007-Feb-26	EPI_ISL_96839	A/Vermont/UR06-0448/2007		Import from public-domain	The NIAID Influenza Genome Sequencing Consortium
EPI336113	PA	Mexico	2008-Jan-10	EPI_ISL_96145	A/Mexico/UASLP-011/2008		Import from public-domain	Contreras-Trevino,H.I.; Noyola,D.E.; Garcia-Sepulveda,C.A.
EPI336114	PB1	Mexico	2008-Jan-10	EPI_ISL_96145	A/Mexico/UASLP-011/2008		Import from public-domain	Contreras-Trevino,H.I.; Noyola,D.E.; Garcia-Sepulveda,C.A.
EPI336115	PB2	Mexico	2008-Jan-10	EPI_ISL_96145	A/Mexico/UASLP-011/2008		Import from public-domain	Contreras-Trevino,H.I.; Noyola,D.E.; Garcia-Sepulveda,C.A.
EPI336112	HA	Mexico	2008-Jan-10	EPI_ISL_96145	A/Mexico/UASLP-011/2008		Import from public-domain	Contreras-Trevino,H.I.; Noyola,D.E.; Garcia-Sepulveda,C.A.
EPI335951	HA	Australia	2011-Jun-10	EPI_ISL_96109	A/South Australia/03/2011	WHO Collaborating Centre for Reference and Research on Influenza	Centers for Disease Control and Prevention
EPI340941	PA	Australia	2011-Jun-10	EPI_ISL_96109	A/South Australia/03/2011	WHO Collaborating Centre for Reference and Research on Influenza	Centers for Disease Control and Prevention
EPI340942	PB2	Australia	2011-Jun-10	EPI_ISL_96109	A/South Australia/03/2011	WHO Collaborating Centre for Reference and Research on Influenza	Centers for Disease Control and Prevention
EPI340943	PB1	Australia	2011-Jun-10	EPI_ISL_96109	A/South Australia/03/2011	WHO Collaborating Centre for Reference and Research on Influenza	Centers for Disease Control and Prevention
EPI335919	PA	United States	2010-Dec-30	EPI_ISL_96098	A/Iowa/19/2010	Iowa State Hygienic Laboratory	Centers for Disease Control and Prevention
EPI335920	PB2	United States	2010-Dec-30	EPI_ISL_96098	A/Iowa/19/2010	Iowa State Hygienic Laboratory	Centers for Disease Control and Prevention
EPI335921	PB1	United States	2010-Dec-30	EPI_ISL_96098	A/Iowa/19/2010	Iowa State Hygienic Laboratory	Centers for Disease Control and Prevention
EPI335923	HA	United States	2010-Dec-30	EPI_ISL_96098	A/Iowa/19/2010	Iowa State Hygienic Laboratory	Centers for Disease Control and Prevention
EPI367552	PA	Bangladesh	2011-May-19	EPI_ISL_96082	A/Bangladesh/5071/2011	Institute of Epidemiology Disease Control and Research (IEDCR) & Bangladesh National Influenza Centre (NIC)	Centers for Disease Control and Prevention
EPI367553	PB1	Bangladesh	2011-May-19	EPI_ISL_96082	A/Bangladesh/5071/2011	Institute of Epidemiology Disease Control and Research (IEDCR) & Bangladesh National Influenza Centre (NIC)	Centers for Disease Control and Prevention
EPI335870	PB2	Bangladesh	2011-May-19	EPI_ISL_96082	A/Bangladesh/5071/2011	Institute of Epidemiology Disease Control and Research (IEDCR) & Bangladesh National Influenza Centre (NIC)	Centers for Disease Control and Prevention
EPI335872	HA	Bangladesh	2011-May-19	EPI_ISL_96082	A/Bangladesh/5071/2011	Institute of Epidemiology Disease Control and Research (IEDCR) & Bangladesh National Influenza Centre (NIC)	Centers for Disease Control and Prevention
EPI334567	PB2	Mexico	2010-Dec-22	EPI_ISL_95501	A/Mexico City/WRAIR3569N/2010(H3N2)		Import from public-domain	Houng,H.-S.H.; Zhou,Y.; Li,T.; Gong,H.; Lyons,A.; Kuschner,R.
EPI334568	PB1	Mexico	2010-Dec-22	EPI_ISL_95501	A/Mexico City/WRAIR3569N/2010(H3N2)		Import from public-domain	Houng,H.-S.H.; Zhou,Y.; Li,T.; Gong,H.; Lyons,A.; Kuschner,R.
EPI334569	PA	Mexico	2010-Dec-22	EPI_ISL_95501	A/Mexico City/WRAIR3569N/2010(H3N2)		Import from public-domain	Houng,H.-S.H.; Zhou,Y.; Li,T.; Gong,H.; Lyons,A.; Kuschner,R.
EPI334570	HA	Mexico	2010-Dec-22	EPI_ISL_95501	A/Mexico City/WRAIR3569N/2010(H3N2)		Import from public-domain	Houng,H.-S.H.; Zhou,Y.; Li,T.; Gong,H.; Lyons,A.; Kuschner,R.
EPI326338	PA	United States	2010-Dec-30	EPI_ISL_93788	A/Iowa/19/2010	WHO Collaborating Centre for Reference and Research on Influenza	Centers for Disease Control and Prevention
EPI326339	PB2	United States	2010-Dec-30	EPI_ISL_93788	A/Iowa/19/2010	WHO Collaborating Centre for Reference and Research on Influenza	Centers for Disease Control and Prevention
EPI326340	PB1	United States	2010-Dec-30	EPI_ISL_93788	A/Iowa/19/2010	WHO Collaborating Centre for Reference and Research on Influenza	Centers for Disease Control and Prevention
EPI326342	HA	United States	2010-Dec-30	EPI_ISL_93788	A/Iowa/19/2010	WHO Collaborating Centre for Reference and Research on Influenza	Centers for Disease Control and Prevention
EPI356032	PA	United States	2011-Jan-16	EPI_ISL_93774	A/California/16/2011	California Department of Health Services	Centers for Disease Control and Prevention
EPI326269	PB2	United States	2011-Jan-16	EPI_ISL_93774	A/California/16/2011	California Department of Health Services	Centers for Disease Control and Prevention
EPI326270	PB1	United States	2011-Jan-16	EPI_ISL_93774	A/California/16/2011	California Department of Health Services	Centers for Disease Control and Prevention
EPI326272	HA	United States	2011-Jan-16	EPI_ISL_93774	A/California/16/2011	California Department of Health Services	Centers for Disease Control and Prevention
EPI326006	HA	Nicaragua	2010-Jun-07	EPI_ISL_93684	A/Managua/5744.03/2010		Import from public-domain	The NIAID Influenza Genome Sequencing Consortium
EPI326010	PA	Nicaragua	2010-Jun-07	EPI_ISL_93684	A/Managua/5744.03/2010		Import from public-domain	The NIAID Influenza Genome Sequencing Consortium
EPI326011	PB1	Nicaragua	2010-Jun-07	EPI_ISL_93684	A/Managua/5744.03/2010		Import from public-domain	The NIAID Influenza Genome Sequencing Consortium
EPI326012	PB2	Nicaragua	2010-Jun-07	EPI_ISL_93684	A/Managua/5744.03/2010		Import from public-domain	The NIAID Influenza Genome Sequencing Consortium
EPI326001	HA	Russian Federation	2011-Feb-07	EPI_ISL_93683	A/Moscow/WRAIR4307T/2011		Import from public-domain	Houng,H.-S.H.; Zhou,Y.; Li,T.; Gong,H.; Lyons,A.; Kuschner,R.
EPI325998	PB2	Russian Federation	2011-Feb-07	EPI_ISL_93683	A/Moscow/WRAIR4307T/2011		Import from public-domain	Houng,H.-S.H.; Zhou,Y.; Li,T.; Gong,H.; Lyons,A.; Kuschner,R.
EPI325999	PB1	Russian Federation	2011-Feb-07	EPI_ISL_93683	A/Moscow/WRAIR4307T/2011		Import from public-domain	Houng,H.-S.H.; Zhou,Y.; Li,T.; Gong,H.; Lyons,A.; Kuschner,R.
EPI326000	PA	Russian Federation	2011-Feb-07	EPI_ISL_93683	A/Moscow/WRAIR4307T/2011		Import from public-domain	Houng,H.-S.H.; Zhou,Y.; Li,T.; Gong,H.; Lyons,A.; Kuschner,R.
EPI325993	HA	Russian Federation	2011-Feb-07	EPI_ISL_93682	A/Moscow/WRAIR4307N/2011		Import from public-domain	Houng,H.-S.H.; Zhou,Y.; Li,T.; Gong,H.; Lyons,A.; Kuschner,R.
EPI325990	PB2	Russian Federation	2011-Feb-07	EPI_ISL_93682	A/Moscow/WRAIR4307N/2011		Import from public-domain	Houng,H.-S.H.; Zhou,Y.; Li,T.; Gong,H.; Lyons,A.; Kuschner,R.
EPI325991	PB1	Russian Federation	2011-Feb-07	EPI_ISL_93682	A/Moscow/WRAIR4307N/2011		Import from public-domain	Houng,H.-S.H.; Zhou,Y.; Li,T.; Gong,H.; Lyons,A.; Kuschner,R.
EPI325992	PA	Russian Federation	2011-Feb-07	EPI_ISL_93682	A/Moscow/WRAIR4307N/2011		Import from public-domain	Houng,H.-S.H.; Zhou,Y.; Li,T.; Gong,H.; Lyons,A.; Kuschner,R.
EPI325985	HA	Mexico	2010-Dec-29	EPI_ISL_93681	A/Mexico City/WRAIR4139N/2010		Import from public-domain	Houng,H.-S.H.; Zhou,Y.; Li,T.; Gong,H.; Lyons,A.; Kuschner,R.
EPI325982	PB2	Mexico	2010-Dec-29	EPI_ISL_93681	A/Mexico City/WRAIR4139N/2010		Import from public-domain	Houng,H.-S.H.; Zhou,Y.; Li,T.; Gong,H.; Lyons,A.; Kuschner,R.
EPI325983	PB1	Mexico	2010-Dec-29	EPI_ISL_93681	A/Mexico City/WRAIR4139N/2010		Import from public-domain	Houng,H.-S.H.; Zhou,Y.; Li,T.; Gong,H.; Lyons,A.; Kuschner,R.
EPI325984	PA	Mexico	2010-Dec-29	EPI_ISL_93681	A/Mexico City/WRAIR4139N/2010		Import from public-domain	Houng,H.-S.H.; Zhou,Y.; Li,T.; Gong,H.; Lyons,A.; Kuschner,R.
EPI325977	HA	Mexico	2010-Dec-08	EPI_ISL_93680	A/Mexico City/WRAIR3580T/2010		Import from public-domain	Houng,H.-S.H.; Zhou,Y.; Li,T.; Gong,H.; Lyons,A.; Kuschner,R.
EPI325974	PB2	Mexico	2010-Dec-08	EPI_ISL_93680	A/Mexico City/WRAIR3580T/2010		Import from public-domain	Houng,H.-S.H.; Zhou,Y.; Li,T.; Gong,H.; Lyons,A.; Kuschner,R.
EPI325975	PB1	Mexico	2010-Dec-08	EPI_ISL_93680	A/Mexico City/WRAIR3580T/2010		Import from public-domain	Houng,H.-S.H.; Zhou,Y.; Li,T.; Gong,H.; Lyons,A.; Kuschner,R.
EPI325976	PA	Mexico	2010-Dec-08	EPI_ISL_93680	A/Mexico City/WRAIR3580T/2010		Import from public-domain	Houng,H.-S.H.; Zhou,Y.; Li,T.; Gong,H.; Lyons,A.; Kuschner,R.
EPI325969	HA	Mexico	2010-Dec-09	EPI_ISL_93679	A/Mexico City/WRAIR3579T/2010		Import from public-domain	Houng,H.-S.H.; Zhou,Y.; Li,T.; Gong,H.; Lyons,A.; Kuschner,R.
EPI325966	PB2	Mexico	2010-Dec-09	EPI_ISL_93679	A/Mexico City/WRAIR3579T/2010		Import from public-domain	Houng,H.-S.H.; Zhou,Y.; Li,T.; Gong,H.; Lyons,A.; Kuschner,R.
EPI325967	PB1	Mexico	2010-Dec-09	EPI_ISL_93679	A/Mexico City/WRAIR3579T/2010		Import from public-domain	Houng,H.-S.H.; Zhou,Y.; Li,T.; Gong,H.; Lyons,A.; Kuschner,R.
EPI325968	PA	Mexico	2010-Dec-09	EPI_ISL_93679	A/Mexico City/WRAIR3579T/2010		Import from public-domain	Houng,H.-S.H.; Zhou,Y.; Li,T.; Gong,H.; Lyons,A.; Kuschner,R.
EPI325961	HA	Mexico	2010-Dec-09	EPI_ISL_93678	A/Mexico City/WRAIR3579N/2010		Import from public-domain	Houng,H.-S.H.; Zhou,Y.; Li,T.; Gong,H.; Lyons,A.; Kuschner,R.
EPI325958	PB2	Mexico	2010-Dec-09	EPI_ISL_93678	A/Mexico City/WRAIR3579N/2010		Import from public-domain	Houng,H.-S.H.; Zhou,Y.; Li,T.; Gong,H.; Lyons,A.; Kuschner,R.
EPI325959	PB1	Mexico	2010-Dec-09	EPI_ISL_93678	A/Mexico City/WRAIR3579N/2010		Import from public-domain	Houng,H.-S.H.; Zhou,Y.; Li,T.; Gong,H.; Lyons,A.; Kuschner,R.
EPI325960	PA	Mexico	2010-Dec-09	EPI_ISL_93678	A/Mexico City/WRAIR3579N/2010		Import from public-domain	Houng,H.-S.H.; Zhou,Y.; Li,T.; Gong,H.; Lyons,A.; Kuschner,R.
EPI325953	HA	Mexico	2010-Dec-08	EPI_ISL_93677	A/Mexico City/WRAIR3578T/2010		Import from public-domain	Houng,H.-S.H.; Zhou,Y.; Li,T.; Gong,H.; Lyons,A.; Kuschner,R.
EPI325950	PB2	Mexico	2010-Dec-08	EPI_ISL_93677	A/Mexico City/WRAIR3578T/2010		Import from public-domain	Houng,H.-S.H.; Zhou,Y.; Li,T.; Gong,H.; Lyons,A.; Kuschner,R.
EPI325951	PB1	Mexico	2010-Dec-08	EPI_ISL_93677	A/Mexico City/WRAIR3578T/2010		Import from public-domain	Houng,H.-S.H.; Zhou,Y.; Li,T.; Gong,H.; Lyons,A.; Kuschner,R.
EPI325952	PA	Mexico	2010-Dec-08	EPI_ISL_93677	A/Mexico City/WRAIR3578T/2010		Import from public-domain	Houng,H.-S.H.; Zhou,Y.; Li,T.; Gong,H.; Lyons,A.; Kuschner,R.
EPI325945	HA	Mexico	2010-Dec-08	EPI_ISL_93676	A/Mexico City/WRAIR3578N/2010		Import from public-domain	Houng,H.-S.H.; Zhou,Y.; Li,T.; Gong,H.; Lyons,A.; Kuschner,R.
EPI325942	PB2	Mexico	2010-Dec-08	EPI_ISL_93676	A/Mexico City/WRAIR3578N/2010		Import from public-domain	Houng,H.-S.H.; Zhou,Y.; Li,T.; Gong,H.; Lyons,A.; Kuschner,R.
EPI325943	PB1	Mexico	2010-Dec-08	EPI_ISL_93676	A/Mexico City/WRAIR3578N/2010		Import from public-domain	Houng,H.-S.H.; Zhou,Y.; Li,T.; Gong,H.; Lyons,A.; Kuschner,R.
EPI325944	PA	Mexico	2010-Dec-08	EPI_ISL_93676	A/Mexico City/WRAIR3578N/2010		Import from public-domain	Houng,H.-S.H.; Zhou,Y.; Li,T.; Gong,H.; Lyons,A.; Kuschner,R.
EPI325937	HA	Mexico	2010-Nov-22	EPI_ISL_93675	A/Mexico City/WRAIR3577T/2010		Import from public-domain	Houng,H.-S.H.; Zhou,Y.; Li,T.; Gong,H.; Lyons,A.; Kuschner,R.
EPI325934	PB2	Mexico	2010-Nov-22	EPI_ISL_93675	A/Mexico City/WRAIR3577T/2010		Import from public-domain	Houng,H.-S.H.; Zhou,Y.; Li,T.; Gong,H.; Lyons,A.; Kuschner,R.
EPI325935	PB1	Mexico	2010-Nov-22	EPI_ISL_93675	A/Mexico City/WRAIR3577T/2010		Import from public-domain	Houng,H.-S.H.; Zhou,Y.; Li,T.; Gong,H.; Lyons,A.; Kuschner,R.
EPI325936	PA	Mexico	2010-Nov-22	EPI_ISL_93675	A/Mexico City/WRAIR3577T/2010		Import from public-domain	Houng,H.-S.H.; Zhou,Y.; Li,T.; Gong,H.; Lyons,A.; Kuschner,R.
EPI325929	HA	Mexico	2010-Nov-22	EPI_ISL_93674	A/Mexico City/WRAIR3571N/2010		Import from public-domain	Houng,H.-S.H.; Zhou,Y.; Li,T.; Gong,H.; Lyons,A.; Kuschner,R.
EPI325926	PB2	Mexico	2010-Nov-22	EPI_ISL_93674	A/Mexico City/WRAIR3571N/2010		Import from public-domain	Houng,H.-S.H.; Zhou,Y.; Li,T.; Gong,H.; Lyons,A.; Kuschner,R.
EPI325927	PB1	Mexico	2010-Nov-22	EPI_ISL_93674	A/Mexico City/WRAIR3571N/2010		Import from public-domain	Houng,H.-S.H.; Zhou,Y.; Li,T.; Gong,H.; Lyons,A.; Kuschner,R.
EPI325928	PA	Mexico	2010-Nov-22	EPI_ISL_93674	A/Mexico City/WRAIR3571N/2010		Import from public-domain	Houng,H.-S.H.; Zhou,Y.; Li,T.; Gong,H.; Lyons,A.; Kuschner,R.
EPI325921	HA	Mexico	2010-Dec-22	EPI_ISL_93673	A/Mexico City/WRAIR3570T/2010		Import from public-domain	Houng,H.-S.H.; Zhou,Y.; Li,T.; Gong,H.; Lyons,A.; Kuschner,R.
EPI325918	PB2	Mexico	2010-Dec-22	EPI_ISL_93673	A/Mexico City/WRAIR3570T/2010		Import from public-domain	Houng,H.-S.H.; Zhou,Y.; Li,T.; Gong,H.; Lyons,A.; Kuschner,R.
EPI325919	PB1	Mexico	2010-Dec-22	EPI_ISL_93673	A/Mexico City/WRAIR3570T/2010		Import from public-domain	Houng,H.-S.H.; Zhou,Y.; Li,T.; Gong,H.; Lyons,A.; Kuschner,R.
EPI325920	PA	Mexico	2010-Dec-22	EPI_ISL_93673	A/Mexico City/WRAIR3570T/2010		Import from public-domain	Houng,H.-S.H.; Zhou,Y.; Li,T.; Gong,H.; Lyons,A.; Kuschner,R.
EPI325913	HA	Mexico	2010-Dec-22	EPI_ISL_93672	A/Mexico City/WRAIR3570T/2010		Import from public-domain	Houng,H.-S.H.; Zhou,Y.; Li,T.; Gong,H.; Lyons,A.; Kuschner,R.
EPI325910	PB2	Mexico	2010-Dec-22	EPI_ISL_93672	A/Mexico City/WRAIR3570T/2010		Import from public-domain	Houng,H.-S.H.; Zhou,Y.; Li,T.; Gong,H.; Lyons,A.; Kuschner,R.
EPI325911	PB1	Mexico	2010-Dec-22	EPI_ISL_93672	A/Mexico City/WRAIR3570T/2010		Import from public-domain	Houng,H.-S.H.; Zhou,Y.; Li,T.; Gong,H.; Lyons,A.; Kuschner,R.
EPI325912	PA	Mexico	2010-Dec-22	EPI_ISL_93672	A/Mexico City/WRAIR3570T/2010		Import from public-domain	Houng,H.-S.H.; Zhou,Y.; Li,T.; Gong,H.; Lyons,A.; Kuschner,R.
EPI325905	HA	Mexico	2010-Dec-22	EPI_ISL_93671	A/Mexico City/WRAIR3569T/2010		Import from public-domain	Houng,H.-S.H.; Zhou,Y.; Li,T.; Gong,H.; Lyons,A.; Kuschner,R.
EPI325902	PB2	Mexico	2010-Dec-22	EPI_ISL_93671	A/Mexico City/WRAIR3569T/2010		Import from public-domain	Houng,H.-S.H.; Zhou,Y.; Li,T.; Gong,H.; Lyons,A.; Kuschner,R.
EPI325903	PB1	Mexico	2010-Dec-22	EPI_ISL_93671	A/Mexico City/WRAIR3569T/2010		Import from public-domain	Houng,H.-S.H.; Zhou,Y.; Li,T.; Gong,H.; Lyons,A.; Kuschner,R.
EPI325904	PA	Mexico	2010-Dec-22	EPI_ISL_93671	A/Mexico City/WRAIR3569T/2010		Import from public-domain	Houng,H.-S.H.; Zhou,Y.; Li,T.; Gong,H.; Lyons,A.; Kuschner,R.
EPI325889	HA	Mexico	2010-Dec-21	EPI_ISL_93669	A/Mexico City/WRAIR3568N/2010		Import from public-domain	Houng,H.-S.H.; Zhou,Y.; Li,T.; Gong,H.; Lyons,A.; Kuschner,R.
EPI325886	PB2	Mexico	2010-Dec-21	EPI_ISL_93669	A/Mexico City/WRAIR3568N/2010		Import from public-domain	Houng,H.-S.H.; Zhou,Y.; Li,T.; Gong,H.; Lyons,A.; Kuschner,R.
EPI325887	PB1	Mexico	2010-Dec-21	EPI_ISL_93669	A/Mexico City/WRAIR3568N/2010		Import from public-domain	Houng,H.-S.H.; Zhou,Y.; Li,T.; Gong,H.; Lyons,A.; Kuschner,R.
EPI325888	PA	Mexico	2010-Dec-21	EPI_ISL_93669	A/Mexico City/WRAIR3568N/2010		Import from public-domain	Houng,H.-S.H.; Zhou,Y.; Li,T.; Gong,H.; Lyons,A.; Kuschner,R.
EPI325881	HA	Mexico	2010-Dec-21	EPI_ISL_93668	A/Mexico City/WRAIR3568N/2010		Import from public-domain	Houng,H.-S.H.; Zhou,Y.; Li,T.; Gong,H.; Lyons,A.; Kuschner,R.
EPI325878	PB2	Mexico	2010-Dec-21	EPI_ISL_93668	A/Mexico City/WRAIR3568N/2010		Import from public-domain	Houng,H.-S.H.; Zhou,Y.; Li,T.; Gong,H.; Lyons,A.; Kuschner,R.
EPI325879	PB1	Mexico	2010-Dec-21	EPI_ISL_93668	A/Mexico City/WRAIR3568N/2010		Import from public-domain	Houng,H.-S.H.; Zhou,Y.; Li,T.; Gong,H.; Lyons,A.; Kuschner,R.
EPI325880	PA	Mexico	2010-Dec-21	EPI_ISL_93668	A/Mexico City/WRAIR3568N/2010		Import from public-domain	Houng,H.-S.H.; Zhou,Y.; Li,T.; Gong,H.; Lyons,A.; Kuschner,R.
EPI325873	HA	El Salvador	2010-Aug-11	EPI_ISL_93667	A/San Salvador/WRAIR3537T/2010		Import from public-domain	Houng,H.-S.H.; Zhou,Y.; Li,T.; Gong,H.; Lyons,A.; Kuschner,R.
EPI325870	PB2	El Salvador	2010-Aug-11	EPI_ISL_93667	A/San Salvador/WRAIR3537T/2010		Import from public-domain	Houng,H.-S.H.; Zhou,Y.; Li,T.; Gong,H.; Lyons,A.; Kuschner,R.
EPI325871	PB1	El Salvador	2010-Aug-11	EPI_ISL_93667	A/San Salvador/WRAIR3537T/2010		Import from public-domain	Houng,H.-S.H.; Zhou,Y.; Li,T.; Gong,H.; Lyons,A.; Kuschner,R.
EPI325872	PA	El Salvador	2010-Aug-11	EPI_ISL_93667	A/San Salvador/WRAIR3537T/2010		Import from public-domain	Houng,H.-S.H.; Zhou,Y.; Li,T.; Gong,H.; Lyons,A.; Kuschner,R.
EPI325865	HA	Dominican Republic	2010-Jun-29	EPI_ISL_93666	A/Santo Domingo/WRAIR3516T/2010		Import from public-domain	Houng,H.-S.H.; Zhou,Y.; Li,T.; Gong,H.; Lyons,A.; Kuschner,R.
EPI325862	PB2	Dominican Republic	2010-Jun-29	EPI_ISL_93666	A/Santo Domingo/WRAIR3516T/2010		Import from public-domain	Houng,H.-S.H.; Zhou,Y.; Li,T.; Gong,H.; Lyons,A.; Kuschner,R.
EPI325863	PB1	Dominican Republic	2010-Jun-29	EPI_ISL_93666	A/Santo Domingo/WRAIR3516T/2010		Import from public-domain	Houng,H.-S.H.; Zhou,Y.; Li,T.; Gong,H.; Lyons,A.; Kuschner,R.
EPI325864	PA	Dominican Republic	2010-Jun-29	EPI_ISL_93666	A/Santo Domingo/WRAIR3516T/2010		Import from public-domain	Houng,H.-S.H.; Zhou,Y.; Li,T.; Gong,H.; Lyons,A.; Kuschner,R.
EPI325857	HA	Dominican Republic	2010-Jun-29	EPI_ISL_93665	A/Santo Domingo/WRAIR3516N/2010		Import from public-domain	Houng,H.-S.H.; Zhou,Y.; Li,T.; Gong,H.; Lyons,A.; Kuschner,R.
EPI325854	PB2	Dominican Republic	2010-Jun-29	EPI_ISL_93665	A/Santo Domingo/WRAIR3516N/2010		Import from public-domain	Houng,H.-S.H.; Zhou,Y.; Li,T.; Gong,H.; Lyons,A.; Kuschner,R.
EPI325855	PB1	Dominican Republic	2010-Jun-29	EPI_ISL_93665	A/Santo Domingo/WRAIR3516N/2010		Import from public-domain	Houng,H.-S.H.; Zhou,Y.; Li,T.; Gong,H.; Lyons,A.; Kuschner,R.
EPI325856	PA	Dominican Republic	2010-Jun-29	EPI_ISL_93665	A/Santo Domingo/WRAIR3516N/2010		Import from public-domain	Houng,H.-S.H.; Zhou,Y.; Li,T.; Gong,H.; Lyons,A.; Kuschner,R.
EPI325849	HA	Dominican Republic	2010-Jun-29	EPI_ISL_93664	A/Santo Domingo/WRAIR3514T/2010		Import from public-domain	Houng,H.-S.H.; Zhou,Y.; Li,T.; Gong,H.; Lyons,A.; Kuschner,R.
EPI325846	PB2	Dominican Republic	2010-Jun-29	EPI_ISL_93664	A/Santo Domingo/WRAIR3514T/2010		Import from public-domain	Houng,H.-S.H.; Zhou,Y.; Li,T.; Gong,H.; Lyons,A.; Kuschner,R.
EPI325847	PB1	Dominican Republic	2010-Jun-29	EPI_ISL_93664	A/Santo Domingo/WRAIR3514T/2010		Import from public-domain	Houng,H.-S.H.; Zhou,Y.; Li,T.; Gong,H.; Lyons,A.; Kuschner,R.
EPI325848	PA	Dominican Republic	2010-Jun-29	EPI_ISL_93664	A/Santo Domingo/WRAIR3514T/2010		Import from public-domain	Houng,H.-S.H.; Zhou,Y.; Li,T.; Gong,H.; Lyons,A.; Kuschner,R.
EPI325841	HA	Colombia	2010-Dec-01	EPI_ISL_93663	A/Bogota/WRAIR3457T/2010		Import from public-domain	Houng,H.-S.H.; Zhou,Y.; Li,T.; Gong,H.; Lyons,A.; Kuschner,R.
EPI325838	PB2	Colombia	2010-Dec-01	EPI_ISL_93663	A/Bogota/WRAIR3457T/2010		Import from public-domain	Houng,H.-S.H.; Zhou,Y.; Li,T.; Gong,H.; Lyons,A.; Kuschner,R.
EPI325839	PB1	Colombia	2010-Dec-01	EPI_ISL_93663	A/Bogota/WRAIR3457T/2010		Import from public-domain	Houng,H.-S.H.; Zhou,Y.; Li,T.; Gong,H.; Lyons,A.; Kuschner,R.
EPI325840	PA	Colombia	2010-Dec-01	EPI_ISL_93663	A/Bogota/WRAIR3457T/2010		Import from public-domain	Houng,H.-S.H.; Zhou,Y.; Li,T.; Gong,H.; Lyons,A.; Kuschner,R.
EPI325833	HA	Colombia	2010-Dec-01	EPI_ISL_93662	A/Bogota/WRAIR3457N/2010		Import from public-domain	Houng,H.-S.H.; Zhou,Y.; Li,T.; Gong,H.; Lyons,A.; Kuschner,R.
EPI325830	PB2	Colombia	2010-Dec-01	EPI_ISL_93662	A/Bogota/WRAIR3457N/2010		Import from public-domain	Houng,H.-S.H.; Zhou,Y.; Li,T.; Gong,H.; Lyons,A.; Kuschner,R.
EPI325831	PB1	Colombia	2010-Dec-01	EPI_ISL_93662	A/Bogota/WRAIR3457N/2010		Import from public-domain	Houng,H.-S.H.; Zhou,Y.; Li,T.; Gong,H.; Lyons,A.; Kuschner,R.
EPI325832	PA	Colombia	2010-Dec-01	EPI_ISL_93662	A/Bogota/WRAIR3457N/2010		Import from public-domain	Houng,H.-S.H.; Zhou,Y.; Li,T.; Gong,H.; Lyons,A.; Kuschner,R.
EPI325825	HA	Serbia	2010-Oct-26	EPI_ISL_93661	A/Belgrade/WRAIR2956T/2010		Import from public-domain	Houng,H.-S.H.; Zhou,Y.; Li,T.; Gong,H.; Lyons,A.; Kuschner,R.
EPI325822	PB2	Serbia	2010-Oct-26	EPI_ISL_93661	A/Belgrade/WRAIR2956T/2010		Import from public-domain	Houng,H.-S.H.; Zhou,Y.; Li,T.; Gong,H.; Lyons,A.; Kuschner,R.
EPI325823	PB1	Serbia	2010-Oct-26	EPI_ISL_93661	A/Belgrade/WRAIR2956T/2010		Import from public-domain	Houng,H.-S.H.; Zhou,Y.; Li,T.; Gong,H.; Lyons,A.; Kuschner,R.
EPI325824	PA	Serbia	2010-Oct-26	EPI_ISL_93661	A/Belgrade/WRAIR2956T/2010		Import from public-domain	Houng,H.-S.H.; Zhou,Y.; Li,T.; Gong,H.; Lyons,A.; Kuschner,R.
EPI325817	HA	Serbia	2010-Oct-25	EPI_ISL_93660	A/Belgrade/WRAIR2379N/2010		Import from public-domain	Houng,H.-S.H.; Zhou,Y.; Li,T.; Gong,H.; Lyons,A.; Kuschner,R.
EPI325814	PB2	Serbia	2010-Oct-25	EPI_ISL_93660	A/Belgrade/WRAIR2379N/2010		Import from public-domain	Houng,H.-S.H.; Zhou,Y.; Li,T.; Gong,H.; Lyons,A.; Kuschner,R.
EPI325815	PB1	Serbia	2010-Oct-25	EPI_ISL_93660	A/Belgrade/WRAIR2379N/2010		Import from public-domain	Houng,H.-S.H.; Zhou,Y.; Li,T.; Gong,H.; Lyons,A.; Kuschner,R.
EPI325816	PA	Serbia	2010-Oct-25	EPI_ISL_93660	A/Belgrade/WRAIR2379N/2010		Import from public-domain	Houng,H.-S.H.; Zhou,Y.; Li,T.; Gong,H.; Lyons,A.; Kuschner,R.
EPI325809	HA	United States	2010-Sep-11	EPI_ISL_93659	A/District of Columbia/WRAIR1753P/2010		Import from public-domain	Houng,H.-S.H.; Zhou,Y.; Li,T.; Gong,H.; Lyons,A.; Kuschner,R.
EPI325806	PB2	United States	2010-Sep-11	EPI_ISL_93659	A/District of Columbia/WRAIR1753P/2010		Import from public-domain	Houng,H.-S.H.; Zhou,Y.; Li,T.; Gong,H.; Lyons,A.; Kuschner,R.
EPI325807	PB1	United States	2010-Sep-11	EPI_ISL_93659	A/District of Columbia/WRAIR1753P/2010		Import from public-domain	Houng,H.-S.H.; Zhou,Y.; Li,T.; Gong,H.; Lyons,A.; Kuschner,R.
EPI325808	PA	United States	2010-Sep-11	EPI_ISL_93659	A/District of Columbia/WRAIR1753P/2010		Import from public-domain	Houng,H.-S.H.; Zhou,Y.; Li,T.; Gong,H.; Lyons,A.; Kuschner,R.
EPI325801	HA	Mexico	2010-Jan-26	EPI_ISL_93658	A/Mexico City/WRAIR1752T/2010		Import from public-domain	Houng,H.-S.H.; Zhou,Y.; Li,T.; Gong,H.; Lyons,A.; Kuschner,R.
EPI325798	PB2	Mexico	2010-Jan-26	EPI_ISL_93658	A/Mexico City/WRAIR1752T/2010		Import from public-domain	Houng,H.-S.H.; Zhou,Y.; Li,T.; Gong,H.; Lyons,A.; Kuschner,R.
EPI325799	PB1	Mexico	2010-Jan-26	EPI_ISL_93658	A/Mexico City/WRAIR1752T/2010		Import from public-domain	Houng,H.-S.H.; Zhou,Y.; Li,T.; Gong,H.; Lyons,A.; Kuschner,R.
EPI325800	PA	Mexico	2010-Jan-26	EPI_ISL_93658	A/Mexico City/WRAIR1752T/2010		Import from public-domain	Houng,H.-S.H.; Zhou,Y.; Li,T.; Gong,H.; Lyons,A.; Kuschner,R.
EPI325793	HA	Guam	2009-Feb-01	EPI_ISL_93657	A/Guam/WRAIR1670P/2009		Import from public-domain	Houng,H.-S.H.; Zhou,Y.; Li,T.; Gong,H.; Lyons,A.; Kuschner,R.
EPI325790	PB2	Guam	2009-Feb-01	EPI_ISL_93657	A/Guam/WRAIR1670P/2009		Import from public-domain	Houng,H.-S.H.; Zhou,Y.; Li,T.; Gong,H.; Lyons,A.; Kuschner,R.
EPI325791	PB1	Guam	2009-Feb-01	EPI_ISL_93657	A/Guam/WRAIR1670P/2009		Import from public-domain	Houng,H.-S.H.; Zhou,Y.; Li,T.; Gong,H.; Lyons,A.; Kuschner,R.
EPI325792	PA	Guam	2009-Feb-01	EPI_ISL_93657	A/Guam/WRAIR1670P/2009		Import from public-domain	Houng,H.-S.H.; Zhou,Y.; Li,T.; Gong,H.; Lyons,A.; Kuschner,R.
EPI325785	HA	United States	2009-Mar-01	EPI_ISL_93656	A/Arizona/WRAIR1562P/2009		Import from public-domain	Houng,H.-S.H.; Zhou,Y.; Li,T.; Gong,H.; Lyons,A.; Kuschner,R.
EPI325782	PB2	United States	2009-Mar-01	EPI_ISL_93656	A/Arizona/WRAIR1562P/2009		Import from public-domain	Houng,H.-S.H.; Zhou,Y.; Li,T.; Gong,H.; Lyons,A.; Kuschner,R.
EPI325783	PB1	United States	2009-Mar-01	EPI_ISL_93656	A/Arizona/WRAIR1562P/2009		Import from public-domain	Houng,H.-S.H.; Zhou,Y.; Li,T.; Gong,H.; Lyons,A.; Kuschner,R.
EPI325784	PA	United States	2009-Mar-01	EPI_ISL_93656	A/Arizona/WRAIR1562P/2009		Import from public-domain	Houng,H.-S.H.; Zhou,Y.; Li,T.; Gong,H.; Lyons,A.; Kuschner,R.
EPI325777	HA	Kuwait	2009-Jan-01	EPI_ISL_93655	A/Kuwait/WRAIR1561P/2009		Import from public-domain	Houng,H.-S.H.; Zhou,Y.; Li,T.; Gong,H.; Lyons,A.; Kuschner,R.
EPI325774	PB2	Kuwait	2009-Jan-01	EPI_ISL_93655	A/Kuwait/WRAIR1561P/2009		Import from public-domain	Houng,H.-S.H.; Zhou,Y.; Li,T.; Gong,H.; Lyons,A.; Kuschner,R.
EPI325775	PB1	Kuwait	2009-Jan-01	EPI_ISL_93655	A/Kuwait/WRAIR1561P/2009		Import from public-domain	Houng,H.-S.H.; Zhou,Y.; Li,T.; Gong,H.; Lyons,A.; Kuschner,R.
EPI325776	PA	Kuwait	2009-Jan-01	EPI_ISL_93655	A/Kuwait/WRAIR1561P/2009		Import from public-domain	Houng,H.-S.H.; Zhou,Y.; Li,T.; Gong,H.; Lyons,A.; Kuschner,R.
EPI325769	HA	United States	2009-Feb-01	EPI_ISL_93654	A/Texas/WRAIR1558P/2009		Import from public-domain	Houng,H.-S.H.; Zhou,Y.; Li,T.; Gong,H.; Lyons,A.; Kuschner,R.
EPI325766	PB2	United States	2009-Feb-01	EPI_ISL_93654	A/Texas/WRAIR1558P/2009		Import from public-domain	Houng,H.-S.H.; Zhou,Y.; Li,T.; Gong,H.; Lyons,A.; Kuschner,R.
EPI325767	PB1	United States	2009-Feb-01	EPI_ISL_93654	A/Texas/WRAIR1558P/2009		Import from public-domain	Houng,H.-S.H.; Zhou,Y.; Li,T.; Gong,H.; Lyons,A.; Kuschner,R.
EPI325768	PA	United States	2009-Feb-01	EPI_ISL_93654	A/Texas/WRAIR1558P/2009		Import from public-domain	Houng,H.-S.H.; Zhou,Y.; Li,T.; Gong,H.; Lyons,A.; Kuschner,R.
EPI325761	HA	Guam	2009-Feb-01	EPI_ISL_93653	A/Guam/WRAIR1557P/2009		Import from public-domain	Houng,H.-S.H.; Zhou,Y.; Li,T.; Gong,H.; Lyons,A.; Kuschner,R.
EPI325758	PB2	Guam	2009-Feb-01	EPI_ISL_93653	A/Guam/WRAIR1557P/2009		Import from public-domain	Houng,H.-S.H.; Zhou,Y.; Li,T.; Gong,H.; Lyons,A.; Kuschner,R.
EPI325759	PB1	Guam	2009-Feb-01	EPI_ISL_93653	A/Guam/WRAIR1557P/2009		Import from public-domain	Houng,H.-S.H.; Zhou,Y.; Li,T.; Gong,H.; Lyons,A.; Kuschner,R.
EPI325760	PA	Guam	2009-Feb-01	EPI_ISL_93653	A/Guam/WRAIR1557P/2009		Import from public-domain	Houng,H.-S.H.; Zhou,Y.; Li,T.; Gong,H.; Lyons,A.; Kuschner,R.
EPI325753	HA	United States	2009-Feb-01	EPI_ISL_93652	A/Nevada/WRAIR1258P/2009		Import from public-domain	Houng,H.-S.H.; Zhou,Y.; Li,T.; Gong,H.; Lyons,A.; Kuschner,R.
EPI325750	PB2	United States	2009-Feb-01	EPI_ISL_93652	A/Nevada/WRAIR1258P/2009		Import from public-domain	Houng,H.-S.H.; Zhou,Y.; Li,T.; Gong,H.; Lyons,A.; Kuschner,R.
EPI325751	PB1	United States	2009-Feb-01	EPI_ISL_93652	A/Nevada/WRAIR1258P/2009		Import from public-domain	Houng,H.-S.H.; Zhou,Y.; Li,T.; Gong,H.; Lyons,A.; Kuschner,R.
EPI325752	PA	United States	2009-Feb-01	EPI_ISL_93652	A/Nevada/WRAIR1258P/2009		Import from public-domain	Houng,H.-S.H.; Zhou,Y.; Li,T.; Gong,H.; Lyons,A.; Kuschner,R.
EPI325745	HA	Kyrgyzstan	2008-Dec-01	EPI_ISL_93651	A/Kyrgyzstan/WRAIR1256P/2008		Import from public-domain	Houng,H.-S.H.; Zhou,Y.; Li,T.; Gong,H.; Lyons,A.; Kuschner,R.
EPI325742	PB2	Kyrgyzstan	2008-Dec-01	EPI_ISL_93651	A/Kyrgyzstan/WRAIR1256P/2008		Import from public-domain	Houng,H.-S.H.; Zhou,Y.; Li,T.; Gong,H.; Lyons,A.; Kuschner,R.
EPI325743	PB1	Kyrgyzstan	2008-Dec-01	EPI_ISL_93651	A/Kyrgyzstan/WRAIR1256P/2008		Import from public-domain	Houng,H.-S.H.; Zhou,Y.; Li,T.; Gong,H.; Lyons,A.; Kuschner,R.
EPI325744	PA	Kyrgyzstan	2008-Dec-01	EPI_ISL_93651	A/Kyrgyzstan/WRAIR1256P/2008		Import from public-domain	Houng,H.-S.H.; Zhou,Y.; Li,T.; Gong,H.; Lyons,A.; Kuschner,R.
EPI325737	HA	Kyrgyzstan	2008-Dec-01	EPI_ISL_93650	A/Kyrgyzstan/WRAIR1255P/2008		Import from public-domain	Houng,H.-S.H.; Zhou,Y.; Li,T.; Gong,H.; Lyons,A.; Kuschner,R.
EPI325734	PB2	Kyrgyzstan	2008-Dec-01	EPI_ISL_93650	A/Kyrgyzstan/WRAIR1255P/2008		Import from public-domain	Houng,H.-S.H.; Zhou,Y.; Li,T.; Gong,H.; Lyons,A.; Kuschner,R.
EPI325735	PB1	Kyrgyzstan	2008-Dec-01	EPI_ISL_93650	A/Kyrgyzstan/WRAIR1255P/2008		Import from public-domain	Houng,H.-S.H.; Zhou,Y.; Li,T.; Gong,H.; Lyons,A.; Kuschner,R.
EPI325736	PA	Kyrgyzstan	2008-Dec-01	EPI_ISL_93650	A/Kyrgyzstan/WRAIR1255P/2008		Import from public-domain	Houng,H.-S.H.; Zhou,Y.; Li,T.; Gong,H.; Lyons,A.; Kuschner,R.
EPI325729	HA	Iraq	2009-Feb-01	EPI_ISL_93649	A/Iraq/WRAIR1252P/2009		Import from public-domain	Houng,H.-S.H.; Zhou,Y.; Li,T.; Gong,H.; Lyons,A.; Kuschner,R.
EPI325726	PB2	Iraq	2009-Feb-01	EPI_ISL_93649	A/Iraq/WRAIR1252P/2009		Import from public-domain	Houng,H.-S.H.; Zhou,Y.; Li,T.; Gong,H.; Lyons,A.; Kuschner,R.
EPI325727	PB1	Iraq	2009-Feb-01	EPI_ISL_93649	A/Iraq/WRAIR1252P/2009		Import from public-domain	Houng,H.-S.H.; Zhou,Y.; Li,T.; Gong,H.; Lyons,A.; Kuschner,R.
EPI325728	PA	Iraq	2009-Feb-01	EPI_ISL_93649	A/Iraq/WRAIR1252P/2009		Import from public-domain	Houng,H.-S.H.; Zhou,Y.; Li,T.; Gong,H.; Lyons,A.; Kuschner,R.
EPI325721	HA	United States	2009-Feb-01	EPI_ISL_93648	A/Arkansas/WRAIR1251P/2009		Import from public-domain	Houng,H.-S.H.; Zhou,Y.; Li,T.; Gong,H.; Lyons,A.; Kuschner,R.
EPI325718	PB2	United States	2009-Feb-01	EPI_ISL_93648	A/Arkansas/WRAIR1251P/2009		Import from public-domain	Houng,H.-S.H.; Zhou,Y.; Li,T.; Gong,H.; Lyons,A.; Kuschner,R.
EPI325719	PB1	United States	2009-Feb-01	EPI_ISL_93648	A/Arkansas/WRAIR1251P/2009		Import from public-domain	Houng,H.-S.H.; Zhou,Y.; Li,T.; Gong,H.; Lyons,A.; Kuschner,R.
EPI325720	PA	United States	2009-Feb-01	EPI_ISL_93648	A/Arkansas/WRAIR1251P/2009		Import from public-domain	Houng,H.-S.H.; Zhou,Y.; Li,T.; Gong,H.; Lyons,A.; Kuschner,R.
EPI325713	HA	United States	2009-Jan-01	EPI_ISL_93647	A/New Jersey/WRAIR1248P/2009		Import from public-domain	Houng,H.-S.H.; Zhou,Y.; Li,T.; Gong,H.; Lyons,A.; Kuschner,R.
EPI325710	PB2	United States	2009-Jan-01	EPI_ISL_93647	A/New Jersey/WRAIR1248P/2009		Import from public-domain	Houng,H.-S.H.; Zhou,Y.; Li,T.; Gong,H.; Lyons,A.; Kuschner,R.
EPI325711	PB1	United States	2009-Jan-01	EPI_ISL_93647	A/New Jersey/WRAIR1248P/2009		Import from public-domain	Houng,H.-S.H.; Zhou,Y.; Li,T.; Gong,H.; Lyons,A.; Kuschner,R.
EPI325712	PA	United States	2009-Jan-01	EPI_ISL_93647	A/New Jersey/WRAIR1248P/2009		Import from public-domain	Houng,H.-S.H.; Zhou,Y.; Li,T.; Gong,H.; Lyons,A.; Kuschner,R.
EPI325705	HA	United States	2009-May-01	EPI_ISL_93646	A/Colorado/WRAIR1246P/2009		Import from public-domain	Houng,H.-S.H.; Zhou,Y.; Li,T.; Gong,H.; Lyons,A.; Kuschner,R.
EPI325702	PB2	United States	2009-May-01	EPI_ISL_93646	A/Colorado/WRAIR1246P/2009		Import from public-domain	Houng,H.-S.H.; Zhou,Y.; Li,T.; Gong,H.; Lyons,A.; Kuschner,R.
EPI325703	PB1	United States	2009-May-01	EPI_ISL_93646	A/Colorado/WRAIR1246P/2009		Import from public-domain	Houng,H.-S.H.; Zhou,Y.; Li,T.; Gong,H.; Lyons,A.; Kuschner,R.
EPI325704	PA	United States	2009-May-01	EPI_ISL_93646	A/Colorado/WRAIR1246P/2009		Import from public-domain	Houng,H.-S.H.; Zhou,Y.; Li,T.; Gong,H.; Lyons,A.; Kuschner,R.
EPI325697	HA	Iraq	2009-Feb-01	EPI_ISL_93645	A/Iraq/WRAIR1244P/2009		Import from public-domain	Houng,H.-S.H.; Zhou,Y.; Li,T.; Gong,H.; Lyons,A.; Kuschner,R.
EPI325694	PB2	Iraq	2009-Feb-01	EPI_ISL_93645	A/Iraq/WRAIR1244P/2009		Import from public-domain	Houng,H.-S.H.; Zhou,Y.; Li,T.; Gong,H.; Lyons,A.; Kuschner,R.
EPI325695	PB1	Iraq	2009-Feb-01	EPI_ISL_93645	A/Iraq/WRAIR1244P/2009		Import from public-domain	Houng,H.-S.H.; Zhou,Y.; Li,T.; Gong,H.; Lyons,A.; Kuschner,R.
EPI325696	PA	Iraq	2009-Feb-01	EPI_ISL_93645	A/Iraq/WRAIR1244P/2009		Import from public-domain	Houng,H.-S.H.; Zhou,Y.; Li,T.; Gong,H.; Lyons,A.; Kuschner,R.
EPI325689	HA	United States	2009-Feb-01	EPI_ISL_93644	A/Alabama/WRAIR1242P/2009		Import from public-domain	Houng,H.-S.H.; Zhou,Y.; Li,T.; Gong,H.; Lyons,A.; Kuschner,R.
EPI325686	PB2	United States	2009-Feb-01	EPI_ISL_93644	A/Alabama/WRAIR1242P/2009		Import from public-domain	Houng,H.-S.H.; Zhou,Y.; Li,T.; Gong,H.; Lyons,A.; Kuschner,R.
EPI325687	PB1	United States	2009-Feb-01	EPI_ISL_93644	A/Alabama/WRAIR1242P/2009		Import from public-domain	Houng,H.-S.H.; Zhou,Y.; Li,T.; Gong,H.; Lyons,A.; Kuschner,R.
EPI325688	PA	United States	2009-Feb-01	EPI_ISL_93644	A/Alabama/WRAIR1242P/2009		Import from public-domain	Houng,H.-S.H.; Zhou,Y.; Li,T.; Gong,H.; Lyons,A.; Kuschner,R.
EPI325681	HA	United States	2009-May-01	EPI_ISL_93643	A/Florida/WRAIR1241P/2009		Import from public-domain	Houng,H.-S.H.; Zhou,Y.; Li,T.; Gong,H.; Lyons,A.; Kuschner,R.
EPI325678	PB2	United States	2009-May-01	EPI_ISL_93643	A/Florida/WRAIR1241P/2009		Import from public-domain	Houng,H.-S.H.; Zhou,Y.; Li,T.; Gong,H.; Lyons,A.; Kuschner,R.
EPI325679	PB1	United States	2009-May-01	EPI_ISL_93643	A/Florida/WRAIR1241P/2009		Import from public-domain	Houng,H.-S.H.; Zhou,Y.; Li,T.; Gong,H.; Lyons,A.; Kuschner,R.
EPI325680	PA	United States	2009-May-01	EPI_ISL_93643	A/Florida/WRAIR1241P/2009		Import from public-domain	Houng,H.-S.H.; Zhou,Y.; Li,T.; Gong,H.; Lyons,A.; Kuschner,R.
EPI325674	HA	United States	2009-Feb-01	EPI_ISL_93642	A/Texas/WRAIR1239P/2009		Import from public-domain	Houng,H.-S.H.; Zhou,Y.; Li,T.; Gong,H.; Lyons,A.; Kuschner,R.
EPI325671	PB2	United States	2009-Feb-01	EPI_ISL_93642	A/Texas/WRAIR1239P/2009		Import from public-domain	Houng,H.-S.H.; Zhou,Y.; Li,T.; Gong,H.; Lyons,A.; Kuschner,R.
EPI325672	PB1	United States	2009-Feb-01	EPI_ISL_93642	A/Texas/WRAIR1239P/2009		Import from public-domain	Houng,H.-S.H.; Zhou,Y.; Li,T.; Gong,H.; Lyons,A.; Kuschner,R.
EPI325673	PA	United States	2009-Feb-01	EPI_ISL_93642	A/Texas/WRAIR1239P/2009		Import from public-domain	Houng,H.-S.H.; Zhou,Y.; Li,T.; Gong,H.; Lyons,A.; Kuschner,R.
EPI325666	HA	Korea, Republic of	2009-Jan-01	EPI_ISL_93641	A/South Korea/WRAIR1171P/2009		Import from public-domain	Houng,H.-S.H.; Zhou,Y.; Li,T.; Gong,H.; Lyons,A.; Kuschner,R.
EPI325663	PB2	Korea, Republic of	2009-Jan-01	EPI_ISL_93641	A/South Korea/WRAIR1171P/2009		Import from public-domain	Houng,H.-S.H.; Zhou,Y.; Li,T.; Gong,H.; Lyons,A.; Kuschner,R.
EPI325664	PB1	Korea, Republic of	2009-Jan-01	EPI_ISL_93641	A/South Korea/WRAIR1171P/2009		Import from public-domain	Houng,H.-S.H.; Zhou,Y.; Li,T.; Gong,H.; Lyons,A.; Kuschner,R.
EPI325665	PA	Korea, Republic of	2009-Jan-01	EPI_ISL_93641	A/South Korea/WRAIR1171P/2009		Import from public-domain	Houng,H.-S.H.; Zhou,Y.; Li,T.; Gong,H.; Lyons,A.; Kuschner,R.
EPI325658	HA	United States	2010-Nov-23	EPI_ISL_93640	A/District of Columbia/WRAIR0301/2010		Import from public-domain	Houng,H.-S.H.; Zhou,Y.; Li,T.; Gong,H.; Lyons,A.; Kuschner,R.
EPI325655	PB2	United States	2010-Nov-23	EPI_ISL_93640	A/District of Columbia/WRAIR0301/2010		Import from public-domain	Houng,H.-S.H.; Zhou,Y.; Li,T.; Gong,H.; Lyons,A.; Kuschner,R.
EPI325656	PB1	United States	2010-Nov-23	EPI_ISL_93640	A/District of Columbia/WRAIR0301/2010		Import from public-domain	Houng,H.-S.H.; Zhou,Y.; Li,T.; Gong,H.; Lyons,A.; Kuschner,R.
EPI325657	PA	United States	2010-Nov-23	EPI_ISL_93640	A/District of Columbia/WRAIR0301/2010		Import from public-domain	Houng,H.-S.H.; Zhou,Y.; Li,T.; Gong,H.; Lyons,A.; Kuschner,R.
EPI325650	HA	United States	2010-Nov-17	EPI_ISL_93639	A/District of Columbia/WRAIR0300/2010		Import from public-domain	Houng,H.-S.H.; Zhou,Y.; Li,T.; Gong,H.; Lyons,A.; Kuschner,R.
EPI325647	PB2	United States	2010-Nov-17	EPI_ISL_93639	A/District of Columbia/WRAIR0300/2010		Import from public-domain	Houng,H.-S.H.; Zhou,Y.; Li,T.; Gong,H.; Lyons,A.; Kuschner,R.
EPI325648	PB1	United States	2010-Nov-17	EPI_ISL_93639	A/District of Columbia/WRAIR0300/2010		Import from public-domain	Houng,H.-S.H.; Zhou,Y.; Li,T.; Gong,H.; Lyons,A.; Kuschner,R.
EPI325649	PA	United States	2010-Nov-17	EPI_ISL_93639	A/District of Columbia/WRAIR0300/2010		Import from public-domain	Houng,H.-S.H.; Zhou,Y.; Li,T.; Gong,H.; Lyons,A.; Kuschner,R.
EPI325642	HA	Senegal	2009-Jul-29	EPI_ISL_93638	A/Dakar/WRAIR0013N/2009		Import from public-domain	Houng,H.-S.H.; Zhou,Y.; Li,T.; Gong,H.; Lyons,A.; Kuschner,R.
EPI325639	PB2	Senegal	2009-Jul-29	EPI_ISL_93638	A/Dakar/WRAIR0013N/2009		Import from public-domain	Houng,H.-S.H.; Zhou,Y.; Li,T.; Gong,H.; Lyons,A.; Kuschner,R.
EPI325640	PB1	Senegal	2009-Jul-29	EPI_ISL_93638	A/Dakar/WRAIR0013N/2009		Import from public-domain	Houng,H.-S.H.; Zhou,Y.; Li,T.; Gong,H.; Lyons,A.; Kuschner,R.
EPI325641	PA	Senegal	2009-Jul-29	EPI_ISL_93638	A/Dakar/WRAIR0013N/2009		Import from public-domain	Houng,H.-S.H.; Zhou,Y.; Li,T.; Gong,H.; Lyons,A.; Kuschner,R.
EPI325032	PA	United States	2011-Apr-15	EPI_ISL_93486	A/Wisconsin/22/2011	Wisconsin State Laboratory of Hygiene	Centers for Disease Control and Prevention
EPI325033	PB2	United States	2011-Apr-15	EPI_ISL_93486	A/Wisconsin/22/2011	Wisconsin State Laboratory of Hygiene	Centers for Disease Control and Prevention
EPI325034	PB1	United States	2011-Apr-15	EPI_ISL_93486	A/Wisconsin/22/2011	Wisconsin State Laboratory of Hygiene	Centers for Disease Control and Prevention
EPI325036	HA	United States	2011-Apr-15	EPI_ISL_93486	A/Wisconsin/22/2011	Wisconsin State Laboratory of Hygiene	Centers for Disease Control and Prevention
EPI315833	PA	Nicaragua	2010-Jun-03	EPI_ISL_89676	A/Managua/4855.03/2010		Import from public-domain	The NIAID Influenza Genome Sequencing Consortium
EPI315834	PB1	Nicaragua	2010-Jun-03	EPI_ISL_89676	A/Managua/4855.03/2010		Import from public-domain	The NIAID Influenza Genome Sequencing Consortium
EPI315835	PB2	Nicaragua	2010-Jun-03	EPI_ISL_89676	A/Managua/4855.03/2010		Import from public-domain	The NIAID Influenza Genome Sequencing Consortium
EPI315828	HA	Nicaragua	2010-Jun-03	EPI_ISL_89676	A/Managua/4855.03/2010		Import from public-domain	The NIAID Influenza Genome Sequencing Consortium
EPI315820	HA	Nicaragua	2010-Jun-11	EPI_ISL_89675	A/Managua/5870.02/2010		Import from public-domain	The NIAID Influenza Genome Sequencing Consortium
EPI315825	PA	Nicaragua	2010-Jun-11	EPI_ISL_89675	A/Managua/5870.02/2010		Import from public-domain	The NIAID Influenza Genome Sequencing Consortium
EPI315826	PB1	Nicaragua	2010-Jun-11	EPI_ISL_89675	A/Managua/5870.02/2010		Import from public-domain	The NIAID Influenza Genome Sequencing Consortium
EPI315827	PB2	Nicaragua	2010-Jun-11	EPI_ISL_89675	A/Managua/5870.02/2010		Import from public-domain	The NIAID Influenza Genome Sequencing Consortium
EPI315812	HA	Nicaragua	2010-Jun-11	EPI_ISL_89674	A/Managua/4604.04/2010		Import from public-domain	The NIAID Influenza Genome Sequencing Consortium
EPI315817	PA	Nicaragua	2010-Jun-11	EPI_ISL_89674	A/Managua/4604.04/2010		Import from public-domain	The NIAID Influenza Genome Sequencing Consortium
EPI315818	PB1	Nicaragua	2010-Jun-11	EPI_ISL_89674	A/Managua/4604.04/2010		Import from public-domain	The NIAID Influenza Genome Sequencing Consortium
EPI315819	PB2	Nicaragua	2010-Jun-11	EPI_ISL_89674	A/Managua/4604.04/2010		Import from public-domain	The NIAID Influenza Genome Sequencing Consortium
EPI315804	HA	Nicaragua	2010-Jun-10	EPI_ISL_89673	A/Managua/4076.04/2010		Import from public-domain	The NIAID Influenza Genome Sequencing Consortium
EPI315809	PA	Nicaragua	2010-Jun-10	EPI_ISL_89673	A/Managua/4076.04/2010		Import from public-domain	The NIAID Influenza Genome Sequencing Consortium
EPI315810	PB1	Nicaragua	2010-Jun-10	EPI_ISL_89673	A/Managua/4076.04/2010		Import from public-domain	The NIAID Influenza Genome Sequencing Consortium
EPI315811	PB2	Nicaragua	2010-Jun-10	EPI_ISL_89673	A/Managua/4076.04/2010		Import from public-domain	The NIAID Influenza Genome Sequencing Consortium
EPI315796	HA	Nicaragua	2010-Jun-10	EPI_ISL_89672	A/Managua/1685.01/2010		Import from public-domain	The NIAID Influenza Genome Sequencing Consortium
EPI315801	PA	Nicaragua	2010-Jun-10	EPI_ISL_89672	A/Managua/1685.01/2010		Import from public-domain	The NIAID Influenza Genome Sequencing Consortium
EPI315802	PB1	Nicaragua	2010-Jun-10	EPI_ISL_89672	A/Managua/1685.01/2010		Import from public-domain	The NIAID Influenza Genome Sequencing Consortium
EPI315803	PB2	Nicaragua	2010-Jun-10	EPI_ISL_89672	A/Managua/1685.01/2010		Import from public-domain	The NIAID Influenza Genome Sequencing Consortium
EPI315788	HA	Nicaragua	2010-Jun-09	EPI_ISL_89671	A/Managua/3659.02/2010		Import from public-domain	The NIAID Influenza Genome Sequencing Consortium
EPI315793	PA	Nicaragua	2010-Jun-09	EPI_ISL_89671	A/Managua/3659.02/2010		Import from public-domain	The NIAID Influenza Genome Sequencing Consortium
EPI315794	PB1	Nicaragua	2010-Jun-09	EPI_ISL_89671	A/Managua/3659.02/2010		Import from public-domain	The NIAID Influenza Genome Sequencing Consortium
EPI315795	PB2	Nicaragua	2010-Jun-09	EPI_ISL_89671	A/Managua/3659.02/2010		Import from public-domain	The NIAID Influenza Genome Sequencing Consortium
EPI315780	HA	Nicaragua	2010-Jun-07	EPI_ISL_89670	A/Managua/3408.02/2010		Import from public-domain	The NIAID Influenza Genome Sequencing Consortium
EPI315785	PA	Nicaragua	2010-Jun-07	EPI_ISL_89670	A/Managua/3408.02/2010		Import from public-domain	The NIAID Influenza Genome Sequencing Consortium
EPI315786	PB1	Nicaragua	2010-Jun-07	EPI_ISL_89670	A/Managua/3408.02/2010		Import from public-domain	The NIAID Influenza Genome Sequencing Consortium
EPI315787	PB2	Nicaragua	2010-Jun-07	EPI_ISL_89670	A/Managua/3408.02/2010		Import from public-domain	The NIAID Influenza Genome Sequencing Consortium
EPI315777	PA	Nicaragua	2010-Jun-07	EPI_ISL_89669	A/Managua/3209.01/2010		Import from public-domain	The NIAID Influenza Genome Sequencing Consortium
EPI315778	PB1	Nicaragua	2010-Jun-07	EPI_ISL_89669	A/Managua/3209.01/2010		Import from public-domain	The NIAID Influenza Genome Sequencing Consortium
EPI315779	PB2	Nicaragua	2010-Jun-07	EPI_ISL_89669	A/Managua/3209.01/2010		Import from public-domain	The NIAID Influenza Genome Sequencing Consortium
EPI315772	HA	Nicaragua	2010-Jun-07	EPI_ISL_89669	A/Managua/3209.01/2010		Import from public-domain	The NIAID Influenza Genome Sequencing Consortium
EPI315764	HA	Nicaragua	2010-Jun-06	EPI_ISL_89668	A/Managua/5898.02/2010		Import from public-domain	The NIAID Influenza Genome Sequencing Consortium
EPI315769	PA	Nicaragua	2010-Jun-06	EPI_ISL_89668	A/Managua/5898.02/2010		Import from public-domain	The NIAID Influenza Genome Sequencing Consortium
EPI315770	PB1	Nicaragua	2010-Jun-06	EPI_ISL_89668	A/Managua/5898.02/2010		Import from public-domain	The NIAID Influenza Genome Sequencing Consortium
EPI315771	PB2	Nicaragua	2010-Jun-06	EPI_ISL_89668	A/Managua/5898.02/2010		Import from public-domain	The NIAID Influenza Genome Sequencing Consortium
EPI315756	HA	Nicaragua	2010-Jun-03	EPI_ISL_89667	A/Managua/3622.02/2010		Import from public-domain	The NIAID Influenza Genome Sequencing Consortium
EPI315761	PA	Nicaragua	2010-Jun-03	EPI_ISL_89667	A/Managua/3622.02/2010		Import from public-domain	The NIAID Influenza Genome Sequencing Consortium
EPI315762	PB1	Nicaragua	2010-Jun-03	EPI_ISL_89667	A/Managua/3622.02/2010		Import from public-domain	The NIAID Influenza Genome Sequencing Consortium
EPI315763	PB2	Nicaragua	2010-Jun-03	EPI_ISL_89667	A/Managua/3622.02/2010		Import from public-domain	The NIAID Influenza Genome Sequencing Consortium
EPI315748	HA	Nicaragua	2010-Jun-02	EPI_ISL_89666	A/Managua/38.01/2010		Import from public-domain	The NIAID Influenza Genome Sequencing Consortium
EPI315753	PA	Nicaragua	2010-Jun-02	EPI_ISL_89666	A/Managua/38.01/2010		Import from public-domain	The NIAID Influenza Genome Sequencing Consortium
EPI315754	PB1	Nicaragua	2010-Jun-02	EPI_ISL_89666	A/Managua/38.01/2010		Import from public-domain	The NIAID Influenza Genome Sequencing Consortium
EPI315755	PB2	Nicaragua	2010-Jun-02	EPI_ISL_89666	A/Managua/38.01/2010		Import from public-domain	The NIAID Influenza Genome Sequencing Consortium
EPI315740	HA	Nicaragua	2010-Jun-02	EPI_ISL_89665	A/Managua/4747.04/2010		Import from public-domain	The NIAID Influenza Genome Sequencing Consortium
EPI315745	PA	Nicaragua	2010-Jun-02	EPI_ISL_89665	A/Managua/4747.04/2010		Import from public-domain	The NIAID Influenza Genome Sequencing Consortium
EPI315746	PB1	Nicaragua	2010-Jun-02	EPI_ISL_89665	A/Managua/4747.04/2010		Import from public-domain	The NIAID Influenza Genome Sequencing Consortium
EPI315747	PB2	Nicaragua	2010-Jun-02	EPI_ISL_89665	A/Managua/4747.04/2010		Import from public-domain	The NIAID Influenza Genome Sequencing Consortium
EPI315703	HA	Nicaragua	2010-Jun-03	EPI_ISL_89661	A/Managua/5664.02/2010		Import from public-domain	The NIAID Influenza Genome Sequencing Consortium
EPI315708	PA	Nicaragua	2010-Jun-03	EPI_ISL_89661	A/Managua/5664.02/2010		Import from public-domain	The NIAID Influenza Genome Sequencing Consortium
EPI315709	PB1	Nicaragua	2010-Jun-03	EPI_ISL_89661	A/Managua/5664.02/2010		Import from public-domain	The NIAID Influenza Genome Sequencing Consortium
EPI315710	PB2	Nicaragua	2010-Jun-03	EPI_ISL_89661	A/Managua/5664.02/2010		Import from public-domain	The NIAID Influenza Genome Sequencing Consortium
EPI315633	HA	United States	2009-May-21	EPI_ISL_89636	A/New York/3750/2009		Import from public-domain	The NIAID Influenza Genome Sequencing Consortium
EPI315638	PA	United States	2009-May-21	EPI_ISL_89636	A/New York/3750/2009		Import from public-domain	The NIAID Influenza Genome Sequencing Consortium
EPI315639	PB1	United States	2009-May-21	EPI_ISL_89636	A/New York/3750/2009		Import from public-domain	The NIAID Influenza Genome Sequencing Consortium
EPI315640	PB2	United States	2009-May-21	EPI_ISL_89636	A/New York/3750/2009		Import from public-domain	The NIAID Influenza Genome Sequencing Consortium
EPI315630	PA	United States	2009-Jun-08	EPI_ISL_89635	A/California/VRDL359/2009		Import from public-domain	The NIAID Influenza Genome Sequencing Consortium
EPI315631	PB1	United States	2009-Jun-08	EPI_ISL_89635	A/California/VRDL359/2009		Import from public-domain	The NIAID Influenza Genome Sequencing Consortium
EPI315632	PB2	United States	2009-Jun-08	EPI_ISL_89635	A/California/VRDL359/2009		Import from public-domain	The NIAID Influenza Genome Sequencing Consortium
EPI315625	HA	United States	2009-Jun-08	EPI_ISL_89635	A/California/VRDL359/2009		Import from public-domain	The NIAID Influenza Genome Sequencing Consortium
EPI315251	HA	Nicaragua	2010-Jun-01	EPI_ISL_89587	A/Managua/5444.02/2010		Import from public-domain	The NIAID Influenza Genome Sequencing Consortium
EPI315256	PA	Nicaragua	2010-Jun-01	EPI_ISL_89587	A/Managua/5444.02/2010		Import from public-domain	The NIAID Influenza Genome Sequencing Consortium
EPI315257	PB1	Nicaragua	2010-Jun-01	EPI_ISL_89587	A/Managua/5444.02/2010		Import from public-domain	The NIAID Influenza Genome Sequencing Consortium
EPI315258	PB2	Nicaragua	2010-Jun-01	EPI_ISL_89587	A/Managua/5444.02/2010		Import from public-domain	The NIAID Influenza Genome Sequencing Consortium
EPI315737	PA	Nicaragua	2010-Jun-02	EPI_ISL_89586	A/Managua/5801.02/2010		Import from public-domain	The NIAID Influenza Genome Sequencing Consortium
EPI315738	PB1	Nicaragua	2010-Jun-02	EPI_ISL_89586	A/Managua/5801.02/2010		Import from public-domain	The NIAID Influenza Genome Sequencing Consortium
EPI315739	PB2	Nicaragua	2010-Jun-02	EPI_ISL_89586	A/Managua/5801.02/2010		Import from public-domain	The NIAID Influenza Genome Sequencing Consortium
EPI315248	HA	Nicaragua	2010-Jun-02	EPI_ISL_89586	A/Managua/5801.02/2010		Import from public-domain	The NIAID Influenza Genome Sequencing Consortium
EPI315240	HA	Nicaragua	2010-Jun-02	EPI_ISL_89585	A/Managua/2145.01/2010		Import from public-domain	The NIAID Influenza Genome Sequencing Consortium
EPI315245	PA	Nicaragua	2010-Jun-02	EPI_ISL_89585	A/Managua/2145.01/2010		Import from public-domain	The NIAID Influenza Genome Sequencing Consortium
EPI315246	PB1	Nicaragua	2010-Jun-02	EPI_ISL_89585	A/Managua/2145.01/2010		Import from public-domain	The NIAID Influenza Genome Sequencing Consortium
EPI315247	PB2	Nicaragua	2010-Jun-02	EPI_ISL_89585	A/Managua/2145.01/2010		Import from public-domain	The NIAID Influenza Genome Sequencing Consortium
EPI315232	HA	Nicaragua	2010-Jun-01	EPI_ISL_89584	A/Managua/3039.01/2010		Import from public-domain	The NIAID Influenza Genome Sequencing Consortium
EPI315237	PA	Nicaragua	2010-Jun-01	EPI_ISL_89584	A/Managua/3039.01/2010		Import from public-domain	The NIAID Influenza Genome Sequencing Consortium
EPI315238	PB1	Nicaragua	2010-Jun-01	EPI_ISL_89584	A/Managua/3039.01/2010		Import from public-domain	The NIAID Influenza Genome Sequencing Consortium
EPI315239	PB2	Nicaragua	2010-Jun-01	EPI_ISL_89584	A/Managua/3039.01/2010		Import from public-domain	The NIAID Influenza Genome Sequencing Consortium
EPI315224	HA	Nicaragua	2010-Jun-01	EPI_ISL_89583	A/Managua/1155.01/2010		Import from public-domain	The NIAID Influenza Genome Sequencing Consortium
EPI315229	PA	Nicaragua	2010-Jun-01	EPI_ISL_89583	A/Managua/1155.01/2010		Import from public-domain	The NIAID Influenza Genome Sequencing Consortium
EPI315230	PB1	Nicaragua	2010-Jun-01	EPI_ISL_89583	A/Managua/1155.01/2010		Import from public-domain	The NIAID Influenza Genome Sequencing Consortium
EPI315231	PB2	Nicaragua	2010-Jun-01	EPI_ISL_89583	A/Managua/1155.01/2010		Import from public-domain	The NIAID Influenza Genome Sequencing Consortium
EPI315221	PA	Nicaragua	2010-Jun-01	EPI_ISL_89582	A/Managua/1260.02/2010		Import from public-domain	The NIAID Influenza Genome Sequencing Consortium
EPI315222	PB1	Nicaragua	2010-Jun-01	EPI_ISL_89582	A/Managua/1260.02/2010		Import from public-domain	The NIAID Influenza Genome Sequencing Consortium
EPI315223	PB2	Nicaragua	2010-Jun-01	EPI_ISL_89582	A/Managua/1260.02/2010		Import from public-domain	The NIAID Influenza Genome Sequencing Consortium
EPI315216	HA	Nicaragua	2010-Jun-01	EPI_ISL_89582	A/Managua/1260.02/2010		Import from public-domain	The NIAID Influenza Genome Sequencing Consortium
EPI315208	HA	Nicaragua	2010-May-30	EPI_ISL_89581	A/Managua/4355.03/2010		Import from public-domain	The NIAID Influenza Genome Sequencing Consortium
EPI315213	PA	Nicaragua	2010-May-30	EPI_ISL_89581	A/Managua/4355.03/2010		Import from public-domain	The NIAID Influenza Genome Sequencing Consortium
EPI315214	PB1	Nicaragua	2010-May-30	EPI_ISL_89581	A/Managua/4355.03/2010		Import from public-domain	The NIAID Influenza Genome Sequencing Consortium
EPI315215	PB2	Nicaragua	2010-May-30	EPI_ISL_89581	A/Managua/4355.03/2010		Import from public-domain	The NIAID Influenza Genome Sequencing Consortium
EPI315200	HA	Nicaragua	2010-May-28	EPI_ISL_89580	A/Managua/5099.03/2010		Import from public-domain	The NIAID Influenza Genome Sequencing Consortium
EPI315205	PA	Nicaragua	2010-May-28	EPI_ISL_89580	A/Managua/5099.03/2010		Import from public-domain	The NIAID Influenza Genome Sequencing Consortium
EPI315206	PB1	Nicaragua	2010-May-28	EPI_ISL_89580	A/Managua/5099.03/2010		Import from public-domain	The NIAID Influenza Genome Sequencing Consortium
EPI315207	PB2	Nicaragua	2010-May-28	EPI_ISL_89580	A/Managua/5099.03/2010		Import from public-domain	The NIAID Influenza Genome Sequencing Consortium
EPI315192	HA	Nicaragua	2010-May-28	EPI_ISL_89579	A/Managua/3704.06/2010		Import from public-domain	The NIAID Influenza Genome Sequencing Consortium
EPI315197	PA	Nicaragua	2010-May-28	EPI_ISL_89579	A/Managua/3704.06/2010		Import from public-domain	The NIAID Influenza Genome Sequencing Consortium
EPI315198	PB1	Nicaragua	2010-May-28	EPI_ISL_89579	A/Managua/3704.06/2010		Import from public-domain	The NIAID Influenza Genome Sequencing Consortium
EPI315199	PB2	Nicaragua	2010-May-28	EPI_ISL_89579	A/Managua/3704.06/2010		Import from public-domain	The NIAID Influenza Genome Sequencing Consortium
EPI315184	HA	Nicaragua	2010-May-28	EPI_ISL_89578	A/Managua/5271.04/2010		Import from public-domain	The NIAID Influenza Genome Sequencing Consortium
EPI315189	PA	Nicaragua	2010-May-28	EPI_ISL_89578	A/Managua/5271.04/2010		Import from public-domain	The NIAID Influenza Genome Sequencing Consortium
EPI315190	PB1	Nicaragua	2010-May-28	EPI_ISL_89578	A/Managua/5271.04/2010		Import from public-domain	The NIAID Influenza Genome Sequencing Consortium
EPI315191	PB2	Nicaragua	2010-May-28	EPI_ISL_89578	A/Managua/5271.04/2010		Import from public-domain	The NIAID Influenza Genome Sequencing Consortium
EPI315176	HA	Nicaragua	2010-May-21	EPI_ISL_89577	A/Managua/2654.01/2010		Import from public-domain	The NIAID Influenza Genome Sequencing Consortium
EPI315181	PA	Nicaragua	2010-May-21	EPI_ISL_89577	A/Managua/2654.01/2010		Import from public-domain	The NIAID Influenza Genome Sequencing Consortium
EPI315182	PB1	Nicaragua	2010-May-21	EPI_ISL_89577	A/Managua/2654.01/2010		Import from public-domain	The NIAID Influenza Genome Sequencing Consortium
EPI315183	PB2	Nicaragua	2010-May-21	EPI_ISL_89577	A/Managua/2654.01/2010		Import from public-domain	The NIAID Influenza Genome Sequencing Consortium
EPI315173	PA	Nicaragua	2010-May-17	EPI_ISL_89576	A/Managua/3345.02/2010		Import from public-domain	The NIAID Influenza Genome Sequencing Consortium
EPI315174	PB1	Nicaragua	2010-May-17	EPI_ISL_89576	A/Managua/3345.02/2010		Import from public-domain	The NIAID Influenza Genome Sequencing Consortium
EPI315175	PB2	Nicaragua	2010-May-17	EPI_ISL_89576	A/Managua/3345.02/2010		Import from public-domain	The NIAID Influenza Genome Sequencing Consortium
EPI315168	HA	Nicaragua	2010-May-17	EPI_ISL_89576	A/Managua/3345.02/2010		Import from public-domain	The NIAID Influenza Genome Sequencing Consortium
EPI315160	HA	Nicaragua	2010-Jun-02	EPI_ISL_89575	A/Managua/5427.01/2010		Import from public-domain	The NIAID Influenza Genome Sequencing Consortium
EPI315165	PA	Nicaragua	2010-Jun-02	EPI_ISL_89575	A/Managua/5427.01/2010		Import from public-domain	The NIAID Influenza Genome Sequencing Consortium
EPI315166	PB1	Nicaragua	2010-Jun-02	EPI_ISL_89575	A/Managua/5427.01/2010		Import from public-domain	The NIAID Influenza Genome Sequencing Consortium
EPI315167	PB2	Nicaragua	2010-Jun-02	EPI_ISL_89575	A/Managua/5427.01/2010		Import from public-domain	The NIAID Influenza Genome Sequencing Consortium
EPI315152	HA	Nicaragua	2010-Jun-02	EPI_ISL_89574	A/Managua/511.03/2010		Import from public-domain	The NIAID Influenza Genome Sequencing Consortium
EPI315157	PA	Nicaragua	2010-Jun-02	EPI_ISL_89574	A/Managua/511.03/2010		Import from public-domain	The NIAID Influenza Genome Sequencing Consortium
EPI315158	PB1	Nicaragua	2010-Jun-02	EPI_ISL_89574	A/Managua/511.03/2010		Import from public-domain	The NIAID Influenza Genome Sequencing Consortium
EPI315159	PB2	Nicaragua	2010-Jun-02	EPI_ISL_89574	A/Managua/511.03/2010		Import from public-domain	The NIAID Influenza Genome Sequencing Consortium
EPI309608	HA	Canada	2011-Jan-02	EPI_ISL_87961	A/Ontario/RV0064/2011	National Microbiology Laboratory, Public Health Agency of Canada (PHAC)	Centers for Disease Control and Prevention
EPI316155	PA	Canada	2011-Jan-02	EPI_ISL_87961	A/Ontario/RV0064/2011	National Microbiology Laboratory, Public Health Agency of Canada (PHAC)	Centers for Disease Control and Prevention
EPI316156	PB2	Canada	2011-Jan-02	EPI_ISL_87961	A/Ontario/RV0064/2011	National Microbiology Laboratory, Public Health Agency of Canada (PHAC)	Centers for Disease Control and Prevention
EPI316157	PB1	Canada	2011-Jan-02	EPI_ISL_87961	A/Ontario/RV0064/2011	National Microbiology Laboratory, Public Health Agency of Canada (PHAC)	Centers for Disease Control and Prevention
EPI319673	PA	United States	2011-Feb-10	EPI_ISL_87952	A/Georgia/01/2011	Centers for Disease Control and Prevention	Centers for Disease Control and Prevention
EPI319674	PB2	United States	2011-Feb-10	EPI_ISL_87952	A/Georgia/01/2011	Centers for Disease Control and Prevention	Centers for Disease Control and Prevention
EPI319675	PB1	United States	2011-Feb-10	EPI_ISL_87952	A/Georgia/01/2011	Centers for Disease Control and Prevention	Centers for Disease Control and Prevention
EPI309581	HA	United States	2011-Feb-10	EPI_ISL_87952	A/Georgia/01/2011	Centers for Disease Control and Prevention	Centers for Disease Control and Prevention
EPI309551	PA	United States	2011-Jan-11	EPI_ISL_87943	A/New Jersey/01/2011	New Jersey Department of Health & Senior Services	Centers for Disease Control and Prevention
EPI309552	PB2	United States	2011-Jan-11	EPI_ISL_87943	A/New Jersey/01/2011	New Jersey Department of Health & Senior Services	Centers for Disease Control and Prevention
EPI309553	PB1	United States	2011-Jan-11	EPI_ISL_87943	A/New Jersey/01/2011	New Jersey Department of Health & Senior Services	Centers for Disease Control and Prevention
EPI309555	HA	United States	2011-Jan-11	EPI_ISL_87943	A/New Jersey/01/2011	New Jersey Department of Health & Senior Services	Centers for Disease Control and Prevention
EPI331234	PB2	United States	2010-Dec-31	EPI_ISL_87906	A/Massachusetts/06/2010	Massachusetts Department of Public Health	Centers for Disease Control and Prevention
EPI331235	PB1	United States	2010-Dec-31	EPI_ISL_87906	A/Massachusetts/06/2010	Massachusetts Department of Public Health	Centers for Disease Control and Prevention
EPI331237	HA	United States	2010-Dec-31	EPI_ISL_87906	A/Massachusetts/06/2010	Massachusetts Department of Public Health	Centers for Disease Control and Prevention
EPI356031	PA	United States	2010-Dec-31	EPI_ISL_87906	A/Massachusetts/06/2010	Massachusetts Department of Public Health	Centers for Disease Control and Prevention
EPI334625	PB2	United States	2010-Dec-31	EPI_ISL_87885	A/Texas/24/2010	Dallas County Health and Human Services	Centers for Disease Control and Prevention
EPI334627	HA	United States	2010-Dec-31	EPI_ISL_87885	A/Texas/24/2010	Dallas County Health and Human Services	Centers for Disease Control and Prevention
EPI356035	PA	United States	2010-Dec-31	EPI_ISL_87885	A/Texas/24/2010	Dallas County Health and Human Services	Centers for Disease Control and Prevention
EPI316201	PB1	United States	2010-Dec-31	EPI_ISL_87885	A/Texas/24/2010	Dallas County Health and Human Services	Centers for Disease Control and Prevention
EPI309074	HA	United States	2009-Jun-23	EPI_ISL_87806	A/New York/4362/2009		Import from public-domain	The NIAID Influenza Genome Sequencing Consortium
EPI309079	PA	United States	2009-Jun-23	EPI_ISL_87806	A/New York/4362/2009		Import from public-domain	The NIAID Influenza Genome Sequencing Consortium
EPI309080	PB1	United States	2009-Jun-23	EPI_ISL_87806	A/New York/4362/2009		Import from public-domain	The NIAID Influenza Genome Sequencing Consortium
EPI309081	PB2	United States	2009-Jun-23	EPI_ISL_87806	A/New York/4362/2009		Import from public-domain	The NIAID Influenza Genome Sequencing Consortium
EPI309071	PA	United States	2009-Jun-05	EPI_ISL_87805	A/New York/3918/2009		Import from public-domain	The NIAID Influenza Genome Sequencing Consortium
EPI309072	PB1	United States	2009-Jun-05	EPI_ISL_87805	A/New York/3918/2009		Import from public-domain	The NIAID Influenza Genome Sequencing Consortium
EPI309073	PB2	United States	2009-Jun-05	EPI_ISL_87805	A/New York/3918/2009		Import from public-domain	The NIAID Influenza Genome Sequencing Consortium
EPI309066	HA	United States	2009-Jun-05	EPI_ISL_87805	A/New York/3918/2009		Import from public-domain	The NIAID Influenza Genome Sequencing Consortium
EPI309058	HA	United States	2009-Jun-04	EPI_ISL_87804	A/New York/3904/2009		Import from public-domain	The NIAID Influenza Genome Sequencing Consortium
EPI309063	PA	United States	2009-Jun-04	EPI_ISL_87804	A/New York/3904/2009		Import from public-domain	The NIAID Influenza Genome Sequencing Consortium
EPI309064	PB1	United States	2009-Jun-04	EPI_ISL_87804	A/New York/3904/2009		Import from public-domain	The NIAID Influenza Genome Sequencing Consortium
EPI309065	PB2	United States	2009-Jun-04	EPI_ISL_87804	A/New York/3904/2009		Import from public-domain	The NIAID Influenza Genome Sequencing Consortium
EPI309050	HA	United States	2009-May-06	EPI_ISL_87803	A/New York/3417/2009		Import from public-domain	The NIAID Influenza Genome Sequencing Consortium
EPI309055	PA	United States	2009-May-06	EPI_ISL_87803	A/New York/3417/2009		Import from public-domain	The NIAID Influenza Genome Sequencing Consortium
EPI309056	PB1	United States	2009-May-06	EPI_ISL_87803	A/New York/3417/2009		Import from public-domain	The NIAID Influenza Genome Sequencing Consortium
EPI309057	PB2	United States	2009-May-06	EPI_ISL_87803	A/New York/3417/2009		Import from public-domain	The NIAID Influenza Genome Sequencing Consortium
EPI309042	HA	United States	2009-Apr-28	EPI_ISL_87802	A/New York/3318/2009		Import from public-domain	The NIAID Influenza Genome Sequencing Consortium
EPI309047	PA	United States	2009-Apr-28	EPI_ISL_87802	A/New York/3318/2009		Import from public-domain	The NIAID Influenza Genome Sequencing Consortium
EPI309048	PB1	United States	2009-Apr-28	EPI_ISL_87802	A/New York/3318/2009		Import from public-domain	The NIAID Influenza Genome Sequencing Consortium
EPI309049	PB2	United States	2009-Apr-28	EPI_ISL_87802	A/New York/3318/2009		Import from public-domain	The NIAID Influenza Genome Sequencing Consortium
EPI308999	HA	United States	2009-Jun-11	EPI_ISL_87766	A/New York/4017/2009		Import from public-domain	The NIAID Influenza Genome Sequencing Consortium
EPI309004	PA	United States	2009-Jun-11	EPI_ISL_87766	A/New York/4017/2009		Import from public-domain	The NIAID Influenza Genome Sequencing Consortium
EPI309005	PB1	United States	2009-Jun-11	EPI_ISL_87766	A/New York/4017/2009		Import from public-domain	The NIAID Influenza Genome Sequencing Consortium
EPI309006	PB2	United States	2009-Jun-11	EPI_ISL_87766	A/New York/4017/2009		Import from public-domain	The NIAID Influenza Genome Sequencing Consortium
EPI307723	HA	Cambodia	2009-Oct-14	EPI_ISL_87522	A/Cambodia/NHRCC00006/2009		Import from public-domain	The NIAID Influenza Genome Sequencing Consortium
EPI307728	PA	Cambodia	2009-Oct-14	EPI_ISL_87522	A/Cambodia/NHRCC00006/2009		Import from public-domain	The NIAID Influenza Genome Sequencing Consortium
EPI307729	PB1	Cambodia	2009-Oct-14	EPI_ISL_87522	A/Cambodia/NHRCC00006/2009		Import from public-domain	The NIAID Influenza Genome Sequencing Consortium
EPI307730	PB2	Cambodia	2009-Oct-14	EPI_ISL_87522	A/Cambodia/NHRCC00006/2009		Import from public-domain	The NIAID Influenza Genome Sequencing Consortium
EPI307715	HA	Cambodia	2009-Oct-14	EPI_ISL_87521	A/Cambodia/NHRCC00002/2009		Import from public-domain	The NIAID Influenza Genome Sequencing Consortium
EPI307720	PA	Cambodia	2009-Oct-14	EPI_ISL_87521	A/Cambodia/NHRCC00002/2009		Import from public-domain	The NIAID Influenza Genome Sequencing Consortium
EPI307721	PB1	Cambodia	2009-Oct-14	EPI_ISL_87521	A/Cambodia/NHRCC00002/2009		Import from public-domain	The NIAID Influenza Genome Sequencing Consortium
EPI307722	PB2	Cambodia	2009-Oct-14	EPI_ISL_87521	A/Cambodia/NHRCC00002/2009		Import from public-domain	The NIAID Influenza Genome Sequencing Consortium
EPI307707	HA	Cambodia	2009-Oct-14	EPI_ISL_87520	A/Cambodia/NHRCC00001/2009		Import from public-domain	The NIAID Influenza Genome Sequencing Consortium
EPI307712	PA	Cambodia	2009-Oct-14	EPI_ISL_87520	A/Cambodia/NHRCC00001/2009		Import from public-domain	The NIAID Influenza Genome Sequencing Consortium
EPI307713	PB1	Cambodia	2009-Oct-14	EPI_ISL_87520	A/Cambodia/NHRCC00001/2009		Import from public-domain	The NIAID Influenza Genome Sequencing Consortium
EPI307714	PB2	Cambodia	2009-Oct-14	EPI_ISL_87520	A/Cambodia/NHRCC00001/2009		Import from public-domain	The NIAID Influenza Genome Sequencing Consortium
EPI306364	HA	United States	2009-Jun-04	EPI_ISL_87282	A/New York/3932/2009		Import from public-domain	The NIAID Influenza Genome Sequencing Consortium
EPI306369	PA	United States	2009-Jun-04	EPI_ISL_87282	A/New York/3932/2009		Import from public-domain	The NIAID Influenza Genome Sequencing Consortium
EPI306370	PB1	United States	2009-Jun-04	EPI_ISL_87282	A/New York/3932/2009		Import from public-domain	The NIAID Influenza Genome Sequencing Consortium
EPI306371	PB2	United States	2009-Jun-04	EPI_ISL_87282	A/New York/3932/2009		Import from public-domain	The NIAID Influenza Genome Sequencing Consortium
EPI306333	HA	United States	2009-May-23	EPI_ISL_87278	A/New York/3644/2009		Import from public-domain	The NIAID Influenza Genome Sequencing Consortium
EPI306338	PA	United States	2009-May-23	EPI_ISL_87278	A/New York/3644/2009		Import from public-domain	The NIAID Influenza Genome Sequencing Consortium
EPI306339	PB1	United States	2009-May-23	EPI_ISL_87278	A/New York/3644/2009		Import from public-domain	The NIAID Influenza Genome Sequencing Consortium
EPI306340	PB2	United States	2009-May-23	EPI_ISL_87278	A/New York/3644/2009		Import from public-domain	The NIAID Influenza Genome Sequencing Consortium
EPI306330	PA	United States	2009-May-15	EPI_ISL_87277	A/New York/3519/2009		Import from public-domain	The NIAID Influenza Genome Sequencing Consortium
EPI306331	PB1	United States	2009-May-15	EPI_ISL_87277	A/New York/3519/2009		Import from public-domain	The NIAID Influenza Genome Sequencing Consortium
EPI306332	PB2	United States	2009-May-15	EPI_ISL_87277	A/New York/3519/2009		Import from public-domain	The NIAID Influenza Genome Sequencing Consortium
EPI306325	HA	United States	2009-May-15	EPI_ISL_87277	A/New York/3519/2009		Import from public-domain	The NIAID Influenza Genome Sequencing Consortium
EPI306317	HA	United States	2009-May-16	EPI_ISL_87276	A/New York/3470/2009		Import from public-domain	The NIAID Influenza Genome Sequencing Consortium
EPI306322	PA	United States	2009-May-16	EPI_ISL_87276	A/New York/3470/2009		Import from public-domain	The NIAID Influenza Genome Sequencing Consortium
EPI306323	PB1	United States	2009-May-16	EPI_ISL_87276	A/New York/3470/2009		Import from public-domain	The NIAID Influenza Genome Sequencing Consortium
EPI306324	PB2	United States	2009-May-16	EPI_ISL_87276	A/New York/3470/2009		Import from public-domain	The NIAID Influenza Genome Sequencing Consortium
EPI306309	HA	United States	2009-May-04	EPI_ISL_87275	A/New York/3421/2009		Import from public-domain	The NIAID Influenza Genome Sequencing Consortium
EPI306314	PA	United States	2009-May-04	EPI_ISL_87275	A/New York/3421/2009		Import from public-domain	The NIAID Influenza Genome Sequencing Consortium
EPI306315	PB1	United States	2009-May-04	EPI_ISL_87275	A/New York/3421/2009		Import from public-domain	The NIAID Influenza Genome Sequencing Consortium
EPI306316	PB2	United States	2009-May-04	EPI_ISL_87275	A/New York/3421/2009		Import from public-domain	The NIAID Influenza Genome Sequencing Consortium
EPI298418	HA	Japan	2010-Aug-03	EPI_ISL_84994	A/Niigata/1149/2010		Import from public-domain	Dapat,C.; Suzuki,Y.; Kon,M.; Tamura,T.; Saito,R.; Dapat,I.; Yamazaki,O.; Odagiri,T.; Suzuki,H.
EPI298369	PB2	Japan	2010-Aug-03	EPI_ISL_84994	A/Niigata/1149/2010		Import from public-domain	Dapat,C.; Suzuki,Y.; Kon,M.; Tamura,T.; Saito,R.; Dapat,I.; Yamazaki,O.; Odagiri,T.; Suzuki,H.
EPI298376	PB1	Japan	2010-Aug-03	EPI_ISL_84994	A/Niigata/1149/2010		Import from public-domain	Dapat,C.; Suzuki,Y.; Kon,M.; Tamura,T.; Saito,R.; Dapat,I.; Yamazaki,O.; Odagiri,T.; Suzuki,H.
EPI298383	PA	Japan	2010-Aug-03	EPI_ISL_84994	A/Niigata/1149/2010		Import from public-domain	Dapat,C.; Suzuki,Y.; Kon,M.; Tamura,T.; Saito,R.; Dapat,I.; Yamazaki,O.; Odagiri,T.; Suzuki,H.
EPI298367	PB2	Japan	2010-Aug-03	EPI_ISL_84992	A/Niigata/1147/2010		Import from public-domain	Dapat,C.; Suzuki,Y.; Kon,M.; Tamura,T.; Saito,R.; Dapat,I.; Yamazaki,O.; Odagiri,T.; Suzuki,H.
EPI298374	PB1	Japan	2010-Aug-03	EPI_ISL_84992	A/Niigata/1147/2010		Import from public-domain	Dapat,C.; Suzuki,Y.; Kon,M.; Tamura,T.; Saito,R.; Dapat,I.; Yamazaki,O.; Odagiri,T.; Suzuki,H.
EPI298381	PA	Japan	2010-Aug-03	EPI_ISL_84992	A/Niigata/1147/2010		Import from public-domain	Dapat,C.; Suzuki,Y.; Kon,M.; Tamura,T.; Saito,R.; Dapat,I.; Yamazaki,O.; Odagiri,T.; Suzuki,H.
EPI298416	HA	Japan	2010-Aug-03	EPI_ISL_84992	A/Niigata/1147/2010		Import from public-domain	Dapat,C.; Suzuki,Y.; Kon,M.; Tamura,T.; Saito,R.; Dapat,I.; Yamazaki,O.; Odagiri,T.; Suzuki,H.
EPI297535	PB2	China	2010-Sep-10	EPI_ISL_84852	A/Nanjing/1663/2010		Import from public-domain	Luo,P.; Qi,X.; Cui,L.; Jiao,Y.; Tang,F.; Wang,H.
EPI297536	PA	China	2010-Sep-10	EPI_ISL_84852	A/Nanjing/1663/2010		Import from public-domain	Luo,P.; Qi,X.; Cui,L.; Jiao,Y.; Tang,F.; Wang,H.
EPI297543	PB1	China	2010-Sep-10	EPI_ISL_84852	A/Nanjing/1663/2010		Import from public-domain	Luo,P.; Qi,X.; Cui,L.; Jiao,Y.; Tang,F.; Wang,H.
EPI297537	HA	China	2010-Sep-10	EPI_ISL_84852	A/Nanjing/1663/2010		Import from public-domain	Luo,P.; Qi,X.; Cui,L.; Jiao,Y.; Tang,F.; Wang,H.
EPI297526	PB1	China	2010-Sep-10	EPI_ISL_84851	A/Nanjing/1654/2010		Import from public-domain	Luo,P.; Qi,X.; Cui,L.; Jiao,Y.; Tang,F.; Wang,H.
EPI297529	PB2	China	2010-Sep-10	EPI_ISL_84851	A/Nanjing/1654/2010		Import from public-domain	Luo,P.; Qi,X.; Cui,L.; Jiao,Y.; Tang,F.; Wang,H.
EPI297530	PA	China	2010-Sep-10	EPI_ISL_84851	A/Nanjing/1654/2010		Import from public-domain	Luo,P.; Qi,X.; Cui,L.; Jiao,Y.; Tang,F.; Wang,H.
EPI297531	HA	China	2010-Sep-10	EPI_ISL_84851	A/Nanjing/1654/2010		Import from public-domain	Luo,P.; Qi,X.; Cui,L.; Jiao,Y.; Tang,F.; Wang,H.
EPI297524	PB2	China	2010-Sep-10	EPI_ISL_84850	A/Nanjing/1655/2010		Import from public-domain	Luo,P.; Qi,X.; Cui,L.; Jiao,Y.; Tang,F.; Wang,H.
EPI297525	PA	China	2010-Sep-10	EPI_ISL_84850	A/Nanjing/1655/2010		Import from public-domain	Luo,P.; Qi,X.; Cui,L.; Jiao,Y.; Tang,F.; Wang,H.
EPI297542	PB1	China	2010-Sep-10	EPI_ISL_84850	A/Nanjing/1655/2010		Import from public-domain	Luo,P.; Qi,X.; Cui,L.; Jiao,Y.; Tang,F.; Wang,H.
EPI297521	HA	China	2010-Sep-10	EPI_ISL_84850	A/Nanjing/1655/2010		Import from public-domain	Luo,P.; Qi,X.; Cui,L.; Jiao,Y.; Tang,F.; Wang,H.
EPI297080	HA	United States	2009-Jun-02	EPI_ISL_84670	A/California/VRDL356/2009		Import from public-domain	The NIAID Influenza Genome Sequencing Consortium
EPI297085	PA	United States	2009-Jun-02	EPI_ISL_84670	A/California/VRDL356/2009		Import from public-domain	The NIAID Influenza Genome Sequencing Consortium
EPI297086	PB1	United States	2009-Jun-02	EPI_ISL_84670	A/California/VRDL356/2009		Import from public-domain	The NIAID Influenza Genome Sequencing Consortium
EPI297087	PB2	United States	2009-Jun-02	EPI_ISL_84670	A/California/VRDL356/2009		Import from public-domain	The NIAID Influenza Genome Sequencing Consortium
EPI295220	PA	Mexico	2010-Sep-03	EPI_ISL_84084	A/Mexico/4553/2010	Laboratorio de Virus Respiratorio	Centers for Disease Control and Prevention
EPI295221	PB1	Mexico	2010-Sep-03	EPI_ISL_84084	A/Mexico/4553/2010	Laboratorio de Virus Respiratorio	Centers for Disease Control and Prevention
EPI295222	PB2	Mexico	2010-Sep-03	EPI_ISL_84084	A/Mexico/4553/2010	Laboratorio de Virus Respiratorio	Centers for Disease Control and Prevention
EPI295224	HA	Mexico	2010-Sep-03	EPI_ISL_84084	A/Mexico/4553/2010	Laboratorio de Virus Respiratorio	Centers for Disease Control and Prevention
EPI295212	PA	Mexico	2010-Sep-03	EPI_ISL_84083	A/Mexico/4553/2010	Laboratorio de Virus Respiratorio	Centers for Disease Control and Prevention
EPI295213	PB1	Mexico	2010-Sep-03	EPI_ISL_84083	A/Mexico/4553/2010	Laboratorio de Virus Respiratorio	Centers for Disease Control and Prevention
EPI295214	PB2	Mexico	2010-Sep-03	EPI_ISL_84083	A/Mexico/4553/2010	Laboratorio de Virus Respiratorio	Centers for Disease Control and Prevention
EPI295216	HA	Mexico	2010-Sep-03	EPI_ISL_84083	A/Mexico/4553/2010	Laboratorio de Virus Respiratorio	Centers for Disease Control and Prevention
EPI295127	HA	Kenya	2010-Jul-27	EPI_ISL_84055	A/Kenya/6063/2010	CDC-Kenya	Centers for Disease Control and Prevention
EPI295123	PA	Kenya	2010-Jul-27	EPI_ISL_84055	A/Kenya/6063/2010	CDC-Kenya	Centers for Disease Control and Prevention
EPI295124	PB1	Kenya	2010-Jul-27	EPI_ISL_84055	A/Kenya/6063/2010	CDC-Kenya	Centers for Disease Control and Prevention
EPI295125	PB2	Kenya	2010-Jul-27	EPI_ISL_84055	A/Kenya/6063/2010	CDC-Kenya	Centers for Disease Control and Prevention
EPI341672	PA	Kenya	2010-Jul-27	EPI_ISL_84054	A/Kenya/6063/2010	CDC-Kenya	Centers for Disease Control and Prevention
EPI295116	PB1	Kenya	2010-Jul-27	EPI_ISL_84054	A/Kenya/6063/2010	CDC-Kenya	Centers for Disease Control and Prevention
EPI295117	PB2	Kenya	2010-Jul-27	EPI_ISL_84054	A/Kenya/6063/2010	CDC-Kenya	Centers for Disease Control and Prevention
EPI295119	HA	Kenya	2010-Jul-27	EPI_ISL_84054	A/Kenya/6063/2010	CDC-Kenya	Centers for Disease Control and Prevention
EPI295108	PA	Kenya	2010-Jul-27	EPI_ISL_84053	A/Kenya/6063/2010	CDC-Kenya	Centers for Disease Control and Prevention
EPI295109	PB1	Kenya	2010-Jul-27	EPI_ISL_84053	A/Kenya/6063/2010	CDC-Kenya	Centers for Disease Control and Prevention
EPI295110	PB2	Kenya	2010-Jul-27	EPI_ISL_84053	A/Kenya/6063/2010	CDC-Kenya	Centers for Disease Control and Prevention
EPI295112	HA	Kenya	2010-Jul-27	EPI_ISL_84053	A/Kenya/6063/2010	CDC-Kenya	Centers for Disease Control and Prevention
EPI293886	PB1	China	2010-Oct-10	EPI_ISL_83691	A/Hubei-Wuchang/1271/2010	WHO Chinese National Influenza Center	WHO Chinese National Influenza Center	Yu Lan,Xiyan Li,Xiang Zhao,Yanhui Cheng,minju Tan,Bin Liu,Yaoyao Chen,Lei Yang,Dayan Wang,Dexin Li,Yuelong Shu
EPI293888	HA	China	2010-Oct-10	EPI_ISL_83691	A/Hubei-Wuchang/1271/2010	WHO Chinese National Influenza Center	WHO Chinese National Influenza Center	Yu Lan,Xiyan Li,Xiang Zhao,Yanhui Cheng,minju Tan,Bin Liu,Yaoyao Chen,Lei Yang,Dayan Wang,Dexin Li,Yuelong Shu
EPI293884	PA	China	2010-Oct-10	EPI_ISL_83691	A/Hubei-Wuchang/1271/2010	WHO Chinese National Influenza Center	WHO Chinese National Influenza Center	Yu Lan,Xiyan Li,Xiang Zhao,Yanhui Cheng,minju Tan,Bin Liu,Yaoyao Chen,Lei Yang,Dayan Wang,Dexin Li,Yuelong Shu
EPI293885	PB2	China	2010-Oct-10	EPI_ISL_83691	A/Hubei-Wuchang/1271/2010	WHO Chinese National Influenza Center	WHO Chinese National Influenza Center	Yu Lan,Xiyan Li,Xiang Zhao,Yanhui Cheng,minju Tan,Bin Liu,Yaoyao Chen,Lei Yang,Dayan Wang,Dexin Li,Yuelong Shu
EPI293878	PB1	China	2010-Sep-19	EPI_ISL_83690	A/Shanghai-Luwan/1568/2010	WHO Chinese National Influenza Center	WHO Chinese National Influenza Center	Yu Lan,Xiyan Li,Xiang Zhao,Yanhui Cheng,minju Tan,Bin Liu,Yaoyao Chen,Lei Yang,Dayan Wang,Dexin Li,Yuelong Shu
EPI293876	PA	China	2010-Sep-19	EPI_ISL_83690	A/Shanghai-Luwan/1568/2010	WHO Chinese National Influenza Center	WHO Chinese National Influenza Center	Yu Lan,Xiyan Li,Xiang Zhao,Yanhui Cheng,minju Tan,Bin Liu,Yaoyao Chen,Lei Yang,Dayan Wang,Dexin Li,Yuelong Shu
EPI293877	PB2	China	2010-Sep-19	EPI_ISL_83690	A/Shanghai-Luwan/1568/2010	WHO Chinese National Influenza Center	WHO Chinese National Influenza Center	Yu Lan,Xiyan Li,Xiang Zhao,Yanhui Cheng,minju Tan,Bin Liu,Yaoyao Chen,Lei Yang,Dayan Wang,Dexin Li,Yuelong Shu
EPI293880	HA	China	2010-Sep-19	EPI_ISL_83690	A/Shanghai-Luwan/1568/2010	WHO Chinese National Influenza Center	WHO Chinese National Influenza Center	Yu Lan,Xiyan Li,Xiang Zhao,Yanhui Cheng,minju Tan,Bin Liu,Yaoyao Chen,Lei Yang,Dayan Wang,Dexin Li,Yuelong Shu
EPI293870	PB1	China	2010-Sep-06	EPI_ISL_83689	A/Hubei-Qiaokou/1271/2010	WHO Chinese National Influenza Center	WHO Chinese National Influenza Center	Yu Lan,Xiyan Li,Xiang Zhao,Yanhui Cheng,minju Tan,Bin Liu,Yaoyao Chen,Lei Yang,Dayan Wang,Dexin Li,Yuelong Shu
EPI293868	PA	China	2010-Sep-06	EPI_ISL_83689	A/Hubei-Qiaokou/1271/2010	WHO Chinese National Influenza Center	WHO Chinese National Influenza Center	Yu Lan,Xiyan Li,Xiang Zhao,Yanhui Cheng,minju Tan,Bin Liu,Yaoyao Chen,Lei Yang,Dayan Wang,Dexin Li,Yuelong Shu
EPI293869	PB2	China	2010-Sep-06	EPI_ISL_83689	A/Hubei-Qiaokou/1271/2010	WHO Chinese National Influenza Center	WHO Chinese National Influenza Center	Yu Lan,Xiyan Li,Xiang Zhao,Yanhui Cheng,minju Tan,Bin Liu,Yaoyao Chen,Lei Yang,Dayan Wang,Dexin Li,Yuelong Shu
EPI293872	HA	China	2010-Sep-06	EPI_ISL_83689	A/Hubei-Qiaokou/1271/2010	WHO Chinese National Influenza Center	WHO Chinese National Influenza Center	Yu Lan,Xiyan Li,Xiang Zhao,Yanhui Cheng,minju Tan,Bin Liu,Yaoyao Chen,Lei Yang,Dayan Wang,Dexin Li,Yuelong Shu
EPI293860	PA	China	2010-Aug-17	EPI_ISL_83688	A/Anhui-Baohe/1456/2010	WHO Chinese National Influenza Center	WHO Chinese National Influenza Center	Yu Lan,Xiyan Li,Xiang Zhao,Yanhui Cheng,minju Tan,Bin Liu,Yaoyao Chen,Lei Yang,Dayan Wang,Dexin Li,Yuelong Shu
EPI293861	PB2	China	2010-Aug-17	EPI_ISL_83688	A/Anhui-Baohe/1456/2010	WHO Chinese National Influenza Center	WHO Chinese National Influenza Center	Yu Lan,Xiyan Li,Xiang Zhao,Yanhui Cheng,minju Tan,Bin Liu,Yaoyao Chen,Lei Yang,Dayan Wang,Dexin Li,Yuelong Shu
EPI293862	PB1	China	2010-Aug-17	EPI_ISL_83688	A/Anhui-Baohe/1456/2010	WHO Chinese National Influenza Center	WHO Chinese National Influenza Center	Yu Lan,Xiyan Li,Xiang Zhao,Yanhui Cheng,minju Tan,Bin Liu,Yaoyao Chen,Lei Yang,Dayan Wang,Dexin Li,Yuelong Shu
EPI293864	HA	China	2010-Aug-17	EPI_ISL_83688	A/Anhui-Baohe/1456/2010	WHO Chinese National Influenza Center	WHO Chinese National Influenza Center	Yu Lan,Xiyan Li,Xiang Zhao,Yanhui Cheng,minju Tan,Bin Liu,Yaoyao Chen,Lei Yang,Dayan Wang,Dexin Li,Yuelong Shu
EPI293852	PA	China	2010-Aug-04	EPI_ISL_83687	A/Jiangxi-Donghu/1682/2010	WHO Chinese National Influenza Center	WHO Chinese National Influenza Center	Yu Lan,Xiyan Li,Xiang Zhao,Yanhui Cheng,minju Tan,Bin Liu,Yaoyao Chen,Lei Yang,Dayan Wang,Dexin Li,Yuelong Shu
EPI293853	PB2	China	2010-Aug-04	EPI_ISL_83687	A/Jiangxi-Donghu/1682/2010	WHO Chinese National Influenza Center	WHO Chinese National Influenza Center	Yu Lan,Xiyan Li,Xiang Zhao,Yanhui Cheng,minju Tan,Bin Liu,Yaoyao Chen,Lei Yang,Dayan Wang,Dexin Li,Yuelong Shu
EPI293854	PB1	China	2010-Aug-04	EPI_ISL_83687	A/Jiangxi-Donghu/1682/2010	WHO Chinese National Influenza Center	WHO Chinese National Influenza Center	Yu Lan,Xiyan Li,Xiang Zhao,Yanhui Cheng,minju Tan,Bin Liu,Yaoyao Chen,Lei Yang,Dayan Wang,Dexin Li,Yuelong Shu
EPI293856	HA	China	2010-Aug-04	EPI_ISL_83687	A/Jiangxi-Donghu/1682/2010	WHO Chinese National Influenza Center	WHO Chinese National Influenza Center	Yu Lan,Xiyan Li,Xiang Zhao,Yanhui Cheng,minju Tan,Bin Liu,Yaoyao Chen,Lei Yang,Dayan Wang,Dexin Li,Yuelong Shu
EPI293828	PA	China	2010-May-12	EPI_ISL_83684	A/Tianjin-Hexi/1266/2010	WHO Chinese National Influenza Center	WHO Chinese National Influenza Center	Yu Lan,Xiyan Li,Xiang Zhao,Yanhui Cheng,minju Tan,Bin Liu,Yaoyao Chen,Lei Yang,Dayan Wang,Dexin Li,Yuelong Shu
EPI293829	PB2	China	2010-May-12	EPI_ISL_83684	A/Tianjin-Hexi/1266/2010	WHO Chinese National Influenza Center	WHO Chinese National Influenza Center	Yu Lan,Xiyan Li,Xiang Zhao,Yanhui Cheng,minju Tan,Bin Liu,Yaoyao Chen,Lei Yang,Dayan Wang,Dexin Li,Yuelong Shu
EPI293830	PB1	China	2010-May-12	EPI_ISL_83684	A/Tianjin-Hexi/1266/2010	WHO Chinese National Influenza Center	WHO Chinese National Influenza Center	Yu Lan,Xiyan Li,Xiang Zhao,Yanhui Cheng,minju Tan,Bin Liu,Yaoyao Chen,Lei Yang,Dayan Wang,Dexin Li,Yuelong Shu
EPI293832	HA	China	2010-May-12	EPI_ISL_83684	A/Tianjin-Hexi/1266/2010	WHO Chinese National Influenza Center	WHO Chinese National Influenza Center	Yu Lan,Xiyan Li,Xiang Zhao,Yanhui Cheng,minju Tan,Bin Liu,Yaoyao Chen,Lei Yang,Dayan Wang,Dexin Li,Yuelong Shu
EPI293820	PA	China	2010-Apr-09	EPI_ISL_83683	A/Heilongjiang-Longsha/160/2010	WHO Chinese National Influenza Center	WHO Chinese National Influenza Center	Yu Lan,Xiyan Li,Xiang Zhao,Yanhui Cheng,minju Tan,Bin Liu,Yaoyao Chen,Lei Yang,Dayan Wang,Dexin Li,Yuelong Shu
EPI293821	PB2	China	2010-Apr-09	EPI_ISL_83683	A/Heilongjiang-Longsha/160/2010	WHO Chinese National Influenza Center	WHO Chinese National Influenza Center	Yu Lan,Xiyan Li,Xiang Zhao,Yanhui Cheng,minju Tan,Bin Liu,Yaoyao Chen,Lei Yang,Dayan Wang,Dexin Li,Yuelong Shu
EPI293822	PB1	China	2010-Apr-09	EPI_ISL_83683	A/Heilongjiang-Longsha/160/2010	WHO Chinese National Influenza Center	WHO Chinese National Influenza Center	Yu Lan,Xiyan Li,Xiang Zhao,Yanhui Cheng,minju Tan,Bin Liu,Yaoyao Chen,Lei Yang,Dayan Wang,Dexin Li,Yuelong Shu
EPI293824	HA	China	2010-Apr-09	EPI_ISL_83683	A/Heilongjiang-Longsha/160/2010	WHO Chinese National Influenza Center	WHO Chinese National Influenza Center	Yu Lan,Xiyan Li,Xiang Zhao,Yanhui Cheng,minju Tan,Bin Liu,Yaoyao Chen,Lei Yang,Dayan Wang,Dexin Li,Yuelong Shu
EPI293814	PB1	China	2010-Mar-24	EPI_ISL_83682	A/Tianjin-Nankai/1912/2010	WHO Chinese National Influenza Center	WHO Chinese National Influenza Center	Yu Lan,Xiyan Li,Xiang Zhao,Yanhui Cheng,minju Tan,Bin Liu,Yaoyao Chen,Lei Yang,Dayan Wang,Dexin Li,Yuelong Shu
EPI293816	HA	China	2010-Mar-24	EPI_ISL_83682	A/Tianjin-Nankai/1912/2010	WHO Chinese National Influenza Center	WHO Chinese National Influenza Center	Yu Lan,Xiyan Li,Xiang Zhao,Yanhui Cheng,minju Tan,Bin Liu,Yaoyao Chen,Lei Yang,Dayan Wang,Dexin Li,Yuelong Shu
EPI293812	PA	China	2010-Mar-24	EPI_ISL_83682	A/Tianjin-Nankai/1912/2010	WHO Chinese National Influenza Center	WHO Chinese National Influenza Center	Yu Lan,Xiyan Li,Xiang Zhao,Yanhui Cheng,minju Tan,Bin Liu,Yaoyao Chen,Lei Yang,Dayan Wang,Dexin Li,Yuelong Shu
EPI293813	PB2	China	2010-Mar-24	EPI_ISL_83682	A/Tianjin-Nankai/1912/2010	WHO Chinese National Influenza Center	WHO Chinese National Influenza Center	Yu Lan,Xiyan Li,Xiang Zhao,Yanhui Cheng,minju Tan,Bin Liu,Yaoyao Chen,Lei Yang,Dayan Wang,Dexin Li,Yuelong Shu
EPI293804	PA	China	2010-Mar-01	EPI_ISL_83681	A/Tianjin-Nankai/1842/2010	WHO Chinese National Influenza Center	WHO Chinese National Influenza Center	Yu Lan,Xiyan Li,Xiang Zhao,Yanhui Cheng,minju Tan,Bin Liu,Yaoyao Chen,Lei Yang,Dayan Wang,Dexin Li,Yuelong Shu
EPI293805	PB2	China	2010-Mar-01	EPI_ISL_83681	A/Tianjin-Nankai/1842/2010	WHO Chinese National Influenza Center	WHO Chinese National Influenza Center	Yu Lan,Xiyan Li,Xiang Zhao,Yanhui Cheng,minju Tan,Bin Liu,Yaoyao Chen,Lei Yang,Dayan Wang,Dexin Li,Yuelong Shu
EPI293806	PB1	China	2010-Mar-01	EPI_ISL_83681	A/Tianjin-Nankai/1842/2010	WHO Chinese National Influenza Center	WHO Chinese National Influenza Center	Yu Lan,Xiyan Li,Xiang Zhao,Yanhui Cheng,minju Tan,Bin Liu,Yaoyao Chen,Lei Yang,Dayan Wang,Dexin Li,Yuelong Shu
EPI293808	HA	China	2010-Mar-01	EPI_ISL_83681	A/Tianjin-Nankai/1842/2010	WHO Chinese National Influenza Center	WHO Chinese National Influenza Center	Yu Lan,Xiyan Li,Xiang Zhao,Yanhui Cheng,minju Tan,Bin Liu,Yaoyao Chen,Lei Yang,Dayan Wang,Dexin Li,Yuelong Shu
EPI293798	PB1	China	2010-Jan-06	EPI_ISL_83680	A/Beijing-Zhaoyang/141/2010	WHO Chinese National Influenza Center	WHO Chinese National Influenza Center	Yu Lan,Xiyan Li,Xiang Zhao,Yanhui Cheng,minju Tan,Bin Liu,Yaoyao Chen,Lei Yang,Dayan Wang,Dexin Li,Yuelong Shu
EPI293796	PA	China	2010-Jan-06	EPI_ISL_83680	A/Beijing-Zhaoyang/141/2010	WHO Chinese National Influenza Center	WHO Chinese National Influenza Center	Yu Lan,Xiyan Li,Xiang Zhao,Yanhui Cheng,minju Tan,Bin Liu,Yaoyao Chen,Lei Yang,Dayan Wang,Dexin Li,Yuelong Shu
EPI293797	PB2	China	2010-Jan-06	EPI_ISL_83680	A/Beijing-Zhaoyang/141/2010	WHO Chinese National Influenza Center	WHO Chinese National Influenza Center	Yu Lan,Xiyan Li,Xiang Zhao,Yanhui Cheng,minju Tan,Bin Liu,Yaoyao Chen,Lei Yang,Dayan Wang,Dexin Li,Yuelong Shu
EPI293800	HA	China	2010-Jan-06	EPI_ISL_83680	A/Beijing-Zhaoyang/141/2010	WHO Chinese National Influenza Center	WHO Chinese National Influenza Center	Yu Lan,Xiyan Li,Xiang Zhao,Yanhui Cheng,minju Tan,Bin Liu,Yaoyao Chen,Lei Yang,Dayan Wang,Dexin Li,Yuelong Shu
EPI293790	PB1	China	2010-Jan-05	EPI_ISL_83679	A/Tianjin-Hexi/18/2010	WHO Chinese National Influenza Center	WHO Chinese National Influenza Center	Yu Lan,Xiyan Li,Xiang Zhao,Yanhui Cheng,minju Tan,Bin Liu,Yaoyao Chen,Lei Yang,Dayan Wang,Dexin Li,Yuelong Shu
EPI293792	HA	China	2010-Jan-05	EPI_ISL_83679	A/Tianjin-Hexi/18/2010	WHO Chinese National Influenza Center	WHO Chinese National Influenza Center	Yu Lan,Xiyan Li,Xiang Zhao,Yanhui Cheng,minju Tan,Bin Liu,Yaoyao Chen,Lei Yang,Dayan Wang,Dexin Li,Yuelong Shu
EPI293788	PA	China	2010-Jan-05	EPI_ISL_83679	A/Tianjin-Hexi/18/2010	WHO Chinese National Influenza Center	WHO Chinese National Influenza Center	Yu Lan,Xiyan Li,Xiang Zhao,Yanhui Cheng,minju Tan,Bin Liu,Yaoyao Chen,Lei Yang,Dayan Wang,Dexin Li,Yuelong Shu
EPI293789	PB2	China	2010-Jan-05	EPI_ISL_83679	A/Tianjin-Hexi/18/2010	WHO Chinese National Influenza Center	WHO Chinese National Influenza Center	Yu Lan,Xiyan Li,Xiang Zhao,Yanhui Cheng,minju Tan,Bin Liu,Yaoyao Chen,Lei Yang,Dayan Wang,Dexin Li,Yuelong Shu
EPI285506	PB2	Thailand	2010-Mar-25	EPI_ISL_80873	A/Thailand/CU-H1817/2010		Import from public-domain	Thongmee,C.; Suwannakarn,K.; Vichiwattana,P.; Korkong,S.; Chieochansin,T.; Theamboonlers,A.; Poovorawan,Y.
EPI285507	PB1	Thailand	2010-Mar-25	EPI_ISL_80873	A/Thailand/CU-H1817/2010		Import from public-domain	Thongmee,C.; Suwannakarn,K.; Vichiwattana,P.; Korkong,S.; Chieochansin,T.; Theamboonlers,A.; Poovorawan,Y.
EPI285508	PA	Thailand	2010-Mar-25	EPI_ISL_80873	A/Thailand/CU-H1817/2010		Import from public-domain	Thongmee,C.; Suwannakarn,K.; Vichiwattana,P.; Korkong,S.; Chieochansin,T.; Theamboonlers,A.; Poovorawan,Y.
EPI285509	HA	Thailand	2010-Mar-25	EPI_ISL_80873	A/Thailand/CU-H1817/2010		Import from public-domain	Thongmee,C.; Suwannakarn,K.; Vichiwattana,P.; Korkong,S.; Chieochansin,T.; Theamboonlers,A.; Poovorawan,Y.
EPI285498	PB2	Thailand	2010-Feb-04	EPI_ISL_80872	A/Thailand/CU-H1443/2010		Import from public-domain	Thongmee,C.; Suwannakarn,K.; Vichiwattana,P.; Korkong,S.; Chieochansin,T.; Theamboonlers,A.; Poovorawan,Y.
EPI285499	PB1	Thailand	2010-Feb-04	EPI_ISL_80872	A/Thailand/CU-H1443/2010		Import from public-domain	Thongmee,C.; Suwannakarn,K.; Vichiwattana,P.; Korkong,S.; Chieochansin,T.; Theamboonlers,A.; Poovorawan,Y.
EPI285500	PA	Thailand	2010-Feb-04	EPI_ISL_80872	A/Thailand/CU-H1443/2010		Import from public-domain	Thongmee,C.; Suwannakarn,K.; Vichiwattana,P.; Korkong,S.; Chieochansin,T.; Theamboonlers,A.; Poovorawan,Y.
EPI285501	HA	Thailand	2010-Feb-04	EPI_ISL_80872	A/Thailand/CU-H1443/2010		Import from public-domain	Thongmee,C.; Suwannakarn,K.; Vichiwattana,P.; Korkong,S.; Chieochansin,T.; Theamboonlers,A.; Poovorawan,Y.
EPI285490	PB2	Thailand	2010-Jan-21	EPI_ISL_80871	A/Thailand/CU-H1285/2010		Import from public-domain	Thongmee,C.; Suwannakarn,K.; Vichiwattana,P.; Korkong,S.; Chieochansin,T.; Theamboonlers,A.; Poovorawan,Y.
EPI285491	PB1	Thailand	2010-Jan-21	EPI_ISL_80871	A/Thailand/CU-H1285/2010		Import from public-domain	Thongmee,C.; Suwannakarn,K.; Vichiwattana,P.; Korkong,S.; Chieochansin,T.; Theamboonlers,A.; Poovorawan,Y.
EPI285492	PA	Thailand	2010-Jan-21	EPI_ISL_80871	A/Thailand/CU-H1285/2010		Import from public-domain	Thongmee,C.; Suwannakarn,K.; Vichiwattana,P.; Korkong,S.; Chieochansin,T.; Theamboonlers,A.; Poovorawan,Y.
EPI285493	HA	Thailand	2010-Jan-21	EPI_ISL_80871	A/Thailand/CU-H1285/2010		Import from public-domain	Thongmee,C.; Suwannakarn,K.; Vichiwattana,P.; Korkong,S.; Chieochansin,T.; Theamboonlers,A.; Poovorawan,Y.
EPI285482	PB2	Thailand	2009-Dec-10	EPI_ISL_80870	A/Thailand/CU-H1071/2009		Import from public-domain	Thongmee,C.; Suwannakarn,K.; Vichiwattana,P.; Korkong,S.; Chieochansin,T.; Theamboonlers,A.; Poovorawan,Y.
EPI285483	PB1	Thailand	2009-Dec-10	EPI_ISL_80870	A/Thailand/CU-H1071/2009		Import from public-domain	Thongmee,C.; Suwannakarn,K.; Vichiwattana,P.; Korkong,S.; Chieochansin,T.; Theamboonlers,A.; Poovorawan,Y.
EPI285484	PA	Thailand	2009-Dec-10	EPI_ISL_80870	A/Thailand/CU-H1071/2009		Import from public-domain	Thongmee,C.; Suwannakarn,K.; Vichiwattana,P.; Korkong,S.; Chieochansin,T.; Theamboonlers,A.; Poovorawan,Y.
EPI285485	HA	Thailand	2009-Dec-10	EPI_ISL_80870	A/Thailand/CU-H1071/2009		Import from public-domain	Thongmee,C.; Suwannakarn,K.; Vichiwattana,P.; Korkong,S.; Chieochansin,T.; Theamboonlers,A.; Poovorawan,Y.
EPI285474	HA	Nicaragua	2010-Mar-19	EPI_ISL_80869	A/Managua/305-10/2010		Import from public-domain	The NIAID Influenza Genome Sequencing Consortium
EPI285479	PA	Nicaragua	2010-Mar-19	EPI_ISL_80869	A/Managua/305-10/2010		Import from public-domain	The NIAID Influenza Genome Sequencing Consortium
EPI285480	PB1	Nicaragua	2010-Mar-19	EPI_ISL_80869	A/Managua/305-10/2010		Import from public-domain	The NIAID Influenza Genome Sequencing Consortium
EPI285481	PB2	Nicaragua	2010-Mar-19	EPI_ISL_80869	A/Managua/305-10/2010		Import from public-domain	The NIAID Influenza Genome Sequencing Consortium
EPI285466	HA	Nicaragua	2010-Jun-06	EPI_ISL_80868	A/Managua/4456.02/2010		Import from public-domain	The NIAID Influenza Genome Sequencing Consortium
EPI285471	PA	Nicaragua	2010-Jun-06	EPI_ISL_80868	A/Managua/4456.02/2010		Import from public-domain	The NIAID Influenza Genome Sequencing Consortium
EPI285472	PB1	Nicaragua	2010-Jun-06	EPI_ISL_80868	A/Managua/4456.02/2010		Import from public-domain	The NIAID Influenza Genome Sequencing Consortium
EPI285473	PB2	Nicaragua	2010-Jun-06	EPI_ISL_80868	A/Managua/4456.02/2010		Import from public-domain	The NIAID Influenza Genome Sequencing Consortium
EPI285458	HA	Nicaragua	2010-Jun-07	EPI_ISL_80867	A/Managua/2614.02/2010		Import from public-domain	The NIAID Influenza Genome Sequencing Consortium
EPI285463	PA	Nicaragua	2010-Jun-07	EPI_ISL_80867	A/Managua/2614.02/2010		Import from public-domain	The NIAID Influenza Genome Sequencing Consortium
EPI285464	PB1	Nicaragua	2010-Jun-07	EPI_ISL_80867	A/Managua/2614.02/2010		Import from public-domain	The NIAID Influenza Genome Sequencing Consortium
EPI285465	PB2	Nicaragua	2010-Jun-07	EPI_ISL_80867	A/Managua/2614.02/2010		Import from public-domain	The NIAID Influenza Genome Sequencing Consortium
EPI285450	HA	Nicaragua	2010-Jun-08	EPI_ISL_80866	A/Managua/5259.02/2010		Import from public-domain	The NIAID Influenza Genome Sequencing Consortium
EPI285455	PA	Nicaragua	2010-Jun-08	EPI_ISL_80866	A/Managua/5259.02/2010		Import from public-domain	The NIAID Influenza Genome Sequencing Consortium
EPI285456	PB1	Nicaragua	2010-Jun-08	EPI_ISL_80866	A/Managua/5259.02/2010		Import from public-domain	The NIAID Influenza Genome Sequencing Consortium
EPI285457	PB2	Nicaragua	2010-Jun-08	EPI_ISL_80866	A/Managua/5259.02/2010		Import from public-domain	The NIAID Influenza Genome Sequencing Consortium
EPI285442	HA	Nicaragua	2010-Jun-07	EPI_ISL_80865	A/Managua/4203.02/2010		Import from public-domain	The NIAID Influenza Genome Sequencing Consortium
EPI285447	PA	Nicaragua	2010-Jun-07	EPI_ISL_80865	A/Managua/4203.02/2010		Import from public-domain	The NIAID Influenza Genome Sequencing Consortium
EPI285448	PB1	Nicaragua	2010-Jun-07	EPI_ISL_80865	A/Managua/4203.02/2010		Import from public-domain	The NIAID Influenza Genome Sequencing Consortium
EPI285449	PB2	Nicaragua	2010-Jun-07	EPI_ISL_80865	A/Managua/4203.02/2010		Import from public-domain	The NIAID Influenza Genome Sequencing Consortium
EPI285434	HA	Nicaragua	2010-Jun-06	EPI_ISL_80864	A/Managua/3570.04/2010		Import from public-domain	The NIAID Influenza Genome Sequencing Consortium
EPI285439	PA	Nicaragua	2010-Jun-06	EPI_ISL_80864	A/Managua/3570.04/2010		Import from public-domain	The NIAID Influenza Genome Sequencing Consortium
EPI285440	PB1	Nicaragua	2010-Jun-06	EPI_ISL_80864	A/Managua/3570.04/2010		Import from public-domain	The NIAID Influenza Genome Sequencing Consortium
EPI285441	PB2	Nicaragua	2010-Jun-06	EPI_ISL_80864	A/Managua/3570.04/2010		Import from public-domain	The NIAID Influenza Genome Sequencing Consortium
EPI285426	HA	Nicaragua	2010-Jun-05	EPI_ISL_80863	A/Managua/5863.02/2010		Import from public-domain	The NIAID Influenza Genome Sequencing Consortium
EPI285431	PA	Nicaragua	2010-Jun-05	EPI_ISL_80863	A/Managua/5863.02/2010		Import from public-domain	The NIAID Influenza Genome Sequencing Consortium
EPI285432	PB1	Nicaragua	2010-Jun-05	EPI_ISL_80863	A/Managua/5863.02/2010		Import from public-domain	The NIAID Influenza Genome Sequencing Consortium
EPI285433	PB2	Nicaragua	2010-Jun-05	EPI_ISL_80863	A/Managua/5863.02/2010		Import from public-domain	The NIAID Influenza Genome Sequencing Consortium
EPI285418	HA	Nicaragua	2010-Jun-05	EPI_ISL_80862	A/Managua/3527.02/2010		Import from public-domain	The NIAID Influenza Genome Sequencing Consortium
EPI285423	PA	Nicaragua	2010-Jun-05	EPI_ISL_80862	A/Managua/3527.02/2010		Import from public-domain	The NIAID Influenza Genome Sequencing Consortium
EPI285424	PB1	Nicaragua	2010-Jun-05	EPI_ISL_80862	A/Managua/3527.02/2010		Import from public-domain	The NIAID Influenza Genome Sequencing Consortium
EPI285425	PB2	Nicaragua	2010-Jun-05	EPI_ISL_80862	A/Managua/3527.02/2010		Import from public-domain	The NIAID Influenza Genome Sequencing Consortium
EPI285410	HA	Nicaragua	2010-Jun-07	EPI_ISL_80861	A/Managua/4134.04/2010		Import from public-domain	The NIAID Influenza Genome Sequencing Consortium
EPI285415	PA	Nicaragua	2010-Jun-07	EPI_ISL_80861	A/Managua/4134.04/2010		Import from public-domain	The NIAID Influenza Genome Sequencing Consortium
EPI285416	PB1	Nicaragua	2010-Jun-07	EPI_ISL_80861	A/Managua/4134.04/2010		Import from public-domain	The NIAID Influenza Genome Sequencing Consortium
EPI285417	PB2	Nicaragua	2010-Jun-07	EPI_ISL_80861	A/Managua/4134.04/2010		Import from public-domain	The NIAID Influenza Genome Sequencing Consortium
EPI285407	PA	Nicaragua	2010-Jun-05	EPI_ISL_80860	A/Managua/506.02/2010		Import from public-domain	The NIAID Influenza Genome Sequencing Consortium
EPI285408	PB1	Nicaragua	2010-Jun-05	EPI_ISL_80860	A/Managua/506.02/2010		Import from public-domain	The NIAID Influenza Genome Sequencing Consortium
EPI285409	PB2	Nicaragua	2010-Jun-05	EPI_ISL_80860	A/Managua/506.02/2010		Import from public-domain	The NIAID Influenza Genome Sequencing Consortium
EPI285402	HA	Nicaragua	2010-Jun-05	EPI_ISL_80860	A/Managua/506.02/2010		Import from public-domain	The NIAID Influenza Genome Sequencing Consortium
EPI285394	HA	Nicaragua	2010-Jun-04	EPI_ISL_80859	A/Managua/5543.01/2010		Import from public-domain	The NIAID Influenza Genome Sequencing Consortium
EPI285399	PA	Nicaragua	2010-Jun-04	EPI_ISL_80859	A/Managua/5543.01/2010		Import from public-domain	The NIAID Influenza Genome Sequencing Consortium
EPI285400	PB1	Nicaragua	2010-Jun-04	EPI_ISL_80859	A/Managua/5543.01/2010		Import from public-domain	The NIAID Influenza Genome Sequencing Consortium
EPI285401	PB2	Nicaragua	2010-Jun-04	EPI_ISL_80859	A/Managua/5543.01/2010		Import from public-domain	The NIAID Influenza Genome Sequencing Consortium
EPI285386	HA	Nicaragua	2010-Jun-06	EPI_ISL_80858	A/Managua/1166.03/2010		Import from public-domain	The NIAID Influenza Genome Sequencing Consortium
EPI285391	PA	Nicaragua	2010-Jun-06	EPI_ISL_80858	A/Managua/1166.03/2010		Import from public-domain	The NIAID Influenza Genome Sequencing Consortium
EPI285392	PB1	Nicaragua	2010-Jun-06	EPI_ISL_80858	A/Managua/1166.03/2010		Import from public-domain	The NIAID Influenza Genome Sequencing Consortium
EPI285393	PB2	Nicaragua	2010-Jun-06	EPI_ISL_80858	A/Managua/1166.03/2010		Import from public-domain	The NIAID Influenza Genome Sequencing Consortium
EPI285378	HA	Nicaragua	2010-Jun-08	EPI_ISL_80857	A/Managua/410.02/2010		Import from public-domain	The NIAID Influenza Genome Sequencing Consortium
EPI285383	PA	Nicaragua	2010-Jun-08	EPI_ISL_80857	A/Managua/410.02/2010		Import from public-domain	The NIAID Influenza Genome Sequencing Consortium
EPI285384	PB1	Nicaragua	2010-Jun-08	EPI_ISL_80857	A/Managua/410.02/2010		Import from public-domain	The NIAID Influenza Genome Sequencing Consortium
EPI285385	PB2	Nicaragua	2010-Jun-08	EPI_ISL_80857	A/Managua/410.02/2010		Import from public-domain	The NIAID Influenza Genome Sequencing Consortium
EPI285370	HA	Nicaragua	2010-Jun-04	EPI_ISL_80856	A/Managua/3433.02/2010		Import from public-domain	The NIAID Influenza Genome Sequencing Consortium
EPI285375	PA	Nicaragua	2010-Jun-04	EPI_ISL_80856	A/Managua/3433.02/2010		Import from public-domain	The NIAID Influenza Genome Sequencing Consortium
EPI285376	PB1	Nicaragua	2010-Jun-04	EPI_ISL_80856	A/Managua/3433.02/2010		Import from public-domain	The NIAID Influenza Genome Sequencing Consortium
EPI285377	PB2	Nicaragua	2010-Jun-04	EPI_ISL_80856	A/Managua/3433.02/2010		Import from public-domain	The NIAID Influenza Genome Sequencing Consortium
EPI285362	HA	Nicaragua	2010-Jun-08	EPI_ISL_80855	A/Managua/4218.02/2010		Import from public-domain	The NIAID Influenza Genome Sequencing Consortium
[truncated: 2,851,569 more chars]
